# XplainTDA: Explaining the topological structure of single-cell multi-omics data through perturbation

**DOI:** 10.64898/2026.10.14.759129

**Authors:** Isabel Giray, Gabriele Malagoli, Katharina T. Schmid, Maria Colomé-Tatché

**Affiliations:** Department of Mathematics, TUM School of Computation, Information and Technology, Technical University of Munich, Munich, Germany; Biomedical Center, Division of Physiological Chemistry, Faculty of Medicine, Ludwig-Maximilians-Universität Munich, Munich, Germany; Institute of Computational Biology, Computational Health Center, Helmholtz Munich, Munich, Germany; Hospital del Mar Research Institute (HMRIB), Barcelona, Spain

**Author notes:** These authors contributed equally to this work (Isabel Giray, Gabriele Malagoli).

## Abstract

Single-cell experiments have improved our ability to study biological systems by profiling thousands of cells simultaneously. The data can be viewed as a point cloud in a proper experimental space, whose shape is defined by the gene regulatory network. Persistent homology has been proposed as a method for studying the intrinsic structure of data and has shown the potential to reveal novel insights. Existing approaches focus on detecting topological features or groups of cells, without a focus on explainability and interpretability. Here, we introduce an explainable topological data analysis framework for single-cell data (XplainTDA) that identifies molecular determinants underlying the topological structure of the data via a perturbation-based approach. Across omics and data sets, we show that the method is stable, reproducible, and interpretable, extending persistent homology from topological description to molecular interpretation.

## Additional file 3 for "XplainTDA: Explaining the topological structure of single-cell multi-omics data through perturbation" (part 1 of 3)

dataset	omic	group	homology_dim	top_n	collection	term	Pvalue	inter	len_inter	len_gene_set	database_size	query_size	description	FDR	fdr
BMMCMultiOme	GEX	B	0	100	c2	HADDAD_B_LYMPHOCYTE_PROGENITOR	3.493675771095431e-17	ARID5B;AUTS2;BANK1;BLK;CD79B;FHIT;GNG7;IRF4;MEF2C;MS4A1;MZB1;P2RX5;PAX5;PCDH9;RUBCNL;TCF4;TMCC1;TMEM243;TPD52	19	289	22445	100	Table 3S	2.6796493164301956e-13	12
BMMCMultiOme	GEX	B	0	100	c2	SMID_BREAST_CANCER_NORMAL_LIKE_UP	2.69445461102079e-15	ADARB1;BANK1;BCL11A;CD79B;HLA-DPA1;HLA-DQB1;HLA-DRB1;IGHA1;IGHG1;IGHM;MEF2C;MS4A1;MZB1;NCF1;P2RX5;PAX5;PELI2;PPP1R16B;RUBCNL;SEL1L3;TCF4	21	483	22445	100	Fig 1S: normal up	1.0333233433264731e-11	10
BMMCMultiOme	GEX	B	0	100	c2	MCLACHLAN_DENTAL_CARIES_UP	1.6000764449628927e-10	HLA-DPA1;HLA-DPB1;HLA-DQA1;HLA-DQB1;HLA-DRB1;IGHA1;IGHG1;IGHM;IRF4;MS4A1;MZB1;PAX5;SEL1L3	13	262	22445	100	Table 2S	3.4365551636187946e-07	6
BMMCMultiOme	GEX	B	0	100	c2	KLEIN_PRIMARY_EFFUSION_LYMPHOMA_DN	1.862610197624624e-10	BCL11A;CD79B;HLA-DQB1;MS4A1;POU2F2;SEL1L3;STX7;SWAP70	8	58	22445	100	Table 2S	3.4365551636187946e-07	6
BMMCMultiOme	GEX	B	0	100	c2	LUI_THYROID_CANCER_CLUSTER_4	2.475815541952518e-10	HLA-DPA1;HLA-DPB1;HLA-DQB1;HLA-DRB1;IGHA1;IGHG1	6	20	22445	100	Table 1S: Cluster 4	3.4365551636187946e-07	6
BMMCMultiOme	GEX	B	0	100	c2	PASQUALUCCI_LYMPHOMA_BY_GC_STAGE_DN	2.6883091240824987e-10	AFF3;BANK1;BCL11A;EBF1;EZH2;NIBAN3;PAX5;PLEKHA2;STX7;TMEM243;WDFY4	11	170	22445	100	Table 2S: Z acore < 0	3.4365551636187946e-07	6
BMMCMultiOme	GEX	B	0	100	c2	BASSO_CD40_SIGNALING_UP	8.510530124729497e-10	ARID5B;CD83;HLA-DPB1;HLA-DQA1;HLA-DQB1;HLA-DRB1;IGHG1;IRF4;MEF2C	9	103	22445	100	Table 1S: CD40 up-regulated genes	9.325109436667893e-07	6
BMMCMultiOme	GEX	B	0	100	c2	KEGG_MEDICUS_PATHOGEN_HTLV_1_TAX_TO_NFY_MEDIATED_TRANSCRIPTION	4.59950103894267e-09	HLA-DPA1;HLA-DPB1;HLA-DQA1;HLA-DQB1;HLA-DRB1	5	15	22445	100	N00508	3.843502589624797e-06	5
BMMCMultiOme	GEX	B	0	100	c2	KEGG_MEDICUS_REFERENCE_ANTIGEN_PROCESSING_AND_PRESENTATION_BY_MHC_CLASS_II_MOLECULES	4.59950103894267e-09	HLA-DPA1;HLA-DPB1;HLA-DQA1;HLA-DQB1;HLA-DRB1	5	15	22445	100	N00590	3.843502589624797e-06	5
BMMCMultiOme	GEX	B	0	100	c2	HELLER_SILENCED_BY_METHYLATION_UP	5.011085514504298e-09	ADAM19;ALCAM;ATF7IP2;BLK;HLA-DPA1;HLA-DPB1;HLA-DQA1;HLA-DQB1;HLA-DRB1;IGHA1;NCF1;PPP1R16B	12	283	22445	100	Table 1S	3.843502589624797e-06	5
BMMCMultiOme	GEX	B	0	100	c2	WP_PRION_DISEASE_PATHWAY	5.543978251820123e-09	BCL11A;EBF1;IRF4;MEF2C;PAX5;POU2F2	6	32	22445	100	WP3995	3.8656648355873036e-06	5
BMMCMultiOme	GEX	B	0	100	c2	HUTTMANN_B_CLL_POOR_SURVIVAL_DN	7.948008063792647e-09	ADARB1;ALCAM;BANK1;FUT8;MEF2C;MTSS1;TPD52	7	59	22445	100	Table 3S: Fold change =< 0.5	5.080101820774134e-06	5
BMMCMultiOme	GEX	B	0	100	c2	YAGI_AML_WITH_T_8_21_TRANSLOCATION	1.1196819676210168e-08	ANKRD28;ARID5B;CDK14;HLA-DPA1;HLA-DPB1;HLA-DQA1;HLA-DQB1;HLA-DRB1;NCF1;POU2F2;SIPA1L3;SWAP70;TRIO	13	372	22445	100	Table 4S: t(8;21)-specific probe sets (424 probe sets)	6.606123608963999e-06	5
BMMCMultiOme	GEX	B	0	100	c2	LIU_OVARIAN_CANCER_TUMORS_AND_XENOGRAFTS_XDGS_DN	2.1254360815700195e-08	AFF3;ARHGAP24;CDK14;EBF1;ERAP2;ERO1B;GRK3;HLA-DPA1;HLA-DPB1;HLA-DQA1;HLA-DQB1;HLA-DRB1;IGHA1;IGHG1;IGHM;IGLC1;IGLC3;MEF2C;MZB1;POU2F2;PPP1R16B;RHOH;RUBCNL;SIDT1;TCF4;WDFY4	26	1717	22445	100	Table S3. Gene annotation information and summary statistics for XDGs.	1.1644353389744321e-05	4
BMMCMultiOme	GEX	B	0	100	c2	SMID_BREAST_CANCER_LUMINAL_B_DN	4.4740001866724835e-08	BANK1;BCL11A;CD79B;HLA-DQA1;HLA-DQB1;IGHA1;IGHG1;IGHM;MS4A1;MZB1;NCF1;P2RX5;PPP1R16B;SEL1L3;YBX3	15	582	22445	100	Fig 1S: luminal B down	2.2877054287851962e-05	4
BMMCMultiOme	GEX	B	0	100	c2	WP_TRANSCRIPTIONAL_REGULATION_OF_MEMORY_B_CELL_DIFFERENTIATION	6.224476891391335e-08	CD79B;EZH2;IRF4;MEF2C;POU2F2;TCF4	6	47	22445	100	WP5491	2.9838586098107213e-05	4
BMMCMultiOme	GEX	B	0	100	c2	LEE_RECENT_THYMIC_EMIGRANT	1.1624015834287594e-07	AUTS2;BCL11A;FUT8;IGHM;NIBAN3;P2RX5;SMC4;TCF4;TRIO;YBX3	10	239	22445	100	Table 4-1S, 4-2S: SP4>CB4>AB4 or CB4>AB4	4.784448632754555e-05	4
BMMCMultiOme	GEX	B	0	100	c2	RUTELLA_RESPONSE_TO_HGF_DN	1.1624015834287594e-07	ADAM19;CD83;CHPT1;HDAC9;HLA-DQA1;MEF2C;PPP1R16B;RAB11FIP1;RUBCNL;TTN	10	239	22445	100	Table 1S: HGF vs Ctrl <= -1	4.784448632754555e-05	4
BMMCMultiOme	GEX	B	0	100	c2	REACTOME_PHOSPHORYLATION_OF_CD3_AND_TCR_ZETA_CHAINS	1.1851958803433708e-07	HLA-DPA1;HLA-DPB1;HLA-DQA1;HLA-DQB1;HLA-DRB1	5	27	22445	100	R-HSA-202427	4.784448632754555e-05	4
BMMCMultiOme	GEX	B	0	100	c2	KEGG_ASTHMA	2.0700961296932012e-07	HLA-DPA1;HLA-DPB1;HLA-DQA1;HLA-DQB1;HLA-DRB1	5	30	22445	100	hsa05310	7.938818657373427e-05	4
BMMCMultiOme	GEX	B	0	100	c2	KUMAR_TARGETS_OF_MLL_AF9_FUSION	2.613945465956321e-07	BLK;CD83;COL19A1;EBF1;IGHM;IGLC1;IRF4;MEF2C;MS4A1;PAX5;PHTF2;RALGPS2	12	406	22445	100	Table 1S	9.54712463042142e-05	4
BMMCMultiOme	GEX	B	0	100	c2	DODD_NASOPHARYNGEAL_CARCINOMA_DN	2.863364618865363e-07	AFF3;ALCAM;ATF7IP2;BLK;CD79B;EBF1;FCRL1;GNG7;IGHA1;IGHG1;IGHM;LINC00926;MEF2C;MS4A1;MTSS1;NIBAN3;OSBPL10;PAX5;PCDH9;RAB11FIP1;RALGPS2;SEL1L3;STRBP;STX7;TBC1D9	25	1823	22445	100	Table 1S	9.982730284862426e-05	4
BMMCMultiOme	GEX	B	0	100	c2	KEGG_ALLOGRAFT_REJECTION	6.177553491462584e-07	HLA-DPA1;HLA-DPB1;HLA-DQA1;HLA-DQB1;HLA-DRB1	5	37	22445	100	hsa05330	0.0002060079794761653	3
BMMCMultiOme	GEX	B	0	100	c2	REACTOME_GENERATION_OF_SECOND_MESSENGER_MOLECULES	8.102304508606372e-07	HLA-DPA1;HLA-DPB1;HLA-DQA1;HLA-DQB1;HLA-DRB1	5	39	22445	100	R-HSA-202433	0.0002490732723158746	3
BMMCMultiOme	GEX	B	0	100	c2	KEGG_LEISHMANIA_INFECTION	8.279588098630102e-07	HLA-DPA1;HLA-DPB1;HLA-DQA1;HLA-DQB1;HLA-DRB1;NCF1	6	72	22445	100	hsa05140	0.0002490732723158746	3
BMMCMultiOme	GEX	B	0	100	c2	EHRLICH_ICF_SYNDROM_DN	8.443161773419478e-07	BLK;IGHA1;IGHG1;MEF2C	4	17	22445	100	Table 2-4: FC < 0	0.0002490732723158746	3
BMMCMultiOme	GEX	B	0	100	c2	HELLER_HDAC_TARGETS_SILENCED_BY_METHYLATION_UP	1.0245644386195928e-06	ADARB1;ALCAM;ATF7IP2;DOP1A;ERO1B;HLA-DPA1;HLA-DPB1;HLA-DQA1;HLA-DRB1;MEF2C;PCDH9;SWAP70	12	462	22445	100	Table 3S	0.0002868509564293756	3
BMMCMultiOme	GEX	B	0	100	c2	KEGG_GRAFT_VERSUS_HOST_DISEASE	1.0471742868347478e-06	HLA-DPA1;HLA-DPB1;HLA-DQA1;HLA-DQB1;HLA-DRB1	5	41	22445	100	hsa05332	0.0002868509564293756	3
BMMCMultiOme	GEX	B	0	100	c2	VECCHI_GASTRIC_CANCER_EARLY_DN	1.0989956142433424e-06	AFF3;ARHGAP24;EBF1;ERO1B;GNG7;IGHA1;IGHM;MZB1;PCDH9;PELI2;SETBP1	11	382	22445	100	Table 3S	0.0002906653917671185	3
BMMCMultiOme	GEX	B	0	100	c2	LINDGREN_BLADDER_CANCER_CLUSTER_2B	1.3114836336101486e-06	ADAM19;EBF1;HLA-DPB1;HLA-DQB1;HLA-DRB1;IGLC1;PHTF2;PPP1R16B;RHOH;TCF4;TTN	11	389	22445	100	Table 2SE	0.00033046279925673844	3
BMMCMultiOme	GEX	B	0	100	c2	KEGG_TYPE_I_DIABETES_MELLITUS	1.3356384324587863e-06	HLA-DPA1;HLA-DPB1;HLA-DQA1;HLA-DQB1;HLA-DRB1	5	43	22445	100	hsa04940	0.00033046279925673844	3
BMMCMultiOme	GEX	B	0	100	c2	GRAHAM_CML_QUIESCENT_VS_NORMAL_QUIESCENT_DN	1.683322852112138e-06	HLA-DPA1;HLA-DPB1;HLA-DQA1;HLA-DQB1;PCDH9	5	45	22445	100	Table 3S: Ratio NG/CG > 3	0.0004034714461156281	3
BMMCMultiOme	GEX	B	0	100	c2	VERHAAK_AML_WITH_NPM1_MUTATED_DN	1.7999228668149203e-06	BANK1;GNG7;HLA-DPA1;HLA-DPB1;HLA-DQA1;MEF2C;P2RX5;PPP1R16B;SIDT1	9	250	22445	100	Table 1S	0.00041834570874152844	3
BMMCMultiOme	GEX	B	0	100	c2	RODWELL_AGING_KIDNEY_UP	2.3277185310535928e-06	HLA-DPA1;HLA-DQA1;HLA-DQB1;HLA-DRB1;IGHA1;IGHG1;IGHM;NCF1;RUBCNL;SEL1L3;TMEM243;TXNDC5	12	500	22445	100	Table 3S: coefficient > 0	0.0005115613333425942	3
BMMCMultiOme	GEX	B	0	100	c2	KEGG_INTESTINAL_IMMUNE_NETWORK_FOR_IGA_PRODUCTION	2.3343737505855013e-06	HLA-DPA1;HLA-DPB1;HLA-DQA1;HLA-DQB1;HLA-DRB1	5	48	22445	100	hsa04672	0.0005115613333425942	3
BMMCMultiOme	GEX	B	0	100	c2	JIANG_MELANOMA_TRM10_LAMINA_PROPRIA	3.2996276025665593e-06	HLA-DPA1;HLA-DPB1;HLA-DQA1;HLA-DQB1;HLA-DRB1;IKZF3	6	91	22445	100	Supplemental Table 1. Tissue resident memory T cells cluster-specific maker gene sets. Related to Figure 2.	0.0007030039919912642	3
BMMCMultiOme	GEX	B	0	100	c2	KEGG_AUTOIMMUNE_THYROID_DISEASE	3.4935536474680767e-06	HLA-DPA1;HLA-DPB1;HLA-DQA1;HLA-DQB1;HLA-DRB1	5	52	22445	100	hsa05320	0.0007242042290832473	3
BMMCMultiOme	GEX	B	0	100	c2	GRAHAM_CML_DIVIDING_VS_NORMAL_QUIESCENT_DN	3.7463119968585525e-06	BCL11A;HLA-DPA1;HLA-DQA1;HLA-DQB1;PCDH9;TCF4	6	93	22445	100	Table 6S: Ratio NGvCD > 3	0.0007561635004185551	3
BMMCMultiOme	GEX	B	0	100	c2	HELLER_HDAC_TARGETS_SILENCED_BY_METHYLATION_DN	4.676977470604453e-06	AUTS2;CD79B;CDK14;IRF4;P2RX5;PPP1R16B;SETBP1;TCF4;TXNDC5	9	281	22445	100	Table 4S: Aza-dC/TSA down-regulated	0.0008956245009886769	3
BMMCMultiOme	GEX	B	0	100	c2	UNTERMAN_PROGRESSIVE_VS_STABLE_IPF_B_CELL_DN	4.728249727680347e-06	CD83;IGHA1;IGHG1	3	8	22445	100	table_e5_degs_progressivevsstable2, avg_LogFC<0, p_val_adg<0.05	0.0008956245009886769	3
BMMCMultiOme	GEX	B	0	100	c2	WP_B_CELL_RECEPTOR_SIGNALING	4.7875625215822365e-06	BLK;CD79B;CD81;GAB1;IRF4;MEF2C	6	97	22445	100	WP23	0.0008956245009886769	3
BMMCMultiOme	GEX	B	0	100	c2	REACTOME_INTERFERON_GAMMA_SIGNALING	5.081548070125113e-06	HLA-DPA1;HLA-DPB1;HLA-DQA1;HLA-DQB1;HLA-DRB1;IRF4	6	98	22445	100	R-HSA-877300	0.0009279874689966575	3
BMMCMultiOme	GEX	B	0	100	c2	RASHI_RESPONSE_TO_IONIZING_RADIATION_6	5.713566557247324e-06	CD79B;IGHG1;IGHM;IGLC1;MS4A1;RHOH	6	100	22445	100	Supplementary Table A: cluster 6	0.0010191408254438831	2
BMMCMultiOme	GEX	B	0	100	c2	BOQUEST_STEM_CELL_DN	6.0226379647325105e-06	HLA-DPA1;HLA-DPB1;HLA-DQA1;HLA-DQB1;HLA-DRB1;SWAP70;TBC1D9;TPD52	8	218	22445	100	Table 3S	0.0010316477575278555	2
BMMCMultiOme	GEX	B	0	100	c2	GAVIN_FOXP3_TARGETS_CLUSTER_P4	6.0526921888857226e-06	ALCAM;CD79B;CD81;CD83;NCF1;SWAP70	6	101	22445	100	Fig 5S: cluster P4	0.0010316477575278555	2
BMMCMultiOme	GEX	B	0	100	c2	WIELAND_UP_BY_HBV_INFECTION	6.407979624224154e-06	CD83;HLA-DPA1;HLA-DPB1;HLA-DQB1;HLA-DRB1;IGHG1	6	102	22445	100	Table 3S	0.0010684609503869404	2
BMMCMultiOme	GEX	B	0	100	c2	YU_MYC_TARGETS_DN	7.74737813131403e-06	BLK;ERO1B;HLA-DQB1;HLA-DRB1;MS4A1	5	61	22445	100	Table 2	0.0012643061758974173	2
BMMCMultiOme	GEX	B	0	100	c2	WALLACE_PROSTATE_CANCER_RACE_UP	8.585669626357317e-06	CD83;HLA-DPB1;HLA-DQA1;HLA-DQB1;HLA-DRB1;IGHA1;IGHG1;IGHM;MS4A1	9	303	22445	100	Table 2S	0.001371918459045013	2
BMMCMultiOme	GEX	B	0	100	c2	GRAHAM_CML_DIVIDING_VS_NORMAL_DIVIDING_DN	1.0066446223238748e-05	HLA-DQA1;HLA-DQB1;PCDH9	3	10	22445	100	Table 5S: Ratio NDvCD > 3	0.001561223751964333	2
BMMCMultiOme	GEX	B	0	100	c2	CARRILLOREIXACH_MRS3_VS_LOWER_RISK_HEPATOBLASTOMA_DN	1.0361844594769251e-05	ARID5B;HLA-DPA1;MEF2C;SEL1L3;SETBP1;SWAP70;TCF4	7	168	22445	100	Supplementary Table 9; F-Test p<0.00001, FC MRS3vsMRS1<=-2 & FC MRS3vsMRS2<=-2	0.001561223751964333	2
BMMCMultiOme	GEX	B	0	100	c2	GOZGIT_ESR1_TARGETS_DN	1.0381018428967534e-05	AFF3;ALCAM;ARID5B;FUT8;HDAC9;HLA-DPA1;HLA-DQB1;HLA-DRB1;MTSS1;RUBCNL;SIDT1;STRBP;TBC1D9;TCF4	14	788	22445	100	Table 1S	0.001561223751964333	2
BMMCMultiOme	GEX	B	0	100	c2	HOFFMANN_SMALL_PRE_BII_TO_IMMATURE_B_LYMPHOCYTE_UP	1.1435185230028003e-05	CD83;HLA-DQB1;HLA-DRB1;MEF2C;MS4A1	5	66	22445	100	Table 2S: CHGF_SMA_IMM=>4	0.0016866898214291306	2
BMMCMultiOme	GEX	B	0	100	c2	SHEDDEN_LUNG_CANCER_GOOD_SURVIVAL_A12	1.2946005923835655e-05	DENND5B;IGHA1;IGHG1;IGHM;IRF4;PAX5;RHOH;SEL1L3;TXNDC5	9	319	22445	100	Cluster 12 of method A	0.0018735068950154617	2
BMMCMultiOme	GEX	B	0	100	c2	LENAOUR_DENDRITIC_CELL_MATURATION_UP	1.3429629396344646e-05	CD83;HLA-DPA1;HLA-DPB1;HLA-DQA1;HLA-DQB1;IRF4	6	116	22445	100	Table 1	0.0019075047679622857	2
BMMCMultiOme	GEX	B	0	100	c2	TAKEDA_TARGETS_OF_NUP98_HOXA9_FUSION_16D_UP	1.4546798269598502e-05	ADAM19;AFF3;AUTS2;DENND5B;HDAC9;IRF4;PPP1R16B	7	177	22445	100	Table 5S	0.002028617140505828	2
BMMCMultiOme	GEX	B	0	100	c2	KEGG_VIRAL_MYOCARDITIS	1.526983298981665e-05	HLA-DPA1;HLA-DPB1;HLA-DQA1;HLA-DQB1;HLA-DRB1	5	70	22445	100	hsa05416	0.0020914217684266734	2
BMMCMultiOme	GEX	B	0	100	c2	UNTERMAN_PROGRESSIVE_VS_STABLE_IPF_NK_CELL_DN	1.8335856245351616e-05	HLA-DPA1;HLA-DPB1;HLA-DRB1	3	12	22445	100	table_e5_degs_progressivevsstable2, avg_LogFC<0, p_val_adg<0.05	0.0024672985509095946	2
BMMCMultiOme	GEX	B	0	100	c2	GAURNIER_PSMD4_TARGETS	1.8751491050526552e-05	HLA-DPA1;HLA-DPB1;HLA-DQA1;HLA-DQB1;HLA-DRB1	5	73	22445	100	Table 1S	0.0024797230406472183	2
BMMCMultiOme	GEX	B	0	100	c2	TARTE_PLASMA_CELL_VS_B_LYMPHOCYTE_DN	2.1880813481012763e-05	BLK;CD83;MS4A1;RHOH	4	37	22445	100	Table 4S	0.002844505752531659	2
BMMCMultiOme	GEX	B	0	100	c2	RHEIN_ALL_GLUCOCORTICOID_THERAPY_UP	2.2821980220211393e-05	CHPT1;MS4A1;P2RX5;SEL1L3;SWAP70	5	76	22445	100	Table 3S	0.002917409804817023	2
BMMCMultiOme	GEX	B	0	100	c2	REACTOME_ADAPTIVE_IMMUNE_SYSTEM	2.6904571293671155e-05	BLK;CD79B;CD81;ERAP2;EZH2;HLA-DPA1;HLA-DPB1;HLA-DQA1;HLA-DQB1;HLA-DRB1;IGHM;IGLC3;KLHL5;NCF1;UBE2E2	15	976	22445	100	R-HSA-1280218	0.003382919046269799	2
BMMCMultiOme	GEX	B	0	100	c2	KEGG_CELL_ADHESION_MOLECULES_CAMS	2.920056689255118e-05	ALCAM;HLA-DPA1;HLA-DPB1;HLA-DQA1;HLA-DQB1;HLA-DRB1	6	133	22445	100	hsa04514	0.0035649403056595354	2
BMMCMultiOme	GEX	B	0	100	c2	MORI_PRE_BI_LYMPHOCYTE_DN	2.928177826030648e-05	BLK;CD79B;ERO1B;MS4A1;RALGPS2	5	80	22445	100	Table 4S: Pre-BI	0.0035649403056595354	2
BMMCMultiOme	GEX	B	0	100	c2	RICKMAN_HEAD_AND_NECK_CANCER_D	2.9968991744910826e-05	HLA-DQA1;HLA-DQB1;IGHA1;MS4A1	4	40	22445	100	Table 2S: cluster d	0.003591596354429157	2
BMMCMultiOme	GEX	B	0	100	c2	NAKAYAMA_SOFT_TISSUE_TUMORS_PCA1_UP	3.499404605655214e-05	HLA-DPA1;HLA-DQA1;HLA-DQB1;IGHA1;IGHG1	5	83	22445	100	Table 3S: 1st PCA genes (+)	0.004129297434673152	2
BMMCMultiOme	GEX	B	0	100	c2	BOYLAN_MULTIPLE_MYELOMA_C_D_UP	4.055271925246203e-05	AFF3;BCL11A;EBF1;NIBAN3;PAX5;RHOH	6	141	22445	100	Table 5S: Tumor Group=C and D & Fold Change > 0	0.0046488835664302095	2
BMMCMultiOme	GEX	B	0	100	c2	GOLDRATH_ANTIGEN_RESPONSE	4.0609543539872755e-05	ALCAM;EZH2;HLA-DQB1;HLA-DRB1;IGHG1;IGLC1;IRF4;MS4A1;YBX3	9	369	22445	100	Table 1S	0.0046488835664302095	2
BMMCMultiOme	GEX	B	0	100	c2	KEGG_ANTIGEN_PROCESSING_AND_PRESENTATION	4.639437273960349e-05	HLA-DPA1;HLA-DPB1;HLA-DQA1;HLA-DQB1;HLA-DRB1	5	88	22445	100	hsa04612	0.0052330123369523345	2
BMMCMultiOme	GEX	B	0	100	c2	REACTOME_DOWNSTREAM_TCR_SIGNALING	4.8983484176988516e-05	HLA-DPA1;HLA-DPB1;HLA-DQA1;HLA-DQB1;HLA-DRB1	5	89	22445	100	R-HSA-202424	0.005323725688434249	2
BMMCMultiOme	GEX	B	0	100	c2	WP_ALLOGRAFT_REJECTION	4.8983484176988516e-05	HLA-DPA1;HLA-DPB1;HLA-DQA1;HLA-DQB1;HLA-DRB1	5	89	22445	100	WP2328	0.005323725688434249	2
BMMCMultiOme	GEX	B	0	100	c2	JIANG_MELANOMA_TRM2_CD8	4.9280902722142333e-05	HLA-DPA1;HLA-DPB1;HLA-DQA1;HLA-DQB1;HLA-DRB1;RHOH	6	146	22445	100	Supplemental Table 1. Tissue resident memory T cells cluster-specific maker gene sets. Related to Figure 2.	0.005323725688434249	2
BMMCMultiOme	GEX	B	0	100	c2	HELLER_HDAC_TARGETS_DN	5.0467119462296565e-05	AUTS2;ERO1B;P2RX5;PPP1R16B;RHOH;RUBCNL;SETBP1;TCF4	8	293	22445	100	Table 4S: TSA down-regulated	0.0053761500871640925	2
BMMCMultiOme	GEX	B	0	100	c2	KLEIN_TARGETS_OF_BCR_ABL1_FUSION	5.2427363570009986e-05	EBF1;IRF4;PAX5;POU2F2	4	46	22445	100	Fig 1	0.005508464090164063	2
BMMCMultiOme	GEX	B	0	100	c2	RYAN_MANTLE_CELL_LYMPHOMA_NOTCH_DIRECT_UP	5.31671865543318e-05	BLK;P2RX5;PAX5;RHOH;TASP1;TBC1D9	6	148	22445	100	Table S4. Linkage Analysis for Notch-Activated Genes and Notch Transcription Complex Binding Peaks in MCL Cell Lines; Tab 1; Column A	0.005510707038807093	2
BMMCMultiOme	GEX	B	0	100	c2	SABATES_COLORECTAL_ADENOMA_DN	5.818340834409185e-05	AFF3;IGHA1;IGHM;MS4A1;NCF1;PCDH9;SETBP1;TBC1D9	8	299	22445	100	Table S4	0.005950223226655793	2
BMMCMultiOme	GEX	B	0	100	c2	FARMER_BREAST_CANCER_CLUSTER_1	6.208863108189451e-05	IGHA1;IGHG1;IGHM;MZB1	4	48	22445	100	Figure 5S: cluster 1	0.006266050005238564	2
BMMCMultiOme	GEX	B	0	100	c2	MORI_MATURE_B_LYMPHOCYTE_UP	6.364917122616831e-05	CD83;HLA-DRB1;MEF2C;MS4A1;PHTF2	5	94	22445	100	Table 4S: Mature B	0.0063401187442170244	2
BMMCMultiOme	GEX	B	0	100	c2	MANNE_COVID19_COMBINED_COHORT_VS_HEALTHY_DONOR_PLATELETS_DN	6.545012964165888e-05	AFF3;BANK1;HLA-DQA1;HLA-DQB1;PAX5;STRBP;WDFY4	7	224	22445	100	Supplemental Table 4. Platelet differential gene expression analysis from COVID-19 patients. Genes with Log2(FC)<-2, pAdj<0.05.	0.006435929414763123	2
BMMCMultiOme	GEX	B	0	100	c2	SHIN_B_CELL_LYMPHOMA_CLUSTER_9	7.895015308053274e-05	BCL11A;IKZF3;PAX5	3	19	22445	100	Table 2S: Cluster = 9	0.007665160431996027	2
BMMCMultiOme	GEX	B	0	100	c2	ZHAN_MULTIPLE_MYELOMA_CD1_VS_CD2_DN	9.18576247839425e-05	BCL11A;DENND5B;OSBPL10;SINHCAF	4	53	22445	100	Table 6S: SAM Score < 0	0.008806849776160489	2
BMMCMultiOme	GEX	B	0	100	c2	TANG_SENESCENCE_TP53_TARGETS_DN	0.00011404442928686626	ADARB1;EZH2;SMC4;TCF4	4	56	22445	100	Table 2S	0.01079902188432425	1
BMMCMultiOme	GEX	B	0	100	c2	JIANG_MELANOMA_TRM3_CD8	0.00011748230893886432	ARID5B;HLA-DPA1;HLA-DPB1;HLA-DQA1;HLA-DQB1;HLA-DRB1;IGHG1;PHTF2;SMC4	9	424	22445	100	Supplemental Table 1. Tissue resident memory T cells cluster-specific maker gene sets. Related to Figure 2.	0.010988894019037675	1
BMMCMultiOme	GEX	B	0	100	c2	RUTELLA_RESPONSE_TO_HGF_VS_CSF2RB_AND_IL4_DN	0.00012661971267741374	ADAM19;CD83;GRK3;IRF4;PPP1R16B;RAB11FIP1;TTN	7	249	22445	100	Table 1S: HGF vs GM4DCs FC <= -1	0.011700881882358594	1
BMMCMultiOme	GEX	B	0	100	c2	REACTOME_TCR_SIGNALING	0.00014000320529191713	HLA-DPA1;HLA-DPB1;HLA-DQA1;HLA-DQB1;HLA-DRB1	5	111	22445	100	R-HSA-202403	0.012783626007011956	1
BMMCMultiOme	GEX	B	0	100	c2	RUTELLA_RESPONSE_TO_CSF2RB_AND_IL4_UP	0.00014172789712153534	ADAM19;CD81;CD83;GRK3;IRF4;PPP1R16B;RAB11FIP1;TTN	8	340	22445	100	Table 1S: GM4-DCs vs Ctrl FC >= 1	0.012788858481437364	1
BMMCMultiOme	GEX	B	0	100	c2	SCHUETZ_BREAST_CANCER_DUCTAL_INVASIVE_UP	0.0001795763562728982	ADAM19;HLA-DPA1;HLA-DPB1;HLA-DQA1;HLA-DQB1;HLA-DRB1;MEF2C;TCF4	8	352	22445	100	Table 3S	0.01546954913342625	1
BMMCMultiOme	GEX	B	0	100	c2	ZHANG_FH_DEFICIENT_RCC_TUMOR_VS_NORMAL_UP	0.00018059597888874662	HLA-DPA1;IKZF3;IRF4;RHOH	4	63	22445	100	Table S9 Absolute Log2FC>2;Padj<0.01 41467_2025_59513_MOESM11_ESM	0.01546954913342625	1
BMMCMultiOme	GEX	B	0	100	c2	ALCALAY_AML_BY_NPM1_LOCALIZATION_DN	0.00018142165503909073	BANK1;GNG7;HDAC9;HLA-DPA1;HLA-DRB1;SIDT1	6	185	22445	100	Table S2: DECREASED EXPRESSION IN NPMc+ LEUKEMIAS	0.01546954913342625	1
BMMCMultiOme	GEX	B	0	100	c2	HOLLMANN_APOPTOSIS_VIA_CD40_DN	0.0001815201332475049	CD79B;HDAC9;IGHA1;RUBCNL;SIDT1;TCF4;YBX3	7	264	22445	100	Table 1S	0.01546954913342625	1
BMMCMultiOme	GEX	B	0	100	c2	MIYAGAWA_TARGETS_OF_EWSR1_ETS_FUSIONS_UP	0.0001815201332475049	ADARB1;CDK14;EZH2;RAB11FIP1;RALGPS2;RUBCNL;TBC1D9	7	264	22445	100	Table 1S	0.01546954913342625	1
BMMCMultiOme	GEX	B	0	100	c2	WEST_ADRENOCORTICAL_CARCINOMA_VS_ADENOMA_DN	0.00018379128008383234	HLA-DPA1;HLA-DPB1;HLA-DRB1	3	25	22445	100	Table 5S	0.015490979321351583	1
BMMCMultiOme	GEX	B	0	100	c2	FLECHNER_BIOPSY_KIDNEY_TRANSPLANT_OK_VS_DONOR_UP	0.00020265077099508198	ARID5B;AUTS2;CDK14;HLA-DPA1;HLA-DPB1;HLA-DQA1;HLA-DRB1;IGHG1;IGHM;SWAP70	10	561	22445	100	Final annotated Gene list BX C vs Tx up in Tx	0.016814135813874132	1
BMMCMultiOme	GEX	B	0	100	c2	SHAFFER_IRF4_TARGETS_IN_ACTIVATED_DENDRITIC_CELL	0.00020387413698700057	GNG7;IRF4;SETBP1;TXNDC5	4	65	22445	100	Fig. 4bS: Plasmacytoid DC > monocyte	0.016814135813874132	1
BMMCMultiOme	GEX	B	0	100	c2	BEIER_GLIOMA_STEM_CELL_DN	0.00021628955322938604	HLA-DPA1;HLA-DQA1;HLA-DQB1;HLA-DRB1	4	66	22445	100	Suppl. Data 3: fold regulation < 0.5	0.017589747719491858	1
BMMCMultiOme	GEX	B	0	100	c2	IWANAGA_CARCINOGENESIS_BY_KRAS_DN	0.0002178651933965745	FCRL1;PRKCE;TCF4;TMEM243;TRIO	5	122	22445	100	Table 3S: cluster 4	0.017589747719491858	1
BMMCMultiOme	GEX	B	0	100	c2	GARY_CD5_TARGETS_UP	0.0002530724516858902	CD83;GNG7;GRK3;IGHM;P2RX5;POU2F2;SLC44A2;TCF4;TRIO	9	470	22445	100	Table 1S	0.019876092352835755	1
BMMCMultiOme	GEX	B	0	100	c2	REACTOME_MHC_CLASS_II_ANTIGEN_PRESENTATION	0.00025311039339706554	HLA-DPA1;HLA-DPB1;HLA-DQA1;HLA-DQB1;HLA-DRB1	5	126	22445	100	R-HSA-2132295	0.019876092352835755	1
BMMCMultiOme	GEX	B	0	100	c2	CADWELL_ATG16L1_TARGETS_DN	0.00025680233987073376	IGHG1;IGHM;NIBAN3;RALGPS2	4	69	22445	100	Table 1S	0.019876092352835755	1
BMMCMultiOme	GEX	B	0	100	c2	BOYAULT_LIVER_CANCER_SUBCLASS_G5_DN	0.00025925576472754643	HLA-DPA1;HLA-DPB1;SEL1L3	3	28	22445	100	Table 4S: G5_DN	0.019876092352835755	1
BMMCMultiOme	GEX	B	0	100	c2	PETRETTO_HEART_MASS_QTL_CIS_DN	0.00025925576472754643	ARHGAP24;HLA-DQA1;HLA-DQB1	3	28	22445	100	Table 2S	0.019876092352835755	1
BMMCMultiOme	GEX	B	0	100	c2	ZHENG_FOXP3_TARGETS_IN_THYMUS_UP	0.00026173211572834567	ARID5B;EVI5;IRF4;PHTF2;TASP1;TRIO	6	198	22445	100	Table 3S: thymus only	0.019876092352835755	1
BMMCMultiOme	GEX	B	0	100	c2	FULCHER_INFLAMMATORY_RESPONSE_LECTIN_VS_LPS_UP	0.00027551661777244795	ADAM19;ALCAM;HLA-DRB1;IRF4;PHTF2;RAB11FIP1;RHOH;SINHCAF;TCF4;WDFY4	10	583	22445	100	Table 1S	0.020717769199163488	1
BMMCMultiOme	GEX	B	0	100	c2	WP_EBOLA_VIRUS_INFECTION_IN_HOST	0.00028226739625599975	HLA-DPA1;HLA-DPB1;HLA-DQA1;HLA-DQB1;HLA-DRB1	5	129	22445	100	WP4217	0.021019329410519594	1
BMMCMultiOme	GEX	B	0	100	c2	VALK_AML_CLUSTER_1	0.0002882367931644635	IGHM;MEF2C;PCDH9	3	29	22445	100	Supplementary Table A1	0.021257463495879186	1
BMMCMultiOme	GEX	B	0	100	c2	REACTOME_RUNX1_REGULATES_TRANSCRIPTION_OF_GENES_INVOLVED_IN_BCR_SIGNALING	0.00029136989101499636	BLK;PAX5	2	6	22445	100	R-HSA-8939245	0.021283876800809735	1
BMMCMultiOme	GEX	B	0	100	c2	PETROVA_ENDOTHELIUM_LYMPHATIC_VS_BLOOD_UP	0.0003030758666099578	ARID5B;GAB1;HLA-DPB1;MEF2C;SMC4	5	131	22445	100	Table 3S: LYMPHATIC EC	0.021930112234890345	1
BMMCMultiOme	GEX	B	0	100	c2	KIM_LRRC3B_TARGETS	0.0003192298662948053	HLA-DPB1;HLA-DQB1;HLA-DRB1	3	30	22445	100	Table 3S	0.02281657147846527	1
BMMCMultiOme	GEX	B	0	100	c2	ACEVEDO_LIVER_CANCER_WITH_H3K27ME3_UP	0.0003212763650161994	COL19A1;FUT8;OSBPL10;PELI2;TMEM243;TTN;YBX3	7	290	22445	100	Table 24S: higher H3me3K27 in tumor	0.02281657147846527	1
BMMCMultiOme	GEX	B	0	100	c2	GOBERT_OLIGODENDROCYTE_DIFFERENTIATION_DN	0.00033059999000715833	ALCAM;ANKRD28;CD81;CHPT1;EHBP1;GAB1;GNG7;HDAC9;KLHL5;PLEKHG1;PPP1R16B;RALGPS2;TCF4;TRIO	14	1089	22445	100	Suppl. file 2: cluster 3	0.023263320397751416	1
BMMCMultiOme	GEX	B	0	100	c2	POOLA_INVASIVE_BREAST_CANCER_UP	0.0003348560381313735	BANK1;CD79B;HLA-DQA1;HLA-DRB1;IGHG1;IGHM;MS4A1	7	292	22445	100	Table 1S	0.023348598295160318	1
BMMCMultiOme	GEX	B	0	100	c2	SANA_RESPONSE_TO_IFNG_UP	0.00035375631592881305	HLA-DPA1;HLA-DQA1;HLA-DQB1;HLA-DRB1	4	75	22445	100	GSE569: top 100 of COLON_IFNG DERMAL_IFNG ILIAC_IFNG AORTIC_IFNG LUNG_IFNG	0.024444242731297264	1
BMMCMultiOme	GEX	B	0	100	c2	KEGG_SYSTEMIC_LUPUS_ERYTHEMATOSUS	0.00039815413962856366	HLA-DPA1;HLA-DPB1;HLA-DQA1;HLA-DQB1;HLA-DRB1	5	139	22445	100	hsa05322	0.027266448669206102	1
BMMCMultiOme	GEX	B	0	100	c2	VALK_AML_CLUSTER_10	0.0004248574594347361	IGHM;PPP1R16B;SETBP1	3	33	22445	100	Supplementary Table J1	0.02883767003419846	1
BMMCMultiOme	GEX	B	0	100	c2	VALK_AML_CLUSTER_6	0.0004644704969126464	HLA-DPA1;HLA-DRB1;SMC4	3	34	22445	100	Supplementary Table F1	0.03124990097649121	1
BMMCMultiOme	GEX	B	0	100	c2	ROSS_ACUTE_MYELOID_LEUKEMIA_CBF	0.000497090583484647	ADARB1;HLA-DPA1;HLA-DPB1;TRIO	4	82	22445	100	Table S12	0.03291451663040303	1
BMMCMultiOme	GEX	B	0	100	c2	WEI_MIR34A_TARGETS	0.0004984594936167958	FUT8;PPP1R16B;RALGPS2;SWAP70;TPD52	5	146	22445	100	Table 2S	0.03291451663040303	1
BMMCMultiOme	GEX	B	0	100	c2	REACTOME_CO_INHIBITION_BY_PD_1	0.0005046377325331904	EZH2;HLA-DPA1;HLA-DPB1;HLA-DQA1;HLA-DQB1;HLA-DRB1	6	224	22445	100	R-HSA-389948	0.03291451663040303	1
BMMCMultiOme	GEX	B	0	100	c2	MORI_PLASMA_CELL_DN	0.0005063771789292774	BCL11A;CD83;MS4A1	3	35	22445	100	Table 4S: Plasma Cell	0.03291451663040303	1
BMMCMultiOme	GEX	B	0	100	c2	UNTERMAN_IPF_VS_CTRL_B_CELL_DN	0.0005506312766052319	CD83;IGLC3;RHOH	3	36	22445	100	table_e4_degs_ipfvscontrol2, avg_LogFC<0, p_val_adg<0.05	0.03549026799632041	1
BMMCMultiOme	GEX	B	0	100	c2	REACTOME_ANTIGEN_ACTIVATES_B_CELL_RECEPTOR_BCR_LEADING_TO_GENERATION_OF_SECOND_MESSENGERS	0.0005953765254512678	BLK;CD79B;IGHM;IGLC3	4	86	22445	100	R-HSA-983695	0.03805448291842686	1
BMMCMultiOme	GEX	B	0	100	c2	OSMAN_BLADDER_CANCER_DN	0.0006602996476555108	GNG7;P2RX5;RALGPS2;RHOH;RUBCNL;STRBP;STX7;TMEM243	8	428	22445	100	Table 1S	0.04185535783072535	1
BMMCMultiOme	GEX	B	0	100	c2	GAZDA_DIAMOND_BLACKFAN_ANEMIA_PROGENITOR_UP	0.0006980033424131533	CD83;HLA-DPA1;HLA-DQA1	3	39	22445	100	Table 1S: P population: f.ch.>0	0.04352589948218606	1
BMMCMultiOme	GEX	B	0	100	c2	HOLLEMAN_VINCRISTINE_RESISTANCE_B_ALL_UP	0.0006980033424131533	HLA-DQA1;RUBCNL;TBC1D9	3	39	22445	100	Fig. 6S: R/S ratio > 1	0.04352589948218606	1
BMMCMultiOme	GEX	B	0	100	c2	RICKMAN_TUMOR_DIFFERENTIATED_WELL_VS_POORLY_UP	0.000708811225935966	ATF7IP2;BCL11A;CHPT1;ERO1B;MTMR1;SMC4	6	239	22445	100	Table 4S: Diff1v3	0.043843404055877895	1
BMMCMultiOme	GEX	B	0	100	c2	GARY_CD5_TARGETS_DN	0.0007785474422619853	AFF3;BCL11A;HLA-DPA1;MS4A1;RALGPS2;RHOH;STX7;TBC1D9	8	439	22445	100	Table 2S	0.04777167105719542	1
BMMCMultiOme	GEX	B	0	100	c2	CASORELLI_ACUTE_PROMYELOCYTIC_LEUKEMIA_DN	0.0007860162426663442	ARID5B;HLA-DPA1;HLA-DRB1;MEF2C;NCF1;SMC4;STX7;SWAP70;TCF4;TPD52	10	667	22445	100	Table 2S	0.047847179216276674	1
BMMCMultiOme	GEX	B	0	100	c2	RIGGI_EWING_SARCOMA_PROGENITOR_UP	0.000801774142256189	ADARB1;CDK14;EZH2;HDAC9;PCDH9;RUBCNL;SEL1L3;TCF4	8	441	22445	100	Suppl. Data 1: hMSCs EWS-FLI1 induced	0.04842210764649582	1
BMMCMultiOme	GEX	B	0	100	c2	EPPERT_CE_HSC_LSC	0.0008089371804265758	ALCAM;BCL11A;PPP1R16B	3	41	22445	100	Fig 2D	0.048473032608373726	1
BMMCMultiOme	GEX	B	0	100	c2	MANNE_COVID19_NONICU_VS_HEALTHY_DONOR_PLATELETS_DN	0.0023558691369252724	AFF3;BANK1;HLA-DQA1;HLA-DQB1;WDFY4	5	207	22445	100	Supplemental Table 1: Platelet differential gene expression analysis from hospitalized non-ICU COVID-19 patients. Genes with Log2(FC)<-2, pAdj<0.05.	0.10951221988010205	0
BMMCMultiOme	GEX	B	0	100	c2	GRYDER_PAX3FOXO1_ENHANCERS_KO_DOWN	0.0034667046216380936	AUTS2;BCL11A;CD81;CDK14;SEL1L3;SETBP1;UBE2E2	7	438	22445	100	Supplemental Table 1, tab 2	0.14529849425117036	0
BMMCMultiOme	GEX	B	0	100	c2	UNTERMAN_IPF_VS_CTRL_MONOCYTE_DN	0.00354359079018442	HLA-DQA1;HLA-DRB1	2	20	22445	100	table_e4_degs_ipfvscontrol2, avg_LogFC<0, p_val_adg<0.05	0.1477138117430136	0
BMMCMultiOme	GEX	B	0	100	c2	ZHANG_FH_DEFICIENT_RCC_C1_VS_OTHERS_UP	0.003981472748687432	BANK1;HLA-DPA1;IKZF3;MZB1;RHOH	5	234	22445	100	Table S16, Genes_C1 vs. Others. Log2FC>1;Padj<0.01 41467_2025_59513_MOESM18_ESM	0.16072576832859267	0
BMMCMultiOme	GEX	B	0	100	c2	DACOSTA_UV_RESPONSE_VIA_ERCC3_COMMON_DN	0.004852485926569318	ADARB1;ARID5B;EHBP1;EVI5;FUT8;SWAP70;TRIO	7	466	22445	100	Table 3S, 2S: common down-regulated	0.18067265561546927	0
BMMCMultiOme	GEX	B	0	100	c2	BLANCO_MELO_COVID19_SARS_COV_2_INFECTION_A594_ACE2_EXPRESSING_CELLS_RUXOLITINIB_UP	0.005941768252607125	CD83;HDAC9;IKZF3;IRF4;LINC00926;MTSS1;POU2F2	7	484	22445	100	Table S1. Differential Gene Expression Analysis of Respiratory Virus Infections in Cell Lines, Related to Figure 1. log2(FC)>2, padj<0.05	0.21055444839734172	0
BMMCMultiOme	GEX	B	0	100	c2	BROWNE_HCMV_INFECTION_6HR_DN	0.0062569260547935355	ANKRD28;ARID5B;DOP1A;HDAC9	4	164	22445	100	Table 1S: 2hpi =< -3 & Diff Call [6hpi] = D, MD	0.21715213954871682	0
BMMCMultiOme	GEX	B	0	100	c2	RAO_BOUND_BY_SALL4_ISOFORM_B	0.009368596661629983	ARID5B;EZH2;FCRL1;HDAC9;PHTF2;SINHCAF;TBC1D9	7	528	22445	100	Table 1S, 2S: bound by Sall4b but not by Sall4a	0.2817926917439293	0
BMMCMultiOme	GEX	B	0	100	c2	FOROUTAN_PRODRANK_TGFB_EMT_UP	0.009481125582936524	ADAM19;CDK14;TCF4;TMCC1	4	185	22445	100	Table S1. TGF_-EMT signature, https://doi.org/10.4225/49/5a2a11fa43fe3	0.28304737095739724	0
BMMCMultiOme	GEX	B	0	100	c2	LI_ESTROGENE_T47D_E2_RESPONSE_DN	0.010047844483389409	ARID5B;HDAC9	2	34	22445	100	Supplementary Table S10: EstroGene temporal, contextual and directional signatures. Detailed GEO IDs of all the datasets used can be found in Supplementary Table S1 Inventory of EstroGene Database of the publication.	0.2941487297236518	0
BMMCMultiOme	GEX	B	0	100	c2	FOROUTAN_TGFB_EMT_UP	0.010757299587906517	ADAM19;CDK14;TCF4;TMCC1	4	192	22445	100	Table S1. TGF_-EMT signature, https://doi.org/10.4225/49/5a2a11fa43fe3	0.3061755710772784	0
BMMCMultiOme	GEX	B	0	100	c2	ONO_AML1_TARGETS_DN	0.013730811098752762	CD81;IRF4	2	40	22445	100	Fig. S7: AML1, green	0.35821537798446834	0
BMMCMultiOme	GEX	B	0	100	c2	FOROUTAN_INTEGRATED_TGFB_EMT_UP	0.016551666855826954	ADAM19;CDK14;TCF4	3	120	22445	100	Table S1. TGF_-EMT signature, https://doi.org/10.4225/49/5a2a11fa43fe3	0.40430345472672846	0
BMMCMultiOme	GEX	B	0	100	c2	MEISSNER_BRAIN_HCP_WITH_H3K4ME3_AND_H3K27ME3	0.021500333378714098	CD83;COL19A1;EBF1;GAB1;P2RX5;PLEKHA2;RAB11FIP1;SIDT1;SMC4;SWAP70	10	1075	22445	100	Table 2S: WHOLE_BRAIN: HCP, K4ME3_K27ME3	0.48502222651393273	0
BMMCMultiOme	GEX	B	0	100	c2	UNTERMAN_IPF_VS_CTRL_NK_CELL_UP	0.022081008733843777	HLA-DRB1	1	5	22445	100	table_e4_degs_ipfvscontrol2, avg_LogFC>0, p_val_adg<0.05	0.48527603721656665	0
BMMCMultiOme	GEX	B	0	100	c2	BROWNE_HCMV_INFECTION_10HR_DN	0.026757490578974207	ANKRD28;BLK	2	57	22445	100	Table 1S: 10hpi <= -3 & Diff Call [10 hpi] = D, MD	0.5400788230019268	0
BMMCMultiOme	GEX	B	0	100	c2	BOSCO_ALLERGEN_INDUCED_TH2_ASSOCIATED_MODULE	0.029549317704435724	CD83;IRF4;MEF2C	3	150	22445	100	Tables 1, 2S	0.5737804222608152	0
BMMCMultiOme	GEX	B	0	100	c2	WHITFIELD_CELL_CYCLE_S	0.029549317704435724	EZH2;PHTF2;TMCC1	3	150	22445	100	Suppl. File CellCycleGeneList_1134.txt, Annotation=S	0.5737804222608152	0
BMMCMultiOme	GEX	B	0	100	c2	UNTERMAN_IPF_VS_CTRL_DC_DN	0.030777637262236594	HLA-DRB1	1	7	22445	100	table_e4_degs_ipfvscontrol2, avg_LogFC<0, p_val_adg<0.05	0.5757670190276943	0
BMMCMultiOme	GEX	B	0	100	c2	MANNE_COVID19_ICU_VS_HEALTHY_DONOR_PLATELETS_DN	0.03424890898175984	HLA-DQA1;HLA-DQB1;STRBP	3	159	22445	100	Supplemental Table 2. Platelet differential gene expression analysis from ICU COVID-19 patients. Genes with Log2(FC)<-2, pAdj<0.05.	0.6151970301875831	0
BMMCMultiOme	GEX	B	0	100	c2	MA_RAT_AGING_DN	0.03479366607412975	CD83;HLA-DQA1;HLA-DQB1	3	160	22445	100	Table S2: LogFC<-0.5, genes downregulated at least in 5 cell types and the difference of the cell type number between downregulated and upregulated genes was greater than 5.	0.6160079761232389	0
BMMCMultiOme	GEX	B	0	100	c2	GRYDER_PAX3FOXO1_ENHANCERS_IN_TADS	0.03603227555348289	ADAM19;AUTS2;BCL11A;CD81;CDK14;SEL1L3;SETBP1;TRIO;UBE2E2	9	1009	22445	100	Supplemental Table 1, tab 2	0.6266837947737273	0
BMMCMultiOme	GEX	B	0	100	c2	UNTERMAN_IPF_VS_CTRL_CD8T_DN	0.0393976932954472	HLA-DQB1	1	9	22445	100	table_e4_degs_ipfvscontrol2, avg_LogFC<0, p_val_adg<0.05	0.6512506628794827	0
BMMCMultiOme	GEX	B	0	100	c2	BLANCO_MELO_SARS_COV_1_INFECTION_MCR5_CELLS_UP	0.052185662405943196	SMC4	1	12	22445	100	Table S1. Differential Gene Expression Analysis of Respiratory Virus Infections in Cell Lines, Related to Figure 1. log2(FC)>1, padj<0.05	0.727752783006517	0
BMMCMultiOme	GEX	B	0	100	c2	NABA_MATRISOME_POORLY_METASTATIC_BREAST_CANCER_TUMOR_CELL_DERIVED	0.052185662405943196	COL19A1	1	12	22445	100	elife-01308-fig3-data1-v1.xlsx, Figure 3C. The tumor extracellular matrix is secreted by both tumor cells and stromal cells and differs with the tumor s metastatic potential.	0.727752783006517	0
BMMCMultiOme	GEX	B	0	100	c2	XIE_ST_HSC_S1PR3_OE_UP	0.053190388209039985	BLK;HDAC9;PPP1R16B	3	190	22445	100	Supplemental Table 3: ST-HSC DEGs. Differentially expressed genes with S1PR3 overexpression in LT-HSC and ST-HSC (q=0.05, fold change >1)	0.736247159154419	0
BMMCMultiOme	GEX	B	0	100	c2	FEKIR_HEPARG_SPHERE_VS_HEPARG_UP	0.07729020558817483	ADAM19;FUT8	2	103	22445	100	Supplemental Table 3 in Fekir et al., Cancer Research (2019), 79: 1869-1883	0.875651221360858	0
BMMCMultiOme	GEX	B	0	100	c2	MA_RAT_AGING_UP	0.08250714057437614	HLA-DRB1;KCNQ5	2	107	22445	100	Table S2: LogFC>0.5, genes upregulated at least in 5 cell types and the difference of the cell type number between upregulated and downregulated genes was greater than 5.	0.9105464290726114	0
BMMCMultiOme	GEX	B	0	100	c2	UNTERMAN_IPF_VS_CTRL_TREG_CELL_DN	0.08954698436756263	HLA-DQB1	1	21	22445	100	table_e4_degs_ipfvscontrol2, avg_LogFC<0, p_val_adg<0.05	0.9408566713687745	0
BMMCMultiOme	GEX	B	0	100	c2	WANG_METASTASIS_OF_BREAST_CANCER_ESR1_UP	0.09360715657427165	SMC4	1	22	22445	100	Table 2: ER-positive group, Cox > 0	0.9534752867525413	0
BMMCMultiOme	GEX	B	0	100	c2	BLANCO_MELO_COVID19_SARS_COV_2_INFECTION_A594_ACE2_EXPRESSING_CELLS_UP	0.09537468463473694	CD83;HDAC9;IKZF3;LINC00926;POU2F2	5	543	22445	100	Table S1. Differential Gene Expression Analysis of Respiratory Virus Infections in Cell Lines, Related to Figure 1. log2(FC)>2, padj<0.05	0.9638949054567267	0
BMMCMultiOme	GEX	B	0	100	c2	MEBARKI_HCC_PROGENITOR_WNT_UP_CTNNB1_INDEPENDENT	0.1016738010229763	ADAM19	1	24	22445	100	Supplementary Table 3D, in Mebarki et al., Oncotarget (2016), 7: 39026 - 39043	0.982163795776106	0
BMMCMultiOme	GEX	B	0	100	c2	DACOSTA_UV_RESPONSE_VIA_ERCC3_XPCS_UP	0.10568042962552308	PCDH9	1	25	22445	100	Table 5, 2S: SLR 4h >= 1 or SLR 8h >= 1	0.990752073745336	0
BMMCMultiOme	GEX	B	0	100	c2	NABA_MATRISOME_POORLY_METASTATIC_BREAST_CANCER	0.10568042962552308	COL19A1	1	25	22445	100	elife-01308-fig3-data1-v1.xlsx, Figure 3C. The tumor extracellular matrix is secreted by both tumor cells and stromal cells and differs with the tumor s metastatic potential.	0.990752073745336	0
BMMCMultiOme	GEX	B	0	100	c2	WAGNER_APO2_SENSITIVITY	0.10966936615707747	FUT8	1	26	22445	100	Table 1aS, 1bS	0.9966398559535357	0
BMMCMultiOme	GEX	B	0	100	c2	UNTERMAN_PROGRESSIVE_VS_STABLE_IPF_MONOCYTE_DN	0.11364068795485131	CD83	1	27	22445	100	table_e5_degs_progressivevsstable2, avg_LogFC<0, p_val_adg<0.05	1.0	0
BMMCMultiOme	GEX	B	0	100	c2	XIE_LT_HSC_S1PR3_OE_UP	0.12153079502619477	PCDH9	1	29	22445	100	Supplemental Table 3: LT-HSC DEGs. Differentially expressed genes with S1PR3 overexpression in LT-HSC and ST-HSC (q=0.05, fold change >1)	1.0	0
BMMCMultiOme	GEX	B	0	100	c2	SIMBULAN_PARP1_TARGETS_UP	0.12544973330677023	CD81	1	30	22445	100	Table 1, 2: Fold >= 2	1.0	0
BMMCMultiOme	GEX	B	0	100	c2	BLANCO_MELO_RESPIRATORY_SYNCYTIAL_VIRUS_INFECTION_A594_CELLS_UP	0.13454309743124507	ADAM19;ERAP2;POU2F2	3	285	22445	100	Table S1. Differential Gene Expression Analysis of Respiratory Virus Infections in Cell Lines, Related to Figure 1. log2(FC)>2, padj<0.05	1.0	0
BMMCMultiOme	GEX	B	0	100	c2	BROWNE_HCMV_INFECTION_24HR_UP	0.13661189394269582	ADARB1;CD83	2	145	22445	100	Table 1S: 24hpi >= 3 & Diff Call [24 hpi] = I, MI	1.0	0
BMMCMultiOme	GEX	B	0	100	c2	BROWNE_HCMV_INFECTION_14HR_DN	0.1396266829304861	BLK;PRKCE;TRIO	3	290	22445	100	Table 1S: 14hpi <= -3 & Diff Call [14 hpi] = D, MD	1.0	0
BMMCMultiOme	GEX	B	0	100	c2	KAAB_FAILED_HEART_ATRIUM_UP	0.15240187233563052	TRIO	1	37	22445	100	Table 3aS, 3bS: CMP atrium = UP	1.0	0
BMMCMultiOme	GEX	B	0	100	c2	EHLERS_ANEUPLOIDY_UP	0.16369951617002876	PHTF2	1	40	22445	100	Fig. 5A: UP in low aneuploidy, DOWN in high aneuploidy	1.0	0
BMMCMultiOme	GEX	B	0	100	c2	BRUINS_UVC_RESPONSE_EARLY_LATE	0.1670545746304759	HDAC9;POU2F2;TTN	3	316	22445	100	Table 2S: Found in=WT_I, WT_III	1.0	0
BMMCMultiOme	GEX	B	0	100	c2	ONO_FOXP3_TARGETS_DN	0.17114832437404137	IRF4	1	42	22445	100	Fig. S7: FOXP3, green	1.0	0
BMMCMultiOme	GEX	B	0	100	c2	MEISSNER_NPC_HCP_WITH_H3K4ME2	0.17782044391636273	BCL11A;GRK3;PLEKHA2;SIDT1	4	493	22445	100	Table 2S: NPC(P18): HCP, K4me2	1.0	0
BMMCMultiOme	GEX	B	0	100	c2	BROWNE_HCMV_INFECTION_48HR_UP	0.19145610177036315	GAB1;MTSS1	2	180	22445	100	Table 1S: 48hpi >= 3 & Diff Call [48hpi] = I, MI	1.0	0
BMMCMultiOme	GEX	B	0	100	c2	BLUM_RESPONSE_TO_SALIRASIB_DN	0.19478443150690897	EZH2;SMC4;TCF4	3	341	22445	100	Table 3S, 4S: cluster 1	1.0	0
BMMCMultiOme	GEX	B	0	100	c2	JIANG_AGING_HYPOTHALAMUS_UP	0.19670561239544193	TPD52	1	49	22445	100	Table 1, 3S: FC > 2	1.0	0
BMMCMultiOme	GEX	B	0	100	c2	TSUNODA_CISPLATIN_RESISTANCE_DN	0.20029238855013273	HLA-DPA1	1	50	22445	100	Table 1, 2: Upregulated genes	1.0	0
BMMCMultiOme	GEX	B	0	100	c2	VILIMAS_NOTCH1_TARGETS_UP	0.20386330889596824	CD83	1	51	22445	100	Fig 1a, 1BS, 1CS: up in either early or late	1.0	0
BMMCMultiOme	GEX	B	0	100	c2	KONIGORSKI_INCREASED_SUBCUTANEOUS_ADIPOSE_TISSUE_MASS_UP	0.20503857478693563	ALCAM;CDK14;TPD52	3	350	22445	100	Supplementary Table 5 41431_2022_1161_MOESM2_ESM, C-JAMP beta > 0	1.0	0
BMMCMultiOme	GEX	B	0	100	c2	MEISSNER_NPC_HCP_WITH_H3K4ME2_AND_H3K27ME3	0.2061857808980754	AFF3;IKZF3;RAB11FIP1	3	351	22445	100	Table 2S: NPC (P18): HCP, K4me2_K27me3	1.0	0
BMMCMultiOme	GEX	B	0	100	c2	BAKKER_FOXO3_TARGETS_UP	0.2179898154449634	DENND5B	1	55	22445	100	Suppl. file 'cluster_list_Bakker.xls': cluster A, D, E	1.0	0
BMMCMultiOme	GEX	B	0	100	c2	LEE_TARGETS_OF_PTCH1_AND_SUFU_UP	0.22148249157071176	YBX3	1	56	22445	100	Fig 1S: UP in medulloblastoma, DOWN in cerebellum	1.0	0
BMMCMultiOme	GEX	B	0	100	c2	ZWANG_CLASS_1_TRANSIENTLY_INDUCED_BY_EGF	0.2282435715422017	ANKRD28;ARID5B;DOP1A;SINHCAF	4	548	22445	100	Table 2S: Transiently induced, Class I	1.0	0
BMMCMultiOme	GEX	B	0	100	c2	BLANCO_MELO_HUMAN_PARAINFLUENZA_VIRUS_3_INFECTION_A594_CELLS_UP	0.22889145680025635	ERAP2;SIDT1	2	203	22445	100	Table S1. Differential Gene Expression Analysis of Respiratory Virus Infections in Cell Lines, Related to Figure 1. log2(FC)>1.58, padj<0.05	1.0	0
BMMCMultiOme	GEX	B	0	100	c2	MEBARKI_HCC_PROGENITOR_WNT_UP	0.23053305488704862	ADAM19;GRK3	2	204	22445	100	Supplementary Table 3A, in Mebarki et al., Oncotarget (2016), 7: 39026 - 39043	1.0	0
BMMCMultiOme	GEX	B	0	100	c2	DACOSTA_UV_RESPONSE_VIA_ERCC3_TTD_UP	0.23186812627820508	PCDH9	1	59	22445	100	Table 4, 2S (XP/CS signature): SLR 4h >= 1 or SLR 8h >= 1	1.0	0
BMMCMultiOme	GEX	B	0	100	c2	SANSOM_APC_TARGETS	0.2387525279604326	BCL11A;TBC1D9	2	209	22445	100	Table 1AS, 3AS	1.0	0
BMMCMultiOme	GEX	B	0	100	c2	BROWNE_HCMV_INFECTION_6HR_UP	0.24550255879140834	EZH2	1	63	22445	100	Table 1S: 6hpi >= 3 & Diff Call [6hpi] = I, MI	1.0	0
BMMCMultiOme	GEX	B	0	100	c2	BROWNE_HCMV_INFECTION_1HR_DN	0.25028497624120943	BLK;HLA-DPB1	2	216	22445	100	Table 1S: 60min =< -3 & Diff Call [60 min] = D, MD	1.0	0
BMMCMultiOme	GEX	B	0	100	c2	BRIDEAU_IMPRINTED_GENES	0.25557089324633314	CD81	1	66	22445	100	Table 3, 1AS	1.0	0
BMMCMultiOme	GEX	B	0	100	c2	MCMURRAY_TP53_HRAS_COOPERATION_RESPONSE_DN	0.2588973560317735	ARHGAP24	1	67	22445	100	Table 1S: mp53/Ras vs. YAMC, norm Data < 1	1.0	0
BMMCMultiOme	GEX	B	0	100	c2	RAO_BOUND_BY_SALL4	0.2700901341516754	KLHL5;TPD52	2	228	22445	100	Table 1S, 2S: genes bound by both Sall4a and Sall4b isoforms	1.0	0
BMMCMultiOme	GEX	B	0	100	c2	BROWNE_HCMV_INFECTION_20HR_UP	0.2799940865585917	GAB1;PCDH9	2	234	22445	100	Table 1S: 20hpi >= 3 & Diff Call [20 hpi] = I, MI	1.0	0
BMMCMultiOme	GEX	B	0	100	c2	LEE_METASTASIS_AND_ALTERNATIVE_SPLICING_UP	0.2817741307559621	GRK3	1	74	22445	100	Table 3.1S, 3.2S	1.0	0
BMMCMultiOme	GEX	B	0	100	c2	BLANCO_MELO_COVID19_SARS_COV_2_INFECTION_A594_CELLS_DN	0.29136313373618233	TXNDC5	1	77	22445	100	Table S1. Differential Gene Expression Analysis of Respiratory Virus Infections in Cell Lines, Related to Figure 1. log2(FC)<-2, padj<0.05	1.0	0
BMMCMultiOme	GEX	B	0	100	c2	LI_ESTROGENE_EARLY_E2_RESPONSE_DN	0.29136313373618233	ARID5B	1	77	22445	100	Supplementary Table S10: EstroGene temporal, contextual and directional signatures. Detailed GEO IDs of all the datasets used can be found in Supplementary Table S1 Inventory of EstroGene Database of the publication.	1.0	0
BMMCMultiOme	GEX	B	0	100	c2	LI_ESTROGENE_LATE_E2_RESPONSE_DN	0.30082537762939854	HDAC9	1	80	22445	100	Supplementary Table S10: EstroGene temporal, contextual and directional signatures. Detailed GEO IDs of all the datasets used can be found in Supplementary Table S1 Inventory of EstroGene Database of the publication.	1.0	0
BMMCMultiOme	GEX	B	0	100	c2	DACOSTA_UV_RESPONSE_VIA_ERCC3_TTD_DN	0.3132473862409194	TMCC1	1	84	22445	100	Table 4, 2S (XP/CS signature): SLR 4h =< -1 or SLR 8h =< -1	1.0	0
BMMCMultiOme	GEX	B	0	100	c2	GRYDER_PAX3FOXO1_TOP_ENHANCERS	0.31365979975501124	ADAM19;AUTS2;CDK14	3	441	22445	100	Supplemental Table 1, tab 2	1.0	0
BMMCMultiOme	GEX	B	0	100	c2	DACOSTA_UV_RESPONSE_VIA_ERCC3_XPCS_DN	0.3163185933146594	TMCC1	1	85	22445	100	Table 5, 2S: SLR 4h >= 1 or SLR 8h >= 1	1.0	0
BMMCMultiOme	GEX	B	0	100	c2	BLANCO_MELO_BRONCHIAL_EPITHELIAL_CELLS_INFLUENZA_A_DEL_NS1_INFECTION_UP	0.32297398953342743	CD83;ERAP2;MEF2C;SIDT1	4	644	22445	100	Table S2. Differential Gene Expression Analysis of Experiments Performed in NHBE Cells, Related to Figure 2. log2(FC)>1, padj<0.05	1.0	0
BMMCMultiOme	GEX	B	0	100	c2	ELVIDGE_HIF1A_TARGETS_DN	0.33743962062080535	HLA-DRB1	1	92	22445	100	Tables 3S, 4S: HIFsi fold change < 0 & q-value < 0.01	1.0	0
BMMCMultiOme	GEX	B	0	100	c2	BROWNE_HCMV_INFECTION_10HR_UP	0.3550283122890747	PCDH9	1	98	22445	100	Table 1S: 10hpi >= 3 & Diff Call [10hpi] = I, MI	1.0	0
BMMCMultiOme	GEX	B	0	100	c2	KONIGORSKI_INCREASED_SUBCUTANEOUS_ADIPOSE_TISSUE_TOTAL_RATIO_DN	0.3607878591743604	ALCAM	1	100	22445	100	Supplementary Table 6 41431_2022_1161_MOESM3_ESM, C-JAMP beta < 0	1.0	0
BMMCMultiOme	GEX	B	0	100	c2	ROVERSI_GLIOMA_COPY_NUMBER_UP	0.3607878591743604	SIPA1L3	1	100	22445	100	Table 4, 5	1.0	0
BMMCMultiOme	GEX	B	0	100	c2	BROWNE_HCMV_INFECTION_20HR_DN	0.3636485087193396	TRIO	1	101	22445	100	Table 1S: 20 hpi <= -3 & Diff Call [20 hpi] = D, MD	1.0	0
BMMCMultiOme	GEX	B	0	100	c2	ELVIDGE_HIF1A_AND_HIF2A_TARGETS_DN	0.3721546310696462	HLA-DRB1	1	104	22445	100	Tables 3S, 4S: HIF12si fold change < 0 & q-value < 0.01	1.0	0
BMMCMultiOme	GEX	B	0	100	c2	WANG_SMARCE1_TARGETS_UP	0.3728472247757703	SEL1L3;STRBP	2	291	22445	100	Table 1S, 3S	1.0	0
BMMCMultiOme	GEX	B	0	100	c2	BROWNE_HCMV_INFECTION_8HR_UP	0.3749649142661473	IRF4	1	105	22445	100	Table 1S: 8hpi >= 3 & Diff Call [8hpi] = I, MI	1.0	0
BMMCMultiOme	GEX	B	0	100	c2	BROWNE_HCMV_INFECTION_12HR_UP	0.3942912330249259	AUTS2	1	112	22445	100	Table 1S: 12hpi >= 3 & Diff Call [12hpi] = I, MI	1.0	0
BMMCMultiOme	GEX	B	0	100	c2	MEBARKI_HCC_PROGENITOR_WNT_UP_BLOCKED_BY_FZD8CRD	0.43118645984580295	GRK3	1	126	22445	100	Supplementary Table 3E, in Mebarki et al., Oncotarget (2016), 7: 39026 - 39043	1.0	0
BMMCMultiOme	GEX	B	0	100	c2	WHITFIELD_CELL_CYCLE_M_G1	0.43118645984580295	SINHCAF	1	126	22445	100	Suppl. File CellCycleGeneList_1134.txt, Annotation=M/G1	1.0	0
BMMCMultiOme	GEX	B	0	100	c2	MANNE_COVID19_ICU_VS_HEALTHY_DONOR_PLATELETS_UP	0.4362722786142658	MZB1	1	128	22445	100	Supplemental Table 2. Platelet differential gene expression analysis from ICU COVID-19 patients. Genes with Log2(FC)>2, pAdj<0.05.	1.0	0
BMMCMultiOme	GEX	B	0	100	c2	ELVIDGE_HYPOXIA_BY_DMOG_UP	0.4463092443760367	HLA-DRB1	1	132	22445	100	Tables 3S, 4S: DMOG fold change > 0 & q-val < 0.01	1.0	0
BMMCMultiOme	GEX	B	0	100	c2	BLANCO_MELO_COVID19_SARS_COV_2_INFECTION_CALU3_CELLS_UP	0.4473021668198821	HDAC9;IKZF3	2	339	22445	100	Table S1. Differential Gene Expression Analysis of Respiratory Virus Infections in Cell Lines, Related to Figure 1. log2(FC)>2, padj<0.05	1.0	0
BMMCMultiOme	GEX	B	0	100	c2	WHITFIELD_CELL_CYCLE_G1_S	0.4487907159649038	TMEM243	1	133	22445	100	Suppl. File CellCycleGeneList_1134.txt, Annotation=G1/S	1.0	0
BMMCMultiOme	GEX	B	0	100	c2	BLANCO_MELO_BRONCHIAL_EPITHELIAL_CELLS_INFLUENZA_A_INFECTION_UP	0.45860698016354423	CD83	1	137	22445	100	Table S2. Differential Gene Expression Analysis of Experiments Performed in NHBE Cells, Related to Figure 2. log2(FC)>1, padj<0.05	1.0	0
BMMCMultiOme	GEX	B	0	100	c2	MANNE_COVID19_NONICU_VS_HEALTHY_DONOR_PLATELETS_UP	0.47300776672211686	MZB1	1	143	22445	100	Supplemental Table 1: Platelet differential gene expression analysis from hospitalized non-ICU COVID-19 patients. Genes with Log2(FC)>2, pAdj<0.05.	1.0	0
BMMCMultiOme	GEX	B	0	100	c2	BLANCO_MELO_COVID19_BRONCHIAL_EPITHELIAL_CELLS_SARS_COV_2_INFECTION_UP	0.47537074866668616	POU2F2	1	144	22445	100	Table S2. Differential Gene Expression Analysis of Experiments Performed in NHBE Cells, Related to Figure 2. log2(FC)>0.58, padj<0.05	1.0	0
BMMCMultiOme	GEX	B	0	100	c2	BROWNE_HCMV_INFECTION_24HR_DN	0.4777232407133805	BLK	1	145	22445	100	Table 1S: 24hpi <= -3 & Diff Call [24 hpi] = D, MD	1.0	0
BMMCMultiOme	GEX	B	0	100	c2	NOURUZI_NEPC_ASCL1_TARGETS	0.5095821443654264	PAX5	1	159	22445	100	ChIPseq from current publication PMID (35477723), ChIPseq from Baca et al, 2021 (PMID 34599169) and RNAseq from Labreque et al, 2019 (PMID 31361600)	1.0	0
BMMCMultiOme	GEX	B	0	100	c2	WANG_SMARCE1_TARGETS_DN	0.5124961150166728	AFF3;TPD52	2	384	22445	100	Table 2S, 4S	1.0	0
BMMCMultiOme	GEX	B	0	100	c2	WHITFIELD_CELL_CYCLE_G2	0.5290388824342498	SMC4	1	168	22445	100	Suppl. File CellCycleGeneList_1134.txt, Annotation=G2	1.0	0
BMMCMultiOme	GEX	B	0	100	c2	BLANCO_MELO_COVID19_SARS_COV_2_LOW_MOI_INFECTION_A594_ACE2_EXPRESSING_CELLS_UP	0.5374391287197802	CD83	1	172	22445	100	Table S1. Differential Gene Expression Analysis of Respiratory Virus Infections in Cell Lines, Related to Figure 1. log2(FC)>2, padj<0.05	1.0	0
BMMCMultiOme	GEX	B	0	100	c2	BROWNE_HCMV_INFECTION_18HR_UP	0.5374391287197802	CD83	1	172	22445	100	Table 1S: 18hpi <= -3 & Diff Call [18 hpi] = D, MD	1.0	0
BMMCMultiOme	GEX	B	0	100	c2	BLANCO_MELO_COVID19_SARS_COV_2_POS_PATIENT_LUNG_TISSUE_UP	0.5415834543137713	RHOH	1	174	22445	100	Table S4. Differential Gene Expression Analysis of COVID-19 Patients, Related to Figure 4. log2(FC)>3.58, padj<0.05	1.0	0
BMMCMultiOme	GEX	B	0	100	c2	BLANCO_MELO_COVID19_SARS_COV_2_POS_PATIENT_LUNG_TISSUE_DN	0.5436418106771415	PPP1R16B	1	175	22445	100	Table S4. Differential Gene Expression Analysis of COVID-19 Patients, Related to Figure 4. log2(FC)<-3.58, padj<0.05	1.0	0
BMMCMultiOme	GEX	B	0	100	c2	BAKKER_FOXO3_TARGETS_DN	0.5456910167360681	BCL11A	1	176	22445	100	Suppl. file 'cluster_list_Bakker.xls': cluster B, C	1.0	0
BMMCMultiOme	GEX	B	0	100	c2	MANNE_COVID19_COMBINED_COHORT_VS_HEALTHY_DONOR_PLATELETS_UP	0.5517841348906767	MZB1	1	179	22445	100	Supplemental Table 4. Platelet differential gene expression analysis from COVID-19 patients. Genes with Log2(FC)<-2, pAdj<0.05.	1.0	0
BMMCMultiOme	GEX	B	0	100	c2	RAO_BOUND_BY_SALL4_ISOFORM_A	0.5829398959488613	ADAM19	1	195	22445	100	Table 1S, 2S: bound by Sal4a but not by Sal4b	1.0	0
BMMCMultiOme	GEX	B	0	100	c2	WHITFIELD_CELL_CYCLE_G2_M	0.5885381934181066	SLC44A2	1	198	22445	100	Suppl. File CellCycleGeneList_1134.txt, Annotation=G2/M	1.0	0
BMMCMultiOme	GEX	B	0	100	c2	GOTZMANN_EPITHELIAL_TO_MESENCHYMAL_TRANSITION_DN	0.6048905544319766	TPD52	1	207	22445	100	Fig 4, 5: blue	1.0	0
BMMCMultiOme	GEX	B	0	100	c2	BROWNE_HCMV_INFECTION_16HR_UP	0.6307266182800588	HLA-DPB1	1	222	22445	100	Table 1S: 16hpi >= 3 & Diff Call [16hpi] = I, MI	1.0	0
BMMCMultiOme	GEX	B	0	100	c2	GENGQIU_LUAD_CAF_MARKER_GENES	0.6323882903392766	TCF4	1	223	22445	100	Supplemental Table 3, Supplemental Digital Content 4, https://links.lww.com/JIT/A999	1.0	0
BMMCMultiOme	GEX	B	0	100	c2	BROWNE_HCMV_INFECTION_4HR_DN	0.6789385114667398	PPP1R16B	1	253	22445	100	Table 1S: 4hpi =< -3 & Diff Call [4hpi] = D, MD	1.0	0
BMMCMultiOme	GEX	B	0	100	c2	MEISSNER_NPC_HCP_WITH_H3_UNMETHYLATED	0.699169123542261	CD83;P2RX5	2	542	22445	100	Table 2S: NPC(P18): HCP, None	1.0	0
BMMCMultiOme	GEX	B	0	100	c2	MEISSNER_BRAIN_HCP_WITH_H3K27ME3	0.705350109333084	IKZF3	1	272	22445	100	Table 2S: WHOLE_BRAIN: HCP, K27ME3	1.0	0
BMMCMultiOme	GEX	B	0	100	c2	BLANCO_MELO_MERS_COV_INFECTION_MCR5_CELLS_UP	0.7380387907399428	NCF1	1	298	22445	100	Table S1. Differential Gene Expression Analysis of Respiratory Virus Infections in Cell Lines, Related to Figure 1. log2(FC)>1, padj<0.05	1.0	0
BMMCMultiOme	GEX	B	0	100	c2	BLANCO_MELO_BETA_INTERFERON_TREATED_BRONCHIAL_EPITHELIAL_CELLS_UP	0.8177267399627642	ERAP2	1	378	22445	100	Table S2. Differential Gene Expression Analysis of Experiments Performed in NHBE Cells, Related to Figure 2. log2(FC)>1, padj<0.05	1.0	0
BMMCMultiOme	GEX	B	0	100	c2	ZWANG_TRANSIENTLY_UP_BY_2ND_EGF_PULSE_ONLY	0.879926501359322	CD83;EBF1;IRF4;PCDH9;POU2F2;PPP1R16B	6	1963	22445	100	Table 2S: Transiently induced, 2nd pulse only	1.0	0
BMMCMultiOme	GEX	B	0	100	c2	BROWNE_HCMV_INFECTION_48HR_DN	0.8854327574725578	TRIO	1	480	22445	100	Table 1S: 48hpi <= 3 & Diff Call [48hpi] = D, MD	1.0	0
BMMCMultiOme	GEX	B	0	100	c2	CARRILLOREIXACH_HEPATOBLASTOMA_VS_NORMAL_UP	0.9110992443175678	BCL11A;SINHCAF	2	891	22445	100	Supplementary Table 3: FDR<0.00001, FC>=2	1.0	0
BMMCMultiOme	GEX	B	0	100	c2	CARRILLOREIXACH_HEPATOBLASTOMA_VS_NORMAL_DN	0.9783372133706906	AFF3;AUTS2	2	1256	22445	100	Supplementary Table 3: FDR<0.00001, FC<=-2	1.0	0
BMMCMultiOme	GEX	B	0	100	c2	ARMIGNACCO_SEVERE_COVID19_RISK_EN_NEG	1.0		0	27	22445	100	Supplementary Table S11. Supplementary file19 10142_2024_1359_MOESM19_ESM, Elastic Net coef < 0	1.0	0
BMMCMultiOme	GEX	B	0	100	c2	ARMIGNACCO_SEVERE_COVID19_RISK_EN_POS	1.0		0	20	22445	100	Supplementary Table S11. Supplementary file19 10142_2024_1359_MOESM19_ESM, Elastic Net coef > 0	1.0	0
BMMCMultiOme	GEX	B	0	100	c2	BANG_VERTEPORFIN_ENDOMETRIAL_CANCER_CELLS_UP	1.0		0	20	22445	100	Table 1. Top 20 upregulated genes in HEC-1-A and HEC-1-B cells after VP treatment, ranked by logFC.	1.0	0
BMMCMultiOme	GEX	B	0	100	c2	BENITEZ_GBM_PROTEASOME_INHIBITION_RESPONSE	1.0		0	48	22445	100	noab001_suppl_Supplementary_Table_S3 PIRLE, CORE ENRICHMENT = YES	1.0	0
BMMCMultiOme	GEX	B	0	100	c2	BLANCO_MELO_BETA_INTERFERON_TREATED_BRONCHIAL_EPITHELIAL_CELLS_DN	1.0		0	217	22445	100	Table S2. Differential Gene Expression Analysis of Experiments Performed in NHBE Cells, Related to Figure 2. log2(FC)<-1, padj<0.05	1.0	0
BMMCMultiOme	GEX	B	0	100	c2	BLANCO_MELO_BRONCHIAL_EPITHELIAL_CELLS_INFLUENZA_A_DEL_NS1_INFECTION_DN	1.0		0	187	22445	100	Table S2. Differential Gene Expression Analysis of Experiments Performed in NHBE Cells, Related to Figure 2. log2(FC)<-1, padj<0.05	1.0	0
BMMCMultiOme	GEX	B	0	100	c2	BLANCO_MELO_BRONCHIAL_EPITHELIAL_CELLS_INFLUENZA_A_INFECTION_DN	1.0		0	81	22445	100	Table S2. Differential Gene Expression Analysis of Experiments Performed in NHBE Cells, Related to Figure 2. log2(FC)<-1, padj<0.05	1.0	0
BMMCMultiOme	GEX	B	0	100	c2	BLANCO_MELO_COVID19_BRONCHIAL_EPITHELIAL_CELLS_SARS_COV_2_INFECTION_DN	1.0		0	59	22445	100	Table S2. Differential Gene Expression Analysis of Experiments Performed in NHBE Cells, Related to Figure 2. log2(FC)<-0.58, padj<0.05	1.0	0
BMMCMultiOme	GEX	B	0	100	c2	BLANCO_MELO_COVID19_SARS_COV_2_INFECTION_A594_ACE2_EXPRESSING_CELLS_DN	1.0		0	96	22445	100	Table S1. Differential Gene Expression Analysis of Respiratory Virus Infections in Cell Lines, Related to Figure 1. log2(FC)<-2, padj<0.05	1.0	0
BMMCMultiOme	GEX	B	0	100	c2	BLANCO_MELO_COVID19_SARS_COV_2_INFECTION_A594_ACE2_EXPRESSING_CELLS_RUXOLITINIB_DN	1.0		0	76	22445	100	Table S1. Differential Gene Expression Analysis of Respiratory Virus Infections in Cell Lines, Related to Figure 1. log2(FC)<-2, padj<0.05	1.0	0
BMMCMultiOme	GEX	B	0	100	c2	BLANCO_MELO_COVID19_SARS_COV_2_INFECTION_A594_CELLS_UP	1.0		0	86	22445	100	Table S1. Differential Gene Expression Analysis of Respiratory Virus Infections in Cell Lines, Related to Figure 1. log2(FC)>2, padj<0.05	1.0	0
BMMCMultiOme	GEX	B	0	100	c2	BLANCO_MELO_COVID19_SARS_COV_2_INFECTION_CALU3_CELLS_DN	1.0		0	24	22445	100	Table S1. Differential Gene Expression Analysis of Respiratory Virus Infections in Cell Lines, Related to Figure 1. log2(FC)<-2, padj<0.05	1.0	0
BMMCMultiOme	GEX	B	0	100	c2	BLANCO_MELO_COVID19_SARS_COV_2_LOW_MOI_INFECTION_A594_ACE2_EXPRESSING_CELLS_DN	1.0		0	14	22445	100	Table S1. Differential Gene Expression Analysis of Respiratory Virus Infections in Cell Lines, Related to Figure 1. log2(FC)<-2, padj<0.05	1.0	0
BMMCMultiOme	GEX	B	0	100	c2	BLANCO_MELO_HUMAN_PARAINFLUENZA_VIRUS_3_INFECTION_A594_CELLS_DN	1.0		0	123	22445	100	Table S1. Differential Gene Expression Analysis of Respiratory Virus Infections in Cell Lines, Related to Figure 1. log2(FC)<-1.58, padj<0.05	1.0	0
BMMCMultiOme	GEX	B	0	100	c2	BLANCO_MELO_INFLUENZA_A_INFECTION_A594_CELLS_DN	1.0		0	118	22445	100	Table S1. Differential Gene Expression Analysis of Respiratory Virus Infections in Cell Lines, Related to Figure 1. log2(FC)<-1, padj<0.05	1.0	0
BMMCMultiOme	GEX	B	0	100	c2	BLANCO_MELO_INFLUENZA_A_INFECTION_A594_CELLS_UP	1.0		0	41	22445	100	Table S1. Differential Gene Expression Analysis of Respiratory Virus Infections in Cell Lines, Related to Figure 1. log2(FC)>1, padj<0.05	1.0	0
BMMCMultiOme	GEX	B	0	100	c2	BLANCO_MELO_MERS_COV_INFECTION_MCR5_CELLS_DN	1.0		0	37	22445	100	Table S1. Differential Gene Expression Analysis of Respiratory Virus Infections in Cell Lines, Related to Figure 1. log2(FC)<-1, padj<0.05	1.0	0
BMMCMultiOme	GEX	B	0	100	c2	BLANCO_MELO_RESPIRATORY_SYNCYTIAL_VIRUS_INFECTION_A594_CELLS_DN	1.0		0	119	22445	100	Table S1. Differential Gene Expression Analysis of Respiratory Virus Infections in Cell Lines, Related to Figure 1. log2(FC)<-2, padj<0.05	1.0	0
BMMCMultiOme	GEX	B	0	100	c2	BLANCO_MELO_SARS_COV_1_INFECTION_MCR5_CELLS_DN	1.0		0	9	22445	100	Table S1. Differential Gene Expression Analysis of Respiratory Virus Infections in Cell Lines, Related to Figure 1. log2(FC)<-1, padj<0.05	1.0	0
BMMCMultiOme	GEX	B	0	100	c2	BLUM_RESPONSE_TO_SALIRASIB_UP	1.0		0	245	22445	100	Table 3S, 4S: cluster 2	1.0	0
BMMCMultiOme	GEX	B	0	100	c2	BRAUNE_GEIST_20_GENE_NOTCH_SIG_BREAST_CANCER	1.0		0	20	22445	100	https://github.com/KarolinskaMerck/NotchBRCASignature (and Fig 3A, Table S3)	1.0	0
BMMCMultiOme	GEX	B	0	100	c2	BROWNE_HCMV_INFECTION_12HR_DN	1.0		0	99	22445	100	Table 1S: 12hpi <= -3 & Diff Call [12 hpi] = D, MD	1.0	0
BMMCMultiOme	GEX	B	0	100	c2	BROWNE_HCMV_INFECTION_14HR_UP	1.0		0	157	22445	100	Table 1S: 14hpi >= 3 & Diff Call [14hpi] = I, MI	1.0	0
BMMCMultiOme	GEX	B	0	100	c2	BROWNE_HCMV_INFECTION_16HR_DN	1.0		0	82	22445	100	Table 1S: 16hpi <= -3 & Diff Call [16 hpi] = D, MD	1.0	0
BMMCMultiOme	GEX	B	0	100	c2	BROWNE_HCMV_INFECTION_18HR_DN	1.0		0	181	22445	100	Table 1S: 18hpi >= 3 & Diff Call [18hpi] = I, MI	1.0	0
BMMCMultiOme	GEX	B	0	100	c2	BROWNE_HCMV_INFECTION_1HR_UP	1.0		0	51	22445	100	Table 1S: 60min >= 3 & Diff Call [60 min] = I, MI	1.0	0
BMMCMultiOme	GEX	B	0	100	c2	BROWNE_HCMV_INFECTION_2HR_DN	1.0		0	48	22445	100	Table 1S: 2hpi =< -3 & Diff Call [2hpi] = D, MD	1.0	0
BMMCMultiOme	GEX	B	0	100	c2	BROWNE_HCMV_INFECTION_2HR_UP	1.0		0	39	22445	100	Table 1S: 2hpi >= 3 & Diff Call [2hpi] = I, MI	1.0	0
BMMCMultiOme	GEX	B	0	100	c2	BROWNE_HCMV_INFECTION_30MIN_DN	1.0		0	145	22445	100	Table 1S: 30min =< -3 & Diff Call [30 min] = D, MD	1.0	0
BMMCMultiOme	GEX	B	0	100	c2	BROWNE_HCMV_INFECTION_30MIN_UP	1.0		0	54	22445	100	Table 1S: 30min >= 3 & Diff Call [30 min] = I, MI	1.0	0
BMMCMultiOme	GEX	B	0	100	c2	BROWNE_HCMV_INFECTION_4HR_UP	1.0		0	50	22445	100	Table 1S: 4hpi >= 3 & Diff Call [4hpi] = I, MI	1.0	0
BMMCMultiOme	GEX	B	0	100	c2	BROWNE_HCMV_INFECTION_8HR_DN	1.0		0	47	22445	100	Table 1S: 8hpi <= -3 & Diff Call [8hpi] = D, MD	1.0	0
BMMCMultiOme	GEX	B	0	100	c2	CARRILLOREIXACH_MRS3_VS_LOWER_RISK_HEPATOBLASTOMA_UP	1.0		0	51	22445	100	Supplementary Table 9; FDR F-Test p<0.00001, FC MRS3vsMRS1 >=2 & FC MRS3vsMRS2 >= 2	1.0	0
BMMCMultiOme	GEX	B	0	100	c2	CEBALLOS_TARGETS_OF_TP53_AND_MYC_DN	1.0		0	33	22445	100	Table 1, 2	1.0	0
BMMCMultiOme	GEX	B	0	100	c2	CHAUHAN_RESPONSE_TO_METHOXYESTRADIOL_DN	1.0		0	105	22445	100	Suppl. file: 2me2 compare result, dn	1.0	0
BMMCMultiOme	GEX	B	0	100	c2	CHAUHAN_RESPONSE_TO_METHOXYESTRADIOL_UP	1.0		0	49	22445	100	Suppl. file: 2me2 compare result, up	1.0	0
BMMCMultiOme	GEX	B	0	100	c2	CURSONS_NATURAL_KILLER_CELLS	1.0		0	20	22445	100	Supplementary Table 1 - Official gene symbols (HGNC) for our 20 NK signature genes and a subset of the results leading to their inclusion during curation, in particular bulk RNA-seq differential expression results and comparison to T cells for single-cell RNA-seq data from Tirosh et al (2016). For further details please refer to the Materials and Methods. LM22: CIBERSORT LM22 lists; LM7: Tosolini et al LM7 list.	1.0	0
BMMCMultiOme	GEX	B	0	100	c2	DACOSTA_LOW_DOSE_UV_RESPONSE_VIA_ERCC3_XPCS_DN	1.0		0	9	22445	100	Table 6, 2S: SLR < 0	1.0	0
BMMCMultiOme	GEX	B	0	100	c2	DACOSTA_LOW_DOSE_UV_RESPONSE_VIA_ERCC3_XPCS_UP	1.0		0	14	22445	100	Table 6, 2S: SLR > 0	1.0	0
BMMCMultiOme	GEX	B	0	100	c2	DACOSTA_UV_RESPONSE_VIA_ERCC3_COMMON_UP	1.0		0	75	22445	100	Table 3, 2S: common up-regulated	1.0	0
BMMCMultiOme	GEX	B	0	100	c2	EHLERS_ANEUPLOIDY_DN	1.0		0	12	22445	100	Fig. 5A: DOWN in low aneuploidy, UP in high aneuploidy	1.0	0
BMMCMultiOme	GEX	B	0	100	c2	ELLWOOD_MYC_TARGETS_DN	1.0		0	43	22445	100	Table 1S: rank <= 60, direction = down	1.0	0
BMMCMultiOme	GEX	B	0	100	c2	ELLWOOD_MYC_TARGETS_UP	1.0		0	13	22445	100	Table 1S: rank <= 60, direction = up	1.0	0
BMMCMultiOme	GEX	B	0	100	c2	ELVIDGE_HIF1A_AND_HIF2A_TARGETS_UP	1.0		0	40	22445	100	Tables 3S, 4S: HIF12si fold change > 0 & q-value < 0.01	1.0	0
BMMCMultiOme	GEX	B	0	100	c2	ELVIDGE_HIF1A_TARGETS_UP	1.0		0	66	22445	100	Tables 3S, 4S: HIF1si fold change > 0 & q-value < 0.01	1.0	0
BMMCMultiOme	GEX	B	0	100	c2	ELVIDGE_HIF2A_TARGETS_UP	1.0		0	6	22445	100	Tables 3S, 4S: HIF2si fold change > 0 & q-value < 0.01	1.0	0
BMMCMultiOme	GEX	B	0	100	c2	ELVIDGE_HYPOXIA_BY_DMOG_DN	1.0		0	58	22445	100	Tables 3S, 4S: DMOG fold change < 0 & q-val < 0.01	1.0	0
BMMCMultiOme	GEX	B	0	100	c2	FEKIR_HEPARG_SIDE_POP_VS_HEPARG_DN	1.0		0	106	22445	100	Supplemental Table 3 in Fekir et al., Cancer Research (2019), 79: 1869-1883	1.0	0
BMMCMultiOme	GEX	B	0	100	c2	FEKIR_HEPARG_SIDE_POP_VS_HEPARG_UP	1.0		0	90	22445	100	Supplemental Table 3 in Fekir et al., Cancer Research (2019), 79: 1869-1883	1.0	0
BMMCMultiOme	GEX	B	0	100	c2	FEKIR_HEPARG_SPHERE_VS_HEPARG_DN	1.0		0	42	22445	100	Supplemental Table 3 in Fekir et al., Cancer Research (2019), 79: 1869-1883	1.0	0
BMMCMultiOme	GEX	B	0	100	c2	FONG_MCMASTER_OPA1_CARDIOPROTECTION_DN	1.0		0	19	22445	100	Supplementary Material 2 (12872_2025_5413_MOESM2_ESM), Overlapping Genes, Negative DEGs, Overlap = True	1.0	0
BMMCMultiOme	GEX	B	0	100	c2	FONG_MCMASTER_OPA1_CARDIOPROTECTION_UP	1.0		0	217	22445	100	Supplementary Material 2 (12872_2025_5413_MOESM2_ESM), Overlapping Genes, Positive DEGs, Overlap = True	1.0	0
BMMCMultiOme	GEX	B	0	100	c2	FOROUTAN_INTEGRATED_TGFB_EMT_DN	1.0		0	74	22445	100	Table S1. TGF_-EMT signature, https://doi.org/10.4225/49/5a2a11fa43fe3	1.0	0
BMMCMultiOme	GEX	B	0	100	c2	FOROUTAN_PRODRANK_TGFB_EMT_DN	1.0		0	82	22445	100	Table S1. TGF_-EMT signature, https://doi.org/10.4225/49/5a2a11fa43fe3	1.0	0
BMMCMultiOme	GEX	B	0	100	c2	FOROUTAN_TGFB_EMT_DN	1.0		0	108	22445	100	Table S1. TGF_-EMT signature, https://doi.org/10.4225/49/5a2a11fa43fe3	1.0	0
BMMCMultiOme	GEX	B	0	100	c2	GLASS_IGF2BP1_CLIP_TARGETS_KNOCKDOWN_DN	1.0		0	117	22445	100	Table 3S: DPPs, samples_with_CLIP_sites > 0	1.0	0
BMMCMultiOme	GEX	B	0	100	c2	GLINSKY_CANCER_DEATH_UP	1.0		0	7	22445	100	Table 3, 2S	1.0	0
BMMCMultiOme	GEX	B	0	100	c2	GOTZMANN_EPITHELIAL_TO_MESENCHYMAL_TRANSITION_UP	1.0		0	69	22445	100	Fig 4, 5: red	1.0	0
BMMCMultiOme	GEX	B	0	100	c2	GUENTHER_GROWTH_SPHERICAL_VS_ADHERENT_DN	1.0		0	26	22445	100	Table 2S, 3S: down in cluster-1, up in cluster-2	1.0	0
BMMCMultiOme	GEX	B	0	100	c2	GUENTHER_GROWTH_SPHERICAL_VS_ADHERENT_UP	1.0		0	22	22445	100	Table 2S, 3S: up in cluster-1, down in cluster-2	1.0	0
BMMCMultiOme	GEX	B	0	100	c2	JIANG_AGING_CEREBRAL_CORTEX_DN	1.0		0	49	22445	100	Table 2, 4S: FC <= -2	1.0	0
BMMCMultiOme	GEX	B	0	100	c2	JIANG_AGING_CEREBRAL_CORTEX_UP	1.0		0	33	22445	100	Table 2, 4S: FC >= 2	1.0	0
BMMCMultiOme	GEX	B	0	100	c2	JIANG_AGING_HYPOTHALAMUS_DN	1.0		0	35	22445	100	Table 1, 3S: FC < -2	1.0	0
BMMCMultiOme	GEX	B	0	100	c2	KAAB_FAILED_HEART_ATRIUM_DN	1.0		0	145	22445	100	Table 3aS, 3bS: CMP atrium = DOWN	1.0	0
BMMCMultiOme	GEX	B	0	100	c2	KAAB_FAILED_HEART_VENTRICLE_DN	1.0		0	44	22445	100	Table 3aS, 3bS: CMP ventricle = DOWN	1.0	0
BMMCMultiOme	GEX	B	0	100	c2	KANG_DOXORUBICIN_RESISTANCE_DN	1.0		0	19	22445	100	Table 3A, 3B	1.0	0
BMMCMultiOme	GEX	B	0	100	c2	KANG_DOXORUBICIN_RESISTANCE_UP	1.0		0	54	22445	100	Table 3, 3A	1.0	0
BMMCMultiOme	GEX	B	0	100	c2	KANG_FLUOROURACIL_RESISTANCE_DN	1.0		0	16	22445	100	Table 2, 2A	1.0	0
BMMCMultiOme	GEX	B	0	100	c2	KENNY_CTNNB1_TARGETS_DN	1.0		0	52	22445	100	Suppl. file 1: top 100 down-regulated genes, converted to human orthologs	1.0	0
BMMCMultiOme	GEX	B	0	100	c2	KENNY_CTNNB1_TARGETS_UP	1.0		0	50	22445	100	Suppl. file 1: top 100 up-regulated genes, converted to human orthologs	1.0	0
BMMCMultiOme	GEX	B	0	100	c2	KONIGORSKI_INCREASED_SUBCUTANEOUS_ADIPOSE_TISSUE_MASS_DN	1.0		0	65	22445	100	Supplementary Table 5 41431_2022_1161_MOESM2_ESM, C-JAMP beta < 0	1.0	0
BMMCMultiOme	GEX	B	0	100	c2	KONIGORSKI_INCREASED_SUBCUTANEOUS_ADIPOSE_TISSUE_TOTAL_RATIO_UP	1.0		0	110	22445	100	Supplementary Table 6 41431_2022_1161_MOESM3_ESM, C-JAMP beta < 0	1.0	0
BMMCMultiOme	GEX	B	0	100	c2	LEE_BRCAGENIE_PRS_NEG	1.0		0	48	22445	100	12967_2025_7100_MOESM1_ESM.xlsx, Table S4. Genes with a Negative Multivariate Cox Coefficient.	1.0	0
BMMCMultiOme	GEX	B	0	100	c2	LEE_BRCAGENIE_PRS_POS	1.0		0	58	22445	100	12967_2025_7100_MOESM1_ESM.xlsx, Table S4. Genes with a Positive Multivariate Cox Coefficient.	1.0	0
BMMCMultiOme	GEX	B	0	100	c2	LEE_METASTASIS_AND_ALTERNATIVE_SPLICING_DN	1.0		0	45	22445	100	Table 3.3S, 3.4S	1.0	0
BMMCMultiOme	GEX	B	0	100	c2	LEE_TARGETS_OF_PTCH1_AND_SUFU_DN	1.0		0	87	22445	100	Fig 1S: DOWN in medulloblastoma, UP in cerebellum	1.0	0
BMMCMultiOme	GEX	B	0	100	c2	LIANG_PANCREATIC_CANCER_DENDRITIC_CELL_GENES	1.0		0	20	22445	100	Data Sheet 1, Figure S2. Selected Genes exhibiting a Hazard Ratio >1 (20/22 genes). GNG7 and CD81 were excluded on this basis.	1.0	0
BMMCMultiOme	GEX	B	0	100	c2	LI_ESTROGENE_BIDIRECTIONAL_E2_RESPONSE	1.0		0	100	22445	100	Supplementary Table S10: EstroGene temporal, contextual and directional signatures. Detailed GEO IDs of all the datasets used can be found in Supplementary Table S1 Inventory of EstroGene Database of the publication.	1.0	0
BMMCMultiOme	GEX	B	0	100	c2	LI_ESTROGENE_EARLY_E2_RESPONSE_UP	1.0		0	88	22445	100	Supplementary Table S10: EstroGene temporal, contextual and directional signatures. Detailed GEO IDs of all the datasets used can be found in Supplementary Table S1 Inventory of EstroGene Database of the publication.	1.0	0
BMMCMultiOme	GEX	B	0	100	c2	LI_ESTROGENE_LATE_E2_RESPONSE_UP	1.0		0	56	22445	100	Supplementary Table S10: EstroGene temporal, contextual and directional signatures. Detailed GEO IDs of all the datasets used can be found in Supplementary Table S1 Inventory of EstroGene Database of the publication.	1.0	0
BMMCMultiOme	GEX	B	0	100	c2	LI_ESTROGENE_MCF7_E2_RESPONSE_DN	1.0		0	38	22445	100	Supplementary Table S10: EstroGene temporal, contextual and directional signatures. Detailed GEO IDs of all the datasets used can be found in Supplementary Table S1 Inventory of EstroGene Database of the publication.	1.0	0
BMMCMultiOme	GEX	B	0	100	c2	LI_ESTROGENE_MCF7_E2_RESPONSE_UP	1.0		0	51	22445	100	Supplementary Table S10: EstroGene temporal, contextual and directional signatures. Detailed GEO IDs of all the datasets used can be found in Supplementary Table S1 Inventory of EstroGene Database of the publication.	1.0	0
BMMCMultiOme	GEX	B	0	100	c2	LI_ESTROGENE_MID_E2_RESPONSE_DN	1.0		0	45	22445	100	Supplementary Table S10: EstroGene temporal, contextual and directional signatures. Detailed GEO IDs of all the datasets used can be found in Supplementary Table S1 Inventory of EstroGene Database of the publication.	1.0	0
BMMCMultiOme	GEX	B	0	100	c2	LI_ESTROGENE_MID_E2_RESPONSE_UP	1.0		0	14	22445	100	Supplementary Table S10: EstroGene temporal, contextual and directional signatures. Detailed GEO IDs of all the datasets used can be found in Supplementary Table S1 Inventory of EstroGene Database of the publication.	1.0	0
BMMCMultiOme	GEX	B	0	100	c2	LI_ESTROGENE_NON_MCF7_T47D_E2_RESPONSE_DN	1.0		0	8	22445	100	Supplementary Table S10: EstroGene temporal, contextual and directional signatures. Detailed GEO IDs of all the datasets used can be found in Supplementary Table S1 Inventory of EstroGene Database of the publication.	1.0	0
BMMCMultiOme	GEX	B	0	100	c2	LI_ESTROGENE_NON_MCF7_T47D_E2_RESPONSE_UP	1.0		0	17	22445	100	Supplementary Table S10: EstroGene temporal, contextual and directional signatures. Detailed GEO IDs of all the datasets used can be found in Supplementary Table S1 Inventory of EstroGene Database of the publication.	1.0	0
BMMCMultiOme	GEX	B	0	100	c2	LI_ESTROGENE_T47D_E2_RESPONSE_UP	1.0		0	61	22445	100	Supplementary Table S10: EstroGene temporal, contextual and directional signatures. Detailed GEO IDs of all the datasets used can be found in Supplementary Table S1 Inventory of EstroGene Database of the publication.	1.0	0
BMMCMultiOme	GEX	B	0	100	c2	LY_AGING_MIDDLE_UP	1.0		0	14	22445	100	Table 1, 2: Middle Age: FoldD > 0	1.0	0
BMMCMultiOme	GEX	B	0	100	c2	LY_AGING_OLD_DN	1.0		0	56	22445	100	Table 1, 2: Old Age: FoldD < 0	1.0	0
BMMCMultiOme	GEX	B	0	100	c2	LY_AGING_OLD_UP	1.0		0	7	22445	100	Table 1, 2: Old Age: FoldD > 0	1.0	0
BMMCMultiOme	GEX	B	0	100	c2	LY_AGING_PREMATURE_DN	1.0		0	30	22445	100	Table 1, 2: Progeria: FoldD < 0	1.0	0
BMMCMultiOme	GEX	B	0	100	c2	MANN_RESPONSE_TO_AMIFOSTINE_DN	1.0		0	9	22445	100	Table 1, 2	1.0	0
BMMCMultiOme	GEX	B	0	100	c2	MANN_RESPONSE_TO_AMIFOSTINE_UP	1.0		0	19	22445	100	Table 1, 2	1.0	0
BMMCMultiOme	GEX	B	0	100	c2	MATZUK_MALE_REPRODUCTION_SERTOLI	1.0		0	28	22445	100	Fig. 5: Sertoli, peritubular, Leydig and/or interstitial cells	1.0	0
BMMCMultiOme	GEX	B	0	100	c2	MCMURRAY_TP53_HRAS_COOPERATION_RESPONSE_UP	1.0		0	27	22445	100	Table 1S: mp53/Ras vs. YAMC, norm Data >1	1.0	0
BMMCMultiOme	GEX	B	0	100	c2	MEBARKI_HCC_PROGENITOR_WNT_DN	1.0		0	92	22445	100	Supplementary Table 3A, in Mebarki et al., Oncotarget (2016), 7: 39026 - 39043	1.0	0
BMMCMultiOme	GEX	B	0	100	c2	MEBARKI_HCC_PROGENITOR_WNT_DN_BLOCKED_BY_FZD8CRD	1.0		0	70	22445	100	Supplementary Table 3E, in Mebarki et al., Oncotarget (2016), 7: 39026 - 39043	1.0	0
BMMCMultiOme	GEX	B	0	100	c2	MEBARKI_HCC_PROGENITOR_WNT_DN_CTNNB1_DEPENDENT	1.0		0	31	22445	100	Supplementary Table 3C, in Mebarki et al., Oncotarget (2016), 7: 39026 - 39043	1.0	0
BMMCMultiOme	GEX	B	0	100	c2	MEBARKI_HCC_PROGENITOR_WNT_DN_CTNNB1_DEPENDENT_BLOCKED_BY_FZD8CRD	1.0		0	22	22445	100	Supplementary Table 3G, in Mebarki et al., Oncotarget (2016), 7: 39026 - 39043	1.0	0
BMMCMultiOme	GEX	B	0	100	c2	MEBARKI_HCC_PROGENITOR_WNT_DN_CTNNB1_INDEPENDENT	1.0		0	16	22445	100	Supplementary Table 3D, in Mebarki et al., Oncotarget (2016), 7: 39026 - 39043	1.0	0
BMMCMultiOme	GEX	B	0	100	c2	MEBARKI_HCC_PROGENITOR_WNT_UP_CTNNB1_DEPENDENT	1.0		0	91	22445	100	Supplementary Table 3C, in Mebarki et al., Oncotarget (2016), 7: 39026 - 39043	1.0	0
BMMCMultiOme	GEX	B	0	100	c2	MEBARKI_HCC_PROGENITOR_WNT_UP_CTNNB1_DEPENDENT_BLOCKED_BY_FZD8CRD	1.0		0	48	22445	100	Supplementary Table 3G, in Mebarki et al., Oncotarget (2016), 7: 39026 - 39043	1.0	0
BMMCMultiOme	GEX	B	0	100	c2	MEISSNER_BRAIN_HCP_WITH_H3K4ME2	1.0		0	18	22445	100	Table 2S: WHOLE_BRAIN; HCP, K4me2	1.0	0
BMMCMultiOme	GEX	B	0	100	c2	MEISSNER_BRAIN_HCP_WITH_H3K4ME2_AND_H3K27ME3	1.0		0	60	22445	100	Table 2S: WHOLE_BRAIN: HCP, K4me2_K27me3	1.0	0
BMMCMultiOme	GEX	B	0	100	c2	MEISSNER_BRAIN_HCP_WITH_H3_UNMETHYLATED	1.0		0	39	22445	100	Table 2S: WHOLE_BRAIN: HCP, None	1.0	0
BMMCMultiOme	GEX	B	0	100	c2	MEISSNER_BRAIN_ICP_WITH_H3K4ME3	1.0		0	31	22445	100	Table 2S: WHOLE_BRAIN: ICP, K4me3	1.0	0
BMMCMultiOme	GEX	B	0	100	c2	MEISSNER_ES_ICP_WITH_H3K4ME3	1.0		0	32	22445	100	Table 2S: ES: ICP, K4me3	1.0	0
BMMCMultiOme	GEX	B	0	100	c2	MEISSNER_ES_ICP_WITH_H3K4ME3_AND_H3K27ME3	1.0		0	14	22445	100	Table 2S: ES: ICP, K4me3_K27me3	1.0	0
BMMCMultiOme	GEX	B	0	100	c2	MEISSNER_NPC_HCP_WITH_H3K27ME3	1.0		0	79	22445	100	Table 2S: NPC(P18): HCP, K27me3	1.0	0
BMMCMultiOme	GEX	B	0	100	c2	MEISSNER_NPC_HCP_WITH_H3K4ME3_AND_H3K27ME3	1.0		0	143	22445	100	Table 2S: NPC(P18): HCP, K4me3_K27me3	1.0	0
BMMCMultiOme	GEX	B	0	100	c2	MEISSNER_NPC_ICP_WITH_H3K4ME3	1.0		0	19	22445	100	Table 2S: NPC(P18): ICP, K4me3	1.0	0
BMMCMultiOme	GEX	B	0	100	c2	MEISSNER_NPC_ICP_WITH_H3_UNMETHYLATED	1.0		0	23	22445	100	Table 2S: NPC(P18): ICP, None	1.0	0
BMMCMultiOme	GEX	B	0	100	c2	NABA_MATRISOME_HIGHLY_METASTATIC_BREAST_CANCER	1.0		0	41	22445	100	elife-01308-fig3-data1-v1.xlsx, Figure 3D. The tumor extracellular matrix is secreted by both tumor cells and stromal cells and differs with the tumor s metastatic potential.	1.0	0
BMMCMultiOme	GEX	B	0	100	c2	NABA_MATRISOME_HIGHLY_METASTATIC_BREAST_CANCER_TUMOR_CELL_DERIVED	1.0		0	29	22445	100	elife-01308-fig3-data1-v1.xlsx, Figure 3D. The tumor extracellular matrix is secreted by both tumor cells and stromal cells and differs with the tumor s metastatic potential.	1.0	0
BMMCMultiOme	GEX	B	0	100	c2	NABA_MATRISOME_HIGHLY_METASTATIC_MELANOMA	1.0		0	18	22445	100	mcp.M111.014647-6, Figure 5B. The tumor extracellular matrix is secreted by both tumor cells and stromal cells and differs with metastatic potential.	1.0	0
BMMCMultiOme	GEX	B	0	100	c2	NABA_MATRISOME_HIGHLY_METASTATIC_MELANOMA_TUMOR_CELL_DERIVED	1.0		0	12	22445	100	mcp.M111.014647-6, Figure 5B. The tumor extracellular matrix is secreted by both tumor cells and stromal cells and differs with metastatic potential.	1.0	0
BMMCMultiOme	GEX	B	0	100	c2	NABA_MATRISOME_METASTATIC_COLORECTAL_LIVER_METASTASIS	1.0		0	30	22445	100	12885_2014_4731_MOESM2_ESM.xlsx, Figure 2E. Venn diagram shows comparisons among the metastatic colon cancer matrisomes (primary colon tumor and associated metastases to liver) and control tissue matrisomes (normal colon and normal liver)	1.0	0
BMMCMultiOme	GEX	B	0	100	c2	NABA_MATRISOME_MULTIPLE_MYELOMA	1.0		0	10	22445	100	Supplementary Table S2, Figure 4. Comparison of the matrisome of normal and diseased bone marrow samples.	1.0	0
BMMCMultiOme	GEX	B	0	100	c2	NABA_MATRISOME_POORLY_METASTATIC_MELANOMA	1.0		0	38	22445	100	mcp.M111.014647-6, Figure 5A. The tumor extracellular matrix is secreted by both tumor cells and stromal cells and differs with metastatic potential.	1.0	0
BMMCMultiOme	GEX	B	0	100	c2	NABA_MATRISOME_POORLY_METASTATIC_MELANOMA_TUMOR_CELL_DERIVED	1.0		0	26	22445	100	mcp.M111.014647-6, Figure 5A. The tumor extracellular matrix is secreted by both tumor cells and stromal cells and differs with metastatic potential.	1.0	0
BMMCMultiOme	GEX	B	0	100	c2	NABA_MATRISOME_PRIMARY_METASTATIC_COLORECTAL_TUMOR	1.0		0	59	22445	100	12885_2014_4731_MOESM2_ESM.xlsx, Figure 2E. Venn diagram shows comparisons among the metastatic colon cancer matrisomes (primary colon tumor and associated metastases to liver) and control tissue matrisomes (normal colon and normal liver)	1.0	0
BMMCMultiOme	GEX	B	0	100	c2	NAKAMURA_BRONCHIAL_AND_BRONCHIOLAR_EPITHELIA	1.0		0	7	22445	100	Table 3: Bio, Bia	1.0	0
BMMCMultiOme	GEX	B	0	100	c2	NOUSHMEHR_GBM_GERMLINE_MUTATED	1.0		0	8	22445	100	Table 2S: GERMLINE, fisher.exact < 0.05	1.0	0
BMMCMultiOme	GEX	B	0	100	c2	NOUSHMEHR_GBM_SOMATIC_MUTATED	1.0		0	9	22445	100	Table 2S: SOMATIC, fisher.exact < 0.05	1.0	0
BMMCMultiOme	GEX	B	0	100	c2	NUNODA_RESPONSE_TO_DASATINIB_IMATINIB_DN	1.0		0	13	22445	100	Fig 3, 4	1.0	0
BMMCMultiOme	GEX	B	0	100	c2	NUNODA_RESPONSE_TO_DASATINIB_IMATINIB_UP	1.0		0	29	22445	100	Fig 3, 4	1.0	0
BMMCMultiOme	GEX	B	0	100	c2	NUTT_GBM_VS_AO_GLIOMA_DN	1.0		0	46	22445	100	Suppl. Data: High Grade Glioma Class Markers, AO	1.0	0
BMMCMultiOme	GEX	B	0	100	c2	NUTT_GBM_VS_AO_GLIOMA_UP	1.0		0	46	22445	100	Suppl. Data: High Grade Glioma Class Markers, GBM	1.0	0
BMMCMultiOme	GEX	B	0	100	c2	ONO_AML1_TARGETS_UP	1.0		0	24	22445	100	Fig. S7: AML1, red	1.0	0
BMMCMultiOme	GEX	B	0	100	c2	ONO_FOXP3_TARGETS_UP	1.0		0	23	22445	100	Fig. S7: FOXP3, red	1.0	0
BMMCMultiOme	GEX	B	0	100	c2	PEDERSEN_METASTASIS_BY_ERBB2_ISOFORM_1	1.0		0	46	22445	100	Table 1S: Probeset average sheet: 611- 15h, 60h and HER2-60h regulated	1.0	0
BMMCMultiOme	GEX	B	0	100	c2	PRAMOONJAGO_SOX4_TARGETS_DN	1.0		0	48	22445	100	Table 1, 3	1.0	0
BMMCMultiOme	GEX	B	0	100	c2	PRAMOONJAGO_SOX4_TARGETS_UP	1.0		0	52	22445	100	Table 1, 2	1.0	0
BMMCMultiOme	GEX	B	0	100	c2	RUNNE_GENDER_EFFECT_UP	1.0		0	9	22445	100	Table 2, 5S	1.0	0
BMMCMultiOme	GEX	B	0	100	c2	SANSOM_APC_MYC_TARGETS	1.0		0	241	22445	100	Table 1BS, 3BS	1.0	0
BMMCMultiOme	GEX	B	0	100	c2	SIMBULAN_PARP1_TARGETS_DN	1.0		0	17	22445	100	Table 1, 2: Fold <= -2	1.0	0
BMMCMultiOme	GEX	B	0	100	c2	STREICHER_LSM1_TARGETS_DN	1.0		0	19	22445	100	Fig 8B, 9	1.0	0
BMMCMultiOme	GEX	B	0	100	c2	STREICHER_LSM1_TARGETS_UP	1.0		0	44	22445	100	Fig 8B, 9	1.0	0
BMMCMultiOme	GEX	B	0	100	c2	TSAI_RESPONSE_TO_RADIATION_THERAPY	1.0		0	32	22445	100	Table 2, 3	1.0	0
BMMCMultiOme	GEX	B	0	100	c2	TSUNODA_CISPLATIN_RESISTANCE_UP	1.0		0	15	22445	100	Table 1, 2: Downregulated genes	1.0	0
BMMCMultiOme	GEX	B	0	100	c2	UNTERMAN_IPF_VS_CTRL_CD4T_DN	1.0		0	10	22445	100	table_e4_degs_ipfvscontrol2, avg_LogFC<0, p_val_adg<0.05	1.0	0
BMMCMultiOme	GEX	B	0	100	c2	UNTERMAN_IPF_VS_CTRL_CD8T_UP	1.0		0	6	22445	100	table_e4_degs_ipfvscontrol2, avg_LogFC>0, p_val_adg<0.05	1.0	0
BMMCMultiOme	GEX	B	0	100	c2	UNTERMAN_IPF_VS_CTRL_DC_UP	1.0		0	5	22445	100	table_e4_degs_ipfvscontrol2, avg_LogFC>0, p_val_adg<0.05	1.0	0
BMMCMultiOme	GEX	B	0	100	c2	UNTERMAN_IPF_VS_CTRL_MONOCYTE_UP	1.0		0	12	22445	100	table_e4_degs_ipfvscontrol2, avg_LogFC>0, p_val_adg<0.05	1.0	0
BMMCMultiOme	GEX	B	0	100	c2	UNTERMAN_IPF_VS_CTRL_NK_CELL_DN	1.0		0	10	22445	100	table_e4_degs_ipfvscontrol2, avg_LogFC<0, p_val_adg<0.05	1.0	0
BMMCMultiOme	GEX	B	0	100	c2	UNTERMAN_IPF_VS_CTRL_TREG_CELL_UP	1.0		0	15	22445	100	table_e4_degs_ipfvscontrol2, avg_LogFC>0, p_val_adg<0.05	1.0	0
BMMCMultiOme	GEX	B	0	100	c2	UNTERMAN_PROGRESSIVE_VS_STABLE_IPF_CD8T_DN	1.0		0	17	22445	100	table_e5_degs_progressivevsstable2, avg_LogFC<0, p_val_adg<0.05	1.0	0
BMMCMultiOme	GEX	B	0	100	c2	UNTERMAN_PROGRESSIVE_VS_STABLE_IPF_CD8T_UP	1.0		0	9	22445	100	table_e5_degs_progressivevsstable2, avg_LogFC>0, p_val_adg<0.05	1.0	0
BMMCMultiOme	GEX	B	0	100	c2	UNTERMAN_PROGRESSIVE_VS_STABLE_IPF_NK_CELL_UP	1.0		0	8	22445	100	table_e5_degs_progressivevsstable2, avg_LogFC>0, p_val_adg<0.05	1.0	0
BMMCMultiOme	GEX	B	0	100	c2	VILIMAS_NOTCH1_TARGETS_DN	1.0		0	27	22445	100	Fig 1a, 1BS, 1CS: down in either early or late	1.0	0
BMMCMultiOme	GEX	B	0	100	c2	WANG_METASTASIS_OF_BREAST_CANCER	1.0		0	15	22445	100	Table 2: ER-negative group, Cox < 0	1.0	0
BMMCMultiOme	GEX	B	0	100	c2	WANG_METASTASIS_OF_BREAST_CANCER_ESR1_DN	1.0		0	32	22445	100	Table 2: ER-positive group, Cox < 0	1.0	0
BMMCMultiOme	GEX	B	0	100	c2	WEBER_METHYLATED_HCP_IN_FIBROBLAST_DN	1.0		0	43	22445	100	Table 1S: HCP, 5mC (log2) in fibroblasts > 0	1.0	0
BMMCMultiOme	GEX	B	0	100	c2	WEBER_METHYLATED_HCP_IN_FIBROBLAST_UP	1.0		0	6	22445	100	Table 1S: HCP, 5mC (log2) in fibroblasts > 0	1.0	0
BMMCMultiOme	GEX	B	0	100	c2	WEBER_METHYLATED_HCP_IN_SPERM_DN	1.0		0	29	22445	100	Table 1S: HCP, 5mC (log2) in sperm < 0	1.0	0
BMMCMultiOme	GEX	B	0	100	c2	WEBER_METHYLATED_HCP_IN_SPERM_UP	1.0		0	20	22445	100	Table 1S: HCP, 5mC (log2) in sperm > 0	1.0	0
BMMCMultiOme	GEX	B	0	100	c2	WEBER_METHYLATED_ICP_IN_FIBROBLAST	1.0		0	21	22445	100	Table 1S: ICP, 5mC (log2) in fibroblasts > 0	1.0	0
BMMCMultiOme	GEX	B	0	100	c2	WEBER_METHYLATED_ICP_IN_SPERM_DN	1.0		0	13	22445	100	Table 1S: ICP, 5mC (log2) in sperm < 0	1.0	0
BMMCMultiOme	GEX	B	0	100	c2	WEBER_METHYLATED_ICP_IN_SPERM_UP	1.0		0	8	22445	100	Table 1S: ICP, 5mC (log2) in sperm > 0	1.0	0
BMMCMultiOme	GEX	B	0	100	c2	WEBER_METHYLATED_LCP_IN_FIBROBLAST_DN	1.0		0	10	22445	100	Table 1S: LCP, 5mC (log2) in fibroblasts < 0	1.0	0
BMMCMultiOme	GEX	B	0	100	c2	WEBER_METHYLATED_LCP_IN_FIBROBLAST_UP	1.0		0	13	22445	100	Table 1S: LCP, 5mC (log2) in fibroblasts > 0	1.0	0
BMMCMultiOme	GEX	B	0	100	c2	WEBER_METHYLATED_LCP_IN_SPERM_DN	1.0		0	8	22445	100	Table 1S: LCP, 5mC (log2) in sperm < 0	1.0	0
BMMCMultiOme	GEX	B	0	100	c2	WEBER_METHYLATED_LCP_IN_SPERM_UP	1.0		0	15	22445	100	Table 1S: LCP, 5mC (log2) in sperm > 0	1.0	0
BMMCMultiOme	GEX	B	0	100	c2	WEINMANN_ADAPTATION_TO_HYPOXIA_DN	1.0		0	38	22445	100	Table 2b, 2c	1.0	0
BMMCMultiOme	GEX	B	0	100	c2	WEINMANN_ADAPTATION_TO_HYPOXIA_UP	1.0		0	26	22445	100	Table 2a, 2d	1.0	0
BMMCMultiOme	GEX	B	0	100	c2	WONG_ENDMETRIUM_CANCER_UP	1.0		0	25	22445	100	Table 1, 2: Fold change > 0	1.0	0
BMMCMultiOme	GEX	B	0	100	c2	XIE_ST_HSC_S1PR3_OE_DN	1.0		0	23	22445	100	Supplemental Table 3: ST-HSC DEGs. Differentially expressed genes with S1PR3 overexpression in LT-HSC and ST-HSC (q=0.05, fold change >-1)	1.0	0
BMMCMultiOme	GEX	B	0	100	c2	YAMASHITA_LIVER_CANCER_STEM_CELL_DN	1.0		0	76	22445	100	Table 3S, 4S: Down	1.0	0
BMMCMultiOme	GEX	B	0	100	c2	YAMASHITA_LIVER_CANCER_STEM_CELL_UP	1.0		0	47	22445	100	Table 3S, 4S: Up	1.0	0
BMMCMultiOme	GEX	B	0	100	c2	ZAMORA_NOS2_TARGETS_UP	1.0		0	56	22445	100	Table 1, 3-14: Increase	1.0	0
BMMCMultiOme	GEX	B	0	100	c2	ZHANG_FH_DEFICIENT_RCC_C2_VS_OTHERS_UP	1.0		0	167	22445	100	Table S16, Genes_C2 vs. Others. Log2FC>3;Padj<0.01 41467_2025_59513_MOESM18_ESM	1.0	0
BMMCMultiOme	GEX	B	0	100	c2	ZHANG_FH_DEFICIENT_RCC_C3_VS_OTHERS_UP	1.0		0	13	22445	100	Table S16, Genes_C3 vs. Others. Log2FC>1;Padj<0.01 41467_2025_59513_MOESM18_ESM	1.0	0
BMMCMultiOme	GEX	B	0	100	c2	ZWANG_CLASS_2_TRANSIENTLY_INDUCED_BY_EGF	1.0		0	54	22445	100	Table 2S: Transiently induced, Class II	1.0	0
BMMCMultiOme	GEX	B	0	100	c2	ZWANG_CLASS_3_TRANSIENTLY_INDUCED_BY_EGF	1.0		0	232	22445	100	Table 2S: Transiently induced, Class III	1.0	0
BMMCMultiOme	GEX	B	0	100	c5	GOBP_B_CELL_RECEPTOR_SIGNALING_PATHWAY	2.293517962296835e-13	BANK1;BLK;CD79B;CD81;IGHA1;IGHG1;IGHM;IGLC1;IGLC3;MEF2C;MS4A1	11	79	19646	100	GO:0050853	3.7345352980079365e-09	8
BMMCMultiOme	GEX	B	0	100	c5	GOBP_ANTIGEN_RECEPTOR_MEDIATED_SIGNALING_PATHWAY	8.753281435298839e-12	BANK1;BLK;CD79B;CD81;HLA-DPB1;HLA-DQB1;HLA-DRB1;IGHA1;IGHG1;IGHM;IGLC1;IGLC3;MEF2C;MS4A1	14	226	19646	100	GO:0050851	7.126484080548549e-08	7
BMMCMultiOme	GEX	B	0	100	c5	GOBP_LYMPHOCYTE_ACTIVATION	4.9737202720102484e-11	BANK1;CD79B;CD81;CD83;EZH2;FCRL1;HDAC9;HLA-DPA1;HLA-DPB1;HLA-DQA1;HLA-DQB1;HLA-DRB1;IGHM;IKZF3;IRF4;MEF2C;MS4A1;MZB1;PAX5;RHOH;SWAP70;TPD52;WDFY4	23	867	19646	100	GO:0046649	2.3787303930120043e-07	6
BMMCMultiOme	GEX	B	0	100	c5	GOMF_MHC_CLASS_II_PROTEIN_COMPLEX_BINDING	5.843469613737037e-11	CD81;HLA-DPA1;HLA-DPB1;HLA-DQA1;HLA-DQB1;HLA-DRB1;MS4A1	7	27	19646	100	GO:0023026	2.3787303930120043e-07	6
BMMCMultiOme	GEX	B	0	100	c5	GOBP_B_CELL_ACTIVATION	3.3064469904420056e-10	BANK1;CD79B;CD81;EZH2;FCRL1;HDAC9;IGHM;IKZF3;MEF2C;MS4A1;MZB1;PAX5;SWAP70;TPD52	14	297	19646	100	GO:0042113	1.0767775269073436e-06	5
BMMCMultiOme	GEX	B	0	100	c5	GOMF_MHC_PROTEIN_COMPLEX_BINDING	6.499297031412886e-10	CD81;HLA-DPA1;HLA-DPB1;HLA-DQA1;HLA-DQB1;HLA-DRB1;MS4A1	7	37	19646	100	GO:0023023	1.7638008927082672e-06	5
BMMCMultiOme	GEX	B	0	100	c5	GOBP_IMMUNE_RESPONSE_REGULATING_CELL_SURFACE_RECEPTOR_SIGNALING_PATHWAY	3.579180709655647e-09	BANK1;BLK;CD79B;CD81;HLA-DPB1;HLA-DQB1;HLA-DRB1;IGHA1;IGHG1;IGHM;IGLC1;IGLC3;MEF2C;MS4A1;PRKCE	15	422	19646	100	GO:0002768	8.325685642188986e-06	5
BMMCMultiOme	GEX	B	0	100	c5	GOBP_CELL_ACTIVATION	5.757879691242526e-09	BANK1;CD79B;CD81;CD83;EZH2;FCRL1;HDAC9;HLA-DPA1;HLA-DPB1;HLA-DQA1;HLA-DQB1;HLA-DRB1;IGHM;IKZF3;IRF4;MEF2C;MS4A1;MZB1;PAX5;PRKCE;RHOH;SWAP70;TPD52;WDFY4	24	1206	19646	100	GO:0001775	1.1719444376562756e-05	4
BMMCMultiOme	GEX	B	0	100	c5	GOBP_PEPTIDE_ANTIGEN_ASSEMBLY_WITH_MHC_CLASS_II_PROTEIN_COMPLEX	1.2904755713919177e-08	HLA-DPA1;HLA-DPB1;HLA-DQA1;HLA-DQB1;HLA-DRB1	5	16	19646	100	GO:0002503	2.3347570809971774e-05	4
BMMCMultiOme	GEX	B	0	100	c5	GOMF_ANTIGEN_BINDING	1.7867108457649815e-08	HLA-DPA1;HLA-DPB1;HLA-DQA1;HLA-DQB1;HLA-DRB1;IGHA1;IGHG1;IGHM;IGLC1;IGLC3	10	172	19646	100	GO:0003823	2.559883881670334e-05	4
BMMCMultiOme	GEX	B	0	100	c5	GOCC_MHC_CLASS_II_PROTEIN_COMPLEX	1.8208108203414854e-08	HLA-DPA1;HLA-DPB1;HLA-DQA1;HLA-DQB1;HLA-DRB1	5	17	19646	100	GO:0042613	2.559883881670334e-05	4
BMMCMultiOme	GEX	B	0	100	c5	GOBP_POSITIVE_REGULATION_OF_IMMUNE_SYSTEM_PROCESS	1.886544652707978e-08	BANK1;BLK;CD79B;CD81;CD83;HLA-DPA1;HLA-DPB1;HLA-DQA1;HLA-DQB1;HLA-DRB1;IGHA1;IGHG1;IGHM;IGLC1;IGLC3;IRF4;MEF2C;MS4A1;MZB1;PRKCE;RHOH;STX7;SWAP70	23	1180	19646	100	GO:0002684	2.559883881670334e-05	4
BMMCMultiOme	GEX	B	0	100	c5	HP_SKIN_RASH	2.107286384121389e-08	BANK1;BLK;CD79B;HLA-DPA1;HLA-DPB1;HLA-DRB1;IGHG1;IGHM;IRF4;NCF1	10	175	19646	100	HP:0000988	2.6394572455883523e-05	4
BMMCMultiOme	GEX	B	0	100	c5	GOBP_POSITIVE_REGULATION_OF_IMMUNE_RESPONSE	3.3799590866661804e-08	BANK1;BLK;CD79B;CD81;HLA-DPA1;HLA-DPB1;HLA-DQA1;HLA-DQB1;HLA-DRB1;IGHA1;IGHG1;IGHM;IGLC1;IGLC3;IRF4;MEF2C;MS4A1;PRKCE;STX7	19	831	19646	100	GO:0050778	3.9311338434418155e-05	4
BMMCMultiOme	GEX	B	0	100	c5	HP_ABNORMAL_IMMUNE_SYSTEM_MORPHOLOGY	5.729694242991849e-08	BANK1;BLK;CD79B;CD81;FUT8;HLA-DPA1;HLA-DPB1;HLA-DRB1;IGHG1;IGHM;IKZF3;IRF4;MS4A1;NCF1;RHOH;SETBP1;TCF4	17	682	19646	100	HP:0032251	5.996015857194745e-05	4
BMMCMultiOme	GEX	B	0	100	c5	GOBP_PEPTIDE_ANTIGEN_ASSEMBLY_WITH_MHC_PROTEIN_COMPLEX	5.8918045639695345e-08	HLA-DPA1;HLA-DPB1;HLA-DQA1;HLA-DQB1;HLA-DRB1	5	21	19646	100	GO:0002501	5.996015857194745e-05	4
BMMCMultiOme	GEX	B	0	100	c5	HP_SEROSITIS	7.853818861031529e-08	ARHGAP24;BANK1;BLK;HLA-DPA1;HLA-DPB1;HLA-DRB1;IGHG1;IRF4	8	108	19646	100	HP:0045073	7.522572500833905e-05	4
BMMCMultiOme	GEX	B	0	100	c5	GOBP_ADAPTIVE_IMMUNE_RESPONSE	9.118472414027822e-08	ALCAM;CD79B;CD81;ERAP2;HLA-DPA1;HLA-DPB1;HLA-DQA1;HLA-DQB1;HLA-DRB1;IGHA1;IGHG1;IGHM;IGLC1;IGLC3;IRF4;MEF2C;STX7;SWAP70	18	793	19646	100	GO:0002250	8.248671462089724e-05	4
BMMCMultiOme	GEX	B	0	100	c5	GOBP_IMMUNE_RESPONSE_REGULATING_SIGNALING_PATHWAY	1.1192963117473205e-07	BANK1;BLK;CD79B;CD81;HLA-DPB1;HLA-DQB1;HLA-DRB1;IGHA1;IGHG1;IGHM;IGLC1;IGLC3;IRF4;MEF2C;MS4A1;PRKCE	16	629	19646	100	GO:0002764	9.592369391674538e-05	4
BMMCMultiOme	GEX	B	0	100	c5	GOCC_IGM_IMMUNOGLOBULIN_COMPLEX	1.296232775929648e-07	CD79B;IGHM;IGLC1;IGLC3	4	10	19646	100	GO:0071753	0.00010087396564026054	3
BMMCMultiOme	GEX	B	0	100	c5	GOBP_ACTIVATION_OF_IMMUNE_RESPONSE	1.3009600678286993e-07	BANK1;BLK;CD79B;CD81;HLA-DPB1;HLA-DQB1;HLA-DRB1;IGHA1;IGHG1;IGHM;IGLC1;IGLC3;IRF4;MEF2C;MS4A1;PRKCE	16	636	19646	100	GO:0002253	0.00010087396564026054	3
BMMCMultiOme	GEX	B	0	100	c5	HP_GLOMERULONEPHRITIS	1.6712496424824342e-07	ARHGAP24;BANK1;BLK;CD81;HLA-DPA1;HLA-DPB1;HLA-DRB1;IGHG1	8	119	19646	100	HP:0000099	0.00012369526331155217	3
BMMCMultiOme	GEX	B	0	100	c5	GOCC_MHC_PROTEIN_COMPLEX	1.8665536363709966e-07	HLA-DPA1;HLA-DPB1;HLA-DQA1;HLA-DQB1;HLA-DRB1	5	26	19646	100	GO:0042611	0.00013214388200447365	3
BMMCMultiOme	GEX	B	0	100	c5	HP_POLYARTICULAR_ARTHROPATHY	2.5177626332446253e-07	BANK1;BLK;HLA-DPA1;HLA-DPB1;HLA-DRB1;IGHG1	6	52	19646	100	HP:0005195	0.0001708197039880093	3
BMMCMultiOme	GEX	B	0	100	c5	GOBP_REGULATION_OF_IMMUNE_RESPONSE	2.696575853575572e-07	BANK1;BLK;CD79B;CD81;HLA-DPA1;HLA-DPB1;HLA-DQA1;HLA-DQB1;HLA-DRB1;IGHA1;IGHG1;IGHM;IGLC1;IGLC3;IRF4;MEF2C;MS4A1;NCF1;PRKCE;STX7	20	1049	19646	100	GO:0050776	0.00017563337849508417	3
BMMCMultiOme	GEX	B	0	100	c5	HP_ABNORMALITY_OF_HUMORAL_IMMUNITY	3.038899196459473e-07	BANK1;BLK;CD79B;CD81;HLA-DQA1;HLA-DQB1;HLA-DRB1;IGHG1;IGHM;IRF4;MS4A1;TCF4	12	361	19646	100	HP:0005368	0.00019031690621519078	3
BMMCMultiOme	GEX	B	0	100	c5	HP_ABNORMALITY_OF_SKIN_PHYSIOLOGY	3.6303391921233207e-07	AUTS2;BANK1;BLK;CD79B;HLA-DPA1;HLA-DPB1;HLA-DQA1;HLA-DQB1;HLA-DRB1;IGHG1;IGHM;IKZF3;IRF4;NCF1;TCF4	15	600	19646	100	HP:0011122	0.00021893634468645937	3
BMMCMultiOme	GEX	B	0	100	c5	GOCC_IGG_IMMUNOGLOBULIN_COMPLEX	4.3618412675729724e-07	IGHA1;IGHG1;IGLC1;IGLC3	4	13	19646	100	GO:0071735	0.0002536566477138954	3
BMMCMultiOme	GEX	B	0	100	c5	GOBP_ANTIGEN_PROCESSING_AND_PRESENTATION_OF_EXOGENOUS_PEPTIDE_ANTIGEN_VIA_MHC_CLASS_II	4.7251185884906334e-07	HLA-DPA1;HLA-DPB1;HLA-DQA1;HLA-DQB1;HLA-DRB1	5	31	19646	100	GO:0019886	0.000265307261987562	3
BMMCMultiOme	GEX	B	0	100	c5	HP_ANTINEUTROPHIL_ANTIBODY_POSITIVITY	5.414579594127595e-07	BANK1;BLK;HLA-DPA1;HLA-DPB1;HLA-DRB1;IGHG1	6	59	19646	100	HP:0003453	0.00029388533177059876	3
BMMCMultiOme	GEX	B	0	100	c5	HP_ARTHRALGIA	8.046976081198152e-07	BCL11A;CD81;HLA-DPA1;HLA-DPB1;HLA-DQA1;HLA-DQB1;HLA-DRB1;IRF4;NCF1	9	199	19646	100	HP:0002829	0.0004170324020306632	3
BMMCMultiOme	GEX	B	0	100	c5	HP_ABNORMAL_DERMATOGLYPHICS	8.195686829810983e-07	AFF3;AUTS2;EZH2;HDAC8;MCTP2;MEF2C;NCF1;SETBP1;TASP1;TCF4;TRIO	11	325	19646	100	HP:0007477	0.0004170324020306632	3
BMMCMultiOme	GEX	B	0	100	c5	GOBP_B_CELL_DIFFERENTIATION	8.893648896743155e-07	CD79B;EZH2;HDAC9;IGHM;IKZF3;MS4A1;PAX5;TPD52	8	148	19646	100	GO:0030183	0.0004388341969262691	3
BMMCMultiOme	GEX	B	0	100	c5	GOBP_REGULATION_OF_IMMUNE_SYSTEM_PROCESS	1.0182044648453994e-06	BANK1;BLK;CD79B;CD81;CD83;HLA-DPA1;HLA-DPB1;HLA-DQA1;HLA-DQB1;HLA-DRB1;IGHA1;IGHG1;IGHM;IGLC1;IGLC3;IKZF3;IRF4;MEF2C;MS4A1;MZB1;NCF1;PRKCE;RHOH;STX7;SWAP70	25	1709	19646	100	GO:0002682	0.0004780107185117029	3
BMMCMultiOme	GEX	B	0	100	c5	GOCC_LUMENAL_SIDE_OF_ENDOPLASMIC_RETICULUM_MEMBRANE	1.0274749829828411e-06	HLA-DPA1;HLA-DPB1;HLA-DQA1;HLA-DQB1;HLA-DRB1	5	36	19646	100	GO:0098553	0.0004780107185117029	3
BMMCMultiOme	GEX	B	0	100	c5	HP_NEPHRITIS	1.1435272495632182e-06	ARHGAP24;BANK1;BLK;CD81;HLA-DPA1;HLA-DPB1;HLA-DRB1;IGHG1	8	153	19646	100	HP:0000123	0.0005172237279066079	3
BMMCMultiOme	GEX	B	0	100	c5	GOBP_ANTIGEN_PROCESSING_AND_PRESENTATION_OF_PEPTIDE_OR_POLYSACCHARIDE_ANTIGEN_VIA_MHC_CLASS_II	1.1832403760642323e-06	HLA-DPA1;HLA-DPB1;HLA-DQA1;HLA-DQB1;HLA-DRB1	5	37	19646	100	GO:0002504	0.0005207217038771323	3
BMMCMultiOme	GEX	B	0	100	c5	HP_ABNORMAL_PALMAR_DERMATOGLYPHICS	1.4489400152981041e-06	AFF3;AUTS2;EZH2;HDAC8;MCTP2;MEF2C;SETBP1;TASP1;TCF4;TRIO	10	276	19646	100	HP:0001018	0.0006208707965552377	3
BMMCMultiOme	GEX	B	0	100	c5	HP_DISCOID_LUPUS_RASH	1.7647005016416347e-06	BANK1;BLK;HLA-DRB1;IGHG1;NCF1	5	40	19646	100	HP:0007417	0.0007367850838007881	3
BMMCMultiOme	GEX	B	0	100	c5	GOBP_ANTIGEN_PROCESSING_AND_PRESENTATION_OF_PEPTIDE_ANTIGEN	1.9315495576009217e-06	ERAP2;HLA-DPA1;HLA-DPB1;HLA-DQA1;HLA-DQB1;HLA-DRB1	6	73	19646	100	GO:0048002	0.0007862855361603952	3
BMMCMultiOme	GEX	B	0	100	c5	HP_SINGLE_TRANSVERSE_PALMAR_CREASE	1.9941002614930258e-06	AFF3;EZH2;HDAC8;MCTP2;MEF2C;SETBP1;TASP1;TCF4;TRIO	9	222	19646	100	HP:0000954	0.0007919496233631937	3
BMMCMultiOme	GEX	B	0	100	c5	HP_INFLAMMATORY_ABNORMALITY_OF_THE_EYE	2.3950720492409706e-06	CD79B;HDAC8;HLA-DPA1;HLA-DPB1;HLA-DRB1;IGHM;IRF4;NCF1;TCF4	9	227	19646	100	HP:0100533	0.0009285466232807315	3
BMMCMultiOme	GEX	B	0	100	c5	HP_FEVER	2.6044054270307967e-06	ARHGAP24;BANK1;BLK;CD79B;HLA-DPA1;HLA-DPB1;HLA-DRB1;IGHG1;IGHM;IRF4;NCF1;TCF4	12	443	19646	100	HP:0001945	0.0009862217108916852	3
BMMCMultiOme	GEX	B	0	100	c5	HP_ARTHROPATHY	2.8552984517843525e-06	BANK1;BLK;HLA-DPA1;HLA-DPB1;HLA-DRB1;IGHG1	6	78	19646	100	HP:0003040	0.001056655106600105	2
BMMCMultiOme	GEX	B	0	100	c5	GOBP_ANTIGEN_PROCESSING_AND_PRESENTATION	2.9728222388132953e-06	ERAP2;HLA-DPA1;HLA-DPB1;HLA-DQA1;HLA-DQB1;HLA-DRB1;WDFY4	7	122	19646	100	GO:0019882	0.0010756992114354864	2
BMMCMultiOme	GEX	B	0	100	c5	HP_COUGH	3.129823267179401e-06	CD79B;HLA-DPA1;HLA-DPB1;HLA-DQA1;HLA-DQB1;HLA-DRB1;IGHM;IRF4	8	175	19646	100	HP:0012735	0.0011010166128606227	2
BMMCMultiOme	GEX	B	0	100	c5	GOBP_ANTIGEN_PROCESSING_AND_PRESENTATION_OF_EXOGENOUS_PEPTIDE_ANTIGEN	3.211288189814996e-06	HLA-DPA1;HLA-DPB1;HLA-DQA1;HLA-DQB1;HLA-DRB1	5	45	19646	100	GO:0002478	0.0011010166128606227	2
BMMCMultiOme	GEX	B	0	100	c5	HP_MENINGITIS	3.313254950747437e-06	CD79B;HLA-DPA1;HLA-DPB1;HLA-DRB1;IGHM;NCF1	6	80	19646	100	HP:0001287	0.0011010166128606227	2
BMMCMultiOme	GEX	B	0	100	c5	HP_UNUSUAL_INFECTION_BY_ANATOMICAL_SITE	3.3132600890604016e-06	CD79B;HLA-DPA1;HLA-DPB1;HLA-DRB1;IGHM;IRF4;NCF1	7	124	19646	100	HP:0032158	0.0011010166128606227	2
BMMCMultiOme	GEX	B	0	100	c5	GOBP_LYMPHOCYTE_DIFFERENTIATION	3.505250520861498e-06	CD79B;CD83;EZH2;HDAC9;HLA-DRB1;IGHM;IKZF3;IRF4;MS4A1;PAX5;RHOH;TPD52	12	456	19646	100	GO:0030098	0.0011415198846237555	2
BMMCMultiOme	GEX	B	0	100	c5	GOBP_REGULATION_OF_LYMPHOCYTE_ACTIVATION	3.614255870156662e-06	BANK1;CD81;CD83;HLA-DPA1;HLA-DPB1;HLA-DQA1;HLA-DQB1;HLA-DRB1;IKZF3;IRF4;MEF2C;MZB1;RHOH	13	541	19646	100	GO:0051249	0.0011539397712502144	2
BMMCMultiOme	GEX	B	0	100	c5	GOCC_IMMUNOLOGICAL_SYNAPSE	3.99948733457205e-06	ALCAM;CD81;HLA-DRB1;RHOH;STX7	5	47	19646	100	GO:0001772	0.0012059935605340127	2
BMMCMultiOme	GEX	B	0	100	c5	GOCC_LUMENAL_SIDE_OF_MEMBRANE	3.99948733457205e-06	HLA-DPA1;HLA-DPB1;HLA-DQA1;HLA-DQB1;HLA-DRB1	5	47	19646	100	GO:0098576	0.0012059935605340127	2
BMMCMultiOme	GEX	B	0	100	c5	GOMF_PEPTIDE_ANTIGEN_BINDING	3.99948733457205e-06	HLA-DPA1;HLA-DPB1;HLA-DQA1;HLA-DQB1;HLA-DRB1	5	47	19646	100	GO:0042605	0.0012059935605340127	2
BMMCMultiOme	GEX	B	0	100	c5	HP_ABNORMAL_B_CELL_COUNT	5.057964840074784e-06	CD79B;CD81;IGHM;IKZF3;IRF4;MS4A1	6	86	19646	100	HP:0010975	0.0014893637890937858	2
BMMCMultiOme	GEX	B	0	100	c5	GOBP_HUMORAL_IMMUNE_RESPONSE	5.122174795139225e-06	CD81;CD83;HLA-DQB1;HLA-DRB1;IGHA1;IGHG1;IGHM;MEF2C;MS4A1;POU2F2	10	318	19646	100	GO:0006959	0.0014893637890937858	2
BMMCMultiOme	GEX	B	0	100	c5	HP_ABNORMAL_T_CELL_MORPHOLOGY	5.275162630931878e-06	CD79B;CD81;HLA-DPB1;HLA-DRB1;IRF4;MS4A1;RHOH	7	133	19646	100	HP:0002843	0.0014935137882794646	2
BMMCMultiOme	GEX	B	0	100	c5	HP_AUTOIMMUNE_ANTIBODY_POSITIVITY	5.319891894626847e-06	BANK1;BLK;HLA-DPA1;HLA-DPB1;HLA-DQB1;HLA-DRB1;IGHG1;MS4A1	8	188	19646	100	HP:0030057	0.0014935137882794646	2
BMMCMultiOme	GEX	B	0	100	c5	HP_AUTOIMMUNITY	5.4130204996705126e-06	BANK1;BLK;CD81;HLA-DPA1;HLA-DPB1;HLA-DQB1;HLA-DRB1;IGHG1;MS4A1;TCF4	10	320	19646	100	HP:0002960	0.0014939019117988976	2
BMMCMultiOme	GEX	B	0	100	c5	HP_ARTHRITIS	5.98524560412168e-06	BANK1;BLK;CD79B;HLA-DPA1;HLA-DPB1;HLA-DRB1;IGHG1;IGHM;IRF4	9	254	19646	100	HP:0001369	0.0016242959028652218	2
BMMCMultiOme	GEX	B	0	100	c5	HP_CHEST_PAIN	6.729878904449402e-06	HLA-DPA1;HLA-DPB1;HLA-DQA1;HLA-DQB1;HLA-DRB1;IRF4;TTN	7	138	19646	100	HP:0100749	0.0017964363639532725	2
BMMCMultiOme	GEX	B	0	100	c5	GOBP_LEUKOCYTE_DIFFERENTIATION	7.659523758410827e-06	CD79B;CD81;CD83;EZH2;HDAC9;HLA-DRB1;IGHM;IKZF3;IRF4;MS4A1;P2RX5;PAX5;RHOH;TPD52	14	672	19646	100	GO:0002521	0.0019724286160382105	2
BMMCMultiOme	GEX	B	0	100	c5	HP_THIN_UPPER_LIP_VERMILION	7.676873711587399e-06	ADARB1;AFF3;BCL11A;HDAC8;HS2ST1;MCTP2;MEF2C;SETBP1;TASP1;TRIO	10	333	19646	100	HP:0000219	0.0019724286160382105	2
BMMCMultiOme	GEX	B	0	100	c5	HP_RETINOPATHY	7.752590519341982e-06	BANK1;BCL11A;BLK;HLA-DPA1;HLA-DPB1;HLA-DRB1;IGHG1	7	141	19646	100	HP:0000488	0.0019724286160382105	2
BMMCMultiOme	GEX	B	0	100	c5	GOBP_ANTIGEN_PROCESSING_AND_PRESENTATION_OF_EXOGENOUS_ANTIGEN	8.016617549980079e-06	HLA-DPA1;HLA-DPB1;HLA-DQA1;HLA-DQB1;HLA-DRB1	5	54	19646	100	GO:0019884	0.002008224362558856	2
BMMCMultiOme	GEX	B	0	100	c5	HP_ABNORMAL_LYMPHOCYTE_MORPHOLOGY	8.170504025760737e-06	CD79B;CD81;HLA-DPB1;HLA-DRB1;IGHM;IKZF3;IRF4;MS4A1;RHOH	9	264	19646	100	HP:0004332	0.0020157623795676073	2
BMMCMultiOme	GEX	B	0	100	c5	GOBP_POSITIVE_REGULATION_OF_CELL_ADHESION	8.745043869598126e-06	ADAM19;ANKRD28;CD81;CD83;HLA-DPA1;HLA-DPB1;HLA-DQA1;HLA-DQB1;HLA-DRB1;PLEKHA2;PRKCE;RHOH	12	499	19646	100	GO:0045785	0.0021253067063980043	2
BMMCMultiOme	GEX	B	0	100	c5	HP_FATIGUE	1.0056615773136411e-05	BANK1;BLK;CD79B;HLA-DPA1;HLA-DPB1;HLA-DRB1;IGHG1;IGHM;IRF4;TCF4;TRIO;TTN	12	506	19646	100	HP:0012378	0.002408115803440885	2
BMMCMultiOme	GEX	B	0	100	c5	HP_ABNORMAL_URINE_PROTEIN_LEVEL	1.0379938655052875e-05	ARHGAP24;BANK1;BLK;CD81;HLA-DPA1;HLA-DPB1;HLA-DRB1;IGHG1;NCF1	9	272	19646	100	HP:0020129	0.002449515088698927	2
BMMCMultiOme	GEX	B	0	100	c5	HP_INCREASED_INFLAMMATORY_RESPONSE	1.0888390457392758e-05	ARHGAP24;AUTS2;BANK1;BLK;CD79B;CD81;HDAC8;HLA-DPA1;HLA-DPB1;HLA-DQA1;HLA-DQB1;HLA-DRB1;IGHG1;IGHM;IKZF3;IRF4;NCF1;RHOH;SETBP1;TCF4	20	1335	19646	100	HP:0012649	0.002532795168824661	2
BMMCMultiOme	GEX	B	0	100	c5	HP_ABDOMINAL_PAIN	1.1551935175153347e-05	ARHGAP24;BCL11A;HLA-DPA1;HLA-DPB1;HLA-DQA1;HLA-DQB1;HLA-DRB1;IRF4;NCF1;TCF4	10	349	19646	100	HP:0002027	0.002637849698662263	2
BMMCMultiOme	GEX	B	0	100	c5	HP_ABNORMAL_NEPHRON_MORPHOLOGY	1.1664016354706315e-05	ARHGAP24;BANK1;BLK;CD81;HLA-DPA1;HLA-DPB1;HLA-DRB1;IGHG1;NCF1	9	276	19646	100	HP:0012575	0.002637849698662263	2
BMMCMultiOme	GEX	B	0	100	c5	HP_ABNORMAL_LEUKOCYTE_PHYSIOLOGY	1.3066217244739488e-05	CD79B;CD81;HLA-DQA1;HLA-DQB1;HLA-DRB1;IGHM;IRF4;MS4A1;NCF1;TCF4	10	354	19646	100	HP:0033796	0.0029144824026862064	2
BMMCMultiOme	GEX	B	0	100	c5	GOCC_IGA_IMMUNOGLOBULIN_COMPLEX	1.4962816631483881e-05	IGHA1;IGLC1;IGLC3	3	10	19646	100	GO:0071745	0.003292426259600703	2
BMMCMultiOme	GEX	B	0	100	c5	HP_ABNORMAL_RENAL_CORPUSCLE_MORPHOLOGY	1.5673555845063893e-05	ARHGAP24;BANK1;BLK;CD81;HLA-DPA1;HLA-DPB1;HLA-DRB1;IGHG1	8	218	19646	100	HP:0031263	0.003402833464335671	2
BMMCMultiOme	GEX	B	0	100	c5	GOCC_ER_TO_GOLGI_TRANSPORT_VESICLE_MEMBRANE	1.8565281576293697e-05	HLA-DPA1;HLA-DPB1;HLA-DQA1;HLA-DQB1;HLA-DRB1	5	64	19646	100	GO:0012507	0.003977611577720925	2
BMMCMultiOme	GEX	B	0	100	c5	HP_EROSION_OF_ORAL_MUCOSA	1.9827649707135265e-05	BANK1;BLK;HLA-DQA1;HLA-DQB1;HLA-DRB1;IGHG1	6	109	19646	100	HP:0031446	0.004192904158198487	2
BMMCMultiOme	GEX	B	0	100	c5	HP_LUPUS_NEPHRITIS	2.0367052566203624e-05	BANK1;BLK;HLA-DRB1;IGHG1	4	32	19646	100	HP:0033726	0.004224879141795181	2
BMMCMultiOme	GEX	B	0	100	c5	HP_GRANULOMATOSIS	2.049778616973649e-05	HLA-DPA1;HLA-DPB1;NCF1	3	11	19646	100	HP:0002955	0.004224879141795181	2
BMMCMultiOme	GEX	B	0	100	c5	HP_WIDE_MOUTH	2.0975604353572146e-05	AFF3;AUTS2;HS2ST1;NCF1;SETBP1;TASP1;TCF4;TRIO	8	227	19646	100	HP:0000154	0.00426932207111519	2
BMMCMultiOme	GEX	B	0	100	c5	HP_ABNORMAL_JOINT_MORPHOLOGY	2.1364398397324256e-05	AFF3;AUTS2;BANK1;BLK;CD79B;EZH2;FUT8;HDAC8;HLA-DPA1;HLA-DPB1;HLA-DRB1;HS2ST1;IGHG1;IGHM;IRF4;MCTP2;NCF1;SETBP1;TTN	19	1280	19646	100	HP:0001367	0.004294771593871986	2
BMMCMultiOme	GEX	B	0	100	c5	HP_RESPIRATORY_TRACT_INFECTION	2.1640590274646185e-05	ARHGAP24;CD79B;CD81;FUT8;HLA-DPA1;HLA-DPB1;HLA-DQA1;HLA-DQB1;HLA-DRB1;IGHM;IRF4;MS4A1;NCF1;SETBP1;TASP1	15	839	19646	100	HP:0011947	0.004297240627342242	2
BMMCMultiOme	GEX	B	0	100	c5	HP_ABNORMAL_B_CELL_MORPHOLOGY	2.3139072147591473e-05	CD79B;CD81;IGHM;IKZF3;IRF4;MS4A1	6	112	19646	100	HP:0002846	0.004539439900954602	2
BMMCMultiOme	GEX	B	0	100	c5	HP_ABNORMAL_ORAL_MUCOSA_MORPHOLOGY	2.4017891593345124e-05	AFF3;BANK1;BLK;HLA-DQA1;HLA-DQB1;HLA-DRB1;IGHG1;NCF1;RHOH;SETBP1	10	380	19646	100	HP:0011830	0.004655753914457603	2
BMMCMultiOme	GEX	B	0	100	c5	HP_MEDIASTINAL_LYMPHADENOPATHY	2.606219324225359e-05	HLA-DPB1;HLA-DRB1;IRF4;NCF1	4	34	19646	100	HP:0100721	0.0049925963831013555	2
BMMCMultiOme	GEX	B	0	100	c5	HP_ABNORMALITY_OF_BLOOD_AND_BLOOD_FORMING_TISSUES	2.662726470700527e-05	BANK1;BCL11A;BLK;CD79B;CD81;FUT8;HLA-DPA1;HLA-DPB1;HLA-DQA1;HLA-DQB1;HLA-DRB1;IGHG1;IGHM;IKZF3;IRF4;MS4A1;NCF1;RHOH;SETBP1;TCF4;TTN	21	1542	19646	100	HP:0001871	0.005031280663313791	2
BMMCMultiOme	GEX	B	0	100	c5	HP_LYMPHOMA	2.6882111263790446e-05	HLA-DQA1;HLA-DQB1;HLA-DRB1;IKZF3;RHOH;TCF4	6	115	19646	100	HP:0002665	0.005031280663313791	2
BMMCMultiOme	GEX	B	0	100	c5	GOCC_IMMUNOGLOBULIN_COMPLEX_CIRCULATING	2.722932895457179e-05	IGHA1;IGHG1;IGHM	3	12	19646	100	GO:0042571	0.0050383541291737785	2
BMMCMultiOme	GEX	B	0	100	c5	HP_ABNORMAL_SKIN_ADNEXA_MORPHOLOGY	2.820582359722582e-05	ADARB1;AFF3;AUTS2;BANK1;BLK;EZH2;FUT8;HDAC8;HLA-DQA1;HLA-DQB1;HLA-DRB1;HS2ST1;IGHG1;IRF4;MCTP2;MEF2C;NCF1;SETBP1;TASP1;TCF4;TRIO	21	1548	19646	100	HP:0011138	0.005160398040827282	2
BMMCMultiOme	GEX	B	0	100	c5	GOBP_MONONUCLEAR_CELL_DIFFERENTIATION	2.8904970709730184e-05	CD79B;CD83;EZH2;HDAC9;HLA-DRB1;IGHM;IKZF3;IRF4;MS4A1;PAX5;RHOH;TPD52	12	563	19646	100	GO:1903131	0.00518762787314795	2
BMMCMultiOme	GEX	B	0	100	c5	HP_DECREASED_CIRCULATING_COMPLEMENT_C4_CONCENTRATION	2.931043200452075e-05	BANK1;BLK;HLA-DRB1;IGHG1	4	35	19646	100	HP:0045042	0.00518762787314795	2
BMMCMultiOme	GEX	B	0	100	c5	HP_EXTRACTABLE_NUCLEAR_ANTIGEN_POSITIVITY	2.931043200452075e-05	BANK1;BLK;HLA-DRB1;IGHG1	4	35	19646	100	HP:0033476	0.00518762787314795	2
BMMCMultiOme	GEX	B	0	100	c5	HP_RETROGNATHIA	3.06155246274263e-05	AUTS2;BCL11A;EZH2;FUT8;HDAC8;HS2ST1;SETBP1;TASP1;TRIO;TTN	10	391	19646	100	HP:0000278	0.00536035040331594	2
BMMCMultiOme	GEX	B	0	100	c5	GOMF_MHC_CLASS_II_RECEPTOR_ACTIVITY	3.526727240291614e-05	HLA-DPA1;HLA-DQA1;HLA-DQB1	3	13	19646	100	GO:0032395	0.005981843713923787	2
BMMCMultiOme	GEX	B	0	100	c5	HP_ABNORMALITY_OF_VITAMIN_K_METABOLISM	3.526727240291614e-05	HLA-DQA1;HLA-DQB1;TCF4	3	13	19646	100	HP:0100831	0.005981843713923787	2
BMMCMultiOme	GEX	B	0	100	c5	HP_DECREASED_CIRCULATING_TOTAL_IGG_CONCENTRATION	3.526727240291614e-05	CD81;IRF4;MS4A1	3	13	19646	100	HP:0032132	0.005981843713923787	2
BMMCMultiOme	GEX	B	0	100	c5	GOBP_REGULATION_OF_CELL_ACTIVATION	3.7747239620561935e-05	BANK1;CD81;CD83;HLA-DPA1;HLA-DPB1;HLA-DQA1;HLA-DQB1;HLA-DRB1;IKZF3;IRF4;MEF2C;MZB1;RHOH	13	675	19646	100	GO:0050865	0.006336477347851649	2
BMMCMultiOme	GEX	B	0	100	c5	HP_ABNORMALITY_OF_TEMPERATURE_REGULATION	3.86020587488163e-05	ARHGAP24;BANK1;BLK;CD79B;HLA-DPA1;HLA-DPB1;HLA-DRB1;IGHG1;IGHM;IRF4;NCF1;TCF4	12	580	19646	100	HP:0004370	0.006413850230683426	2
BMMCMultiOme	GEX	B	0	100	c5	HP_WEIGHT_LOSS	4.036367275799811e-05	BANK1;BLK;HLA-DPA1;HLA-DPB1;HLA-DQA1;HLA-DQB1;HLA-DRB1;IGHG1;IRF4;TCF4	10	404	19646	100	HP:0001824	0.006638804884025083	2
BMMCMultiOme	GEX	B	0	100	c5	HP_ABNORMAL_ARTERIAL_PHYSIOLOGY	4.186933582882046e-05	BANK1;BLK;HLA-DPA1;HLA-DPB1;HLA-DRB1;IGHG1;NCF1	7	183	19646	100	HP:0025323	0.006817583953006836	2
BMMCMultiOme	GEX	B	0	100	c5	GOCC_CLATHRIN_COATED_ENDOCYTIC_VESICLE_MEMBRANE	4.286716698864988e-05	HLA-DPA1;HLA-DPB1;HLA-DQA1;HLA-DQB1;HLA-DRB1	5	76	19646	100	GO:0030669	0.006910951287883029	2
BMMCMultiOme	GEX	B	0	100	c5	HP_MALAR_RASH	4.532998320751489e-05	BANK1;BLK;HLA-DRB1;IGHG1	4	39	19646	100	HP:0025300	0.007236354083999656	2
BMMCMultiOme	GEX	B	0	100	c5	HP_ABNORMAL_LEUKOCYTE_COUNT	4.611939849564252e-05	BANK1;BLK;CD79B;CD81;FUT8;HLA-DRB1;IGHG1;IGHM;IKZF3;IRF4;MS4A1	11	498	19646	100	HP:0011893	0.007290894812665506	2
BMMCMultiOme	GEX	B	0	100	c5	HP_ABNORMAL_RENAL_CORTEX_MORPHOLOGY	4.934180251636299e-05	ARHGAP24;BANK1;BLK;CD81;HLA-DPA1;HLA-DPB1;HLA-DRB1;IGHG1	8	256	19646	100	HP:0011035	0.007725313176672487	2
BMMCMultiOme	GEX	B	0	100	c5	HP_ANTINUCLEAR_ANTIBODY_POSITIVITY	5.166743990507469e-05	BANK1;BLK;HLA-DRB1;IGHG1;MS4A1	5	79	19646	100	HP:0003493	0.008012389752136487	2
BMMCMultiOme	GEX	B	0	100	c5	GOBP_ADAPTIVE_IMMUNE_RESPONSE_BASED_ON_SOMATIC_RECOMBINATION_OF_IMMUNE_RECEPTORS_BUILT_FROM_IMMUNOGLOBULIN_SUPERFAMILY_DOMAINS	5.3720017514113336e-05	CD81;HLA-DRB1;IGHA1;IGHG1;IGLC1;IGLC3;IRF4;MEF2C;STX7;SWAP70	10	418	19646	100	GO:0002460	0.008252104199833089	2
BMMCMultiOme	GEX	B	0	100	c5	HP_PERICARDITIS	5.537801366192976e-05	HLA-DPA1;HLA-DPB1;HLA-DRB1;IRF4	4	41	19646	100	HP:0001701	0.008427291555674787	2
BMMCMultiOme	GEX	B	0	100	c5	GOBP_POSITIVE_REGULATION_OF_CELL_CELL_ADHESION	5.846407561894237e-05	ADAM19;CD81;CD83;HLA-DPA1;HLA-DPB1;HLA-DQA1;HLA-DQB1;HLA-DRB1;RHOH	9	339	19646	100	GO:0022409	0.008762834380336607	2
BMMCMultiOme	GEX	B	0	100	c5	HP_ABNORMAL_URINE_CYTOLOGY	5.865927331920961e-05	BANK1;BLK;CD81;HLA-DPA1;HLA-DPB1;HLA-DRB1;IGHG1	7	193	19646	100	HP:0012614	0.008762834380336607	2
BMMCMultiOme	GEX	B	0	100	c5	GOBP_HEMOPOIESIS	5.928792464537459e-05	CD79B;CD81;CD83;EZH2;HDAC9;HLA-DRB1;IGHM;IKZF3;IRF4;MEF2C;MS4A1;P2RX5;PAX5;RHOH;SIPA1L3;TPD52	16	1027	19646	100	GO:0030097	0.00877622979091486	2
BMMCMultiOme	GEX	B	0	100	c5	HP_ABNORMAL_SKIN_MORPHOLOGY_OF_THE_PALM	6.050577874559596e-05	AFF3;AUTS2;EZH2;HDAC8;MCTP2;MEF2C;SETBP1;TASP1;TCF4;TRIO	10	424	19646	100	HP:0040211	0.008875816174004856	2
BMMCMultiOme	GEX	B	0	100	c5	HP_ABNORMAL_LIP_MORPHOLOGY	6.251042931838412e-05	ADARB1;AFF3;AUTS2;BANK1;BCL11A;BLK;EZH2;HDAC8;HLA-DRB1;HS2ST1;IGHG1;MCTP2;MEF2C;NCF1;SETBP1;TASP1;TCF4;TRIO	18	1264	19646	100	HP:0000159	0.00908801179099329	2
BMMCMultiOme	GEX	B	0	100	c5	HP_ABNORMAL_RESPIRATORY_SYSTEM_MORPHOLOGY	6.466538622614519e-05	ADARB1;ARHGAP24;BCL11A;CD79B;CD81;FUT8;HLA-DPA1;HLA-DPB1;HLA-DQA1;HLA-DQB1;HLA-DRB1;IGHM;IRF4;MCTP2;MS4A1;NCF1;RHOH;SETBP1;TASP1;TCF4	20	1512	19646	100	HP:0012252	0.009318110477170991	2
BMMCMultiOme	GEX	B	0	100	c5	HP_THIN_VERMILION_BORDER	6.800940572650535e-05	ADARB1;AFF3;BCL11A;HDAC8;HS2ST1;MCTP2;MEF2C;SETBP1;TASP1;TRIO	10	430	19646	100	HP:0000233	0.009714010117935847	2
BMMCMultiOme	GEX	B	0	100	c5	HP_ABNORMAL_PIGMENTATION_OF_THE_ORAL_MUCOSA	7.337016903480195e-05	BANK1;BLK;HLA-DRB1;IGHG1	4	44	19646	100	HP:0100669	0.010150437338550852	1
BMMCMultiOme	GEX	B	0	100	c5	HP_DECREASED_CIRCULATING_COMPLEMENT_C3_CONCENTRATION	7.337016903480195e-05	BANK1;BLK;HLA-DRB1;IGHG1	4	44	19646	100	HP:0005421	0.010150437338550852	1
BMMCMultiOme	GEX	B	0	100	c5	HP_ABNORMALITY_OF_MOUTH_SIZE	7.344052071539576e-05	AFF3;AUTS2;HDAC9;HS2ST1;NCF1;SETBP1;TASP1;TCF4;TRIO;TTN	10	434	19646	100	HP:0011337	0.010150437338550852	1
BMMCMultiOme	GEX	B	0	100	c5	HP_ABNORMALITY_OF_THE_PERIORBITAL_REGION	7.355841097764543e-05	ARHGAP24;HDAC8;HLA-DPA1;HLA-DPB1;HS2ST1;NCF1;TASP1;TRIO	8	271	19646	100	HP:0000606	0.010150437338550852	1
BMMCMultiOme	GEX	B	0	100	c5	HP_UNUSUAL_INFECTION	7.557244467800788e-05	BCL11A;CD79B;CD81;FUT8;HLA-DPA1;HLA-DPB1;HLA-DQB1;HLA-DRB1;IGHM;IKZF3;IRF4;MS4A1;NCF1;SETBP1;TASP1;TCF4;TRIO	17	1164	19646	100	HP:0032101	0.01034072366968069	1
BMMCMultiOme	GEX	B	0	100	c5	HP_ABNORMAL_MYELOID_LEUKOCYTE_MORPHOLOGY	8.145199903253547e-05	CD79B;FUT8;HLA-DPA1;HLA-DPB1;HLA-DRB1;IGHM;IRF4;NCF1;TCF4	9	354	19646	100	HP:0010974	0.011052357502056458	1
BMMCMultiOme	GEX	B	0	100	c5	HP_ABNORMAL_FACIAL_SKELETON_MORPHOLOGY	8.578438723636791e-05	AFF3;AUTS2;BCL11A;CD79B;EZH2;FUT8;HDAC8;HDAC9;HLA-DPA1;HLA-DPB1;HS2ST1;IGHM;IRF4;MCTP2;NCF1;SETBP1;TASP1;TRIO;TTN	19	1418	19646	100	HP:0011821	0.01154402625925437	1
BMMCMultiOme	GEX	B	0	100	c5	HP_MALAISE	8.751270058501926e-05	BANK1;BLK;HLA-DRB1;IGHG1	4	46	19646	100	HP:0033834	0.011680076259228431	1
BMMCMultiOme	GEX	B	0	100	c5	GOCC_ENDOCYTIC_VESICLE	9.453932561587341e-05	HLA-DPA1;HLA-DPB1;HLA-DQA1;HLA-DQB1;HLA-DRB1;MTSS1;NCF1;RAB11FIP1;STX7	9	361	19646	100	GO:0030139	0.012515315764254202	1
BMMCMultiOme	GEX	B	0	100	c5	HP_ABNORMAL_LYMPHOCYTE_COUNT	9.962891143002889e-05	CD79B;CD81;HLA-DRB1;IGHM;IKZF3;IRF4;MS4A1	7	210	19646	100	HP:0040088	0.013082722296896455	1
BMMCMultiOme	GEX	B	0	100	c5	GOBP_POSITIVE_REGULATION_OF_LEUKOCYTE_CELL_CELL_ADHESION	0.0001043753152505339	CD81;CD83;HLA-DPA1;HLA-DPB1;HLA-DQA1;HLA-DQB1;HLA-DRB1;RHOH	8	285	19646	100	GO:1903039	0.013596346065795548	1
BMMCMultiOme	GEX	B	0	100	c5	HP_ABNORMAL_MACROPHAGE_MORPHOLOGY	0.00011230415070771661	HLA-DPA1;HLA-DPB1;NCF1;TCF4	4	49	19646	100	HP:0004311	0.014486022514455688	1
BMMCMultiOme	GEX	B	0	100	c5	HP_CONSTITUTIONAL_SYMPTOM	0.00011298439227021262	ARHGAP24;BANK1;BCL11A;BLK;CD79B;CD81;HLA-DPA1;HLA-DPB1;HLA-DQA1;HLA-DQB1;HLA-DRB1;IGHG1;IGHM;IRF4;NCF1;TCF4;TRIO;TTN	18	1324	19646	100	HP:0025142	0.014486022514455688	1
BMMCMultiOme	GEX	B	0	100	c5	GOMF_IMMUNOGLOBULIN_RECEPTOR_BINDING	0.00011686547226086514	IGHA1;IGHG1;IGHM	3	19	19646	100	GO:0034987	0.014727488724892452	1
BMMCMultiOme	GEX	B	0	100	c5	HP_PHARYNGITIS	0.00011686547226086514	HLA-DPB1;HLA-DRB1;IRF4	3	19	19646	100	HP:0025439	0.014727488724892452	1
BMMCMultiOme	GEX	B	0	100	c5	HP_ABNORMAL_EAR_MORPHOLOGY	0.00011805443673888181	AFF3;AUTS2;BCL11A;CD79B;EZH2;HDAC8;HDAC9;HLA-DPA1;HLA-DPB1;HLA-DRB1;HS2ST1;IGHM;IRF4;MCTP2;MEF2C;NCF1;SETBP1;TASP1;TCF4;TRIO;TTN	21	1709	19646	100	HP:0031703	0.014727488724892452	1
BMMCMultiOme	GEX	B	0	100	c5	GOCC_CLATHRIN_COATED_ENDOCYTIC_VESICLE	0.00011848559988705466	HLA-DPA1;HLA-DPB1;HLA-DQA1;HLA-DQB1;HLA-DRB1	5	94	19646	100	GO:0045334	0.014727488724892452	1
BMMCMultiOme	GEX	B	0	100	c5	GOCC_COPII_COATED_ER_TO_GOLGI_TRANSPORT_VESICLE	0.00012456748981121312	HLA-DPA1;HLA-DPB1;HLA-DQA1;HLA-DQB1;HLA-DRB1	5	95	19646	100	GO:0030134	0.015366154822696843	1
BMMCMultiOme	GEX	B	0	100	c5	HP_REGIONAL_ABNORMALITY_OF_SKIN	0.00012888757861235549	AFF3;AUTS2;EZH2;HDAC8;MCTP2;MEF2C;NCF1;SETBP1;TASP1;TCF4;TRIO	11	559	19646	100	HP:0011356	0.015779522124398378	1
BMMCMultiOme	GEX	B	0	100	c5	HP_RECURRENT_BACTERIAL_INFECTIONS	0.00014463061414269512	CD79B;CD81;IGHM;IKZF3;MS4A1;NCF1;TCF4	7	223	19646	100	HP:0002718	0.017574778284220185	1
BMMCMultiOme	GEX	B	0	100	c5	GOBP_B_CELL_PROLIFERATION	0.00015864914550114086	CD81;IKZF3;MEF2C;MS4A1;MZB1	5	100	19646	100	GO:0042100	0.01911840898398179	1
BMMCMultiOme	GEX	B	0	100	c5	HP_ABNORMAL_NASAL_TIP_MORPHOLOGY	0.00015968209923365002	AFF3;AUTS2;BCL11A;HDAC8;HS2ST1;MCTP2;SETBP1;TCF4;TRIO	9	387	19646	100	HP:0000436	0.01911840898398179	1
BMMCMultiOme	GEX	B	0	100	c5	HP_ABNORMALITY_OF_UPPER_LIP_VERMILLION	0.0001704197400954744	ADARB1;AFF3;BCL11A;HDAC8;HS2ST1;MCTP2;MEF2C;SETBP1;TASP1;TRIO	10	481	19646	100	HP:0011339	0.02025507027718693	1
BMMCMultiOme	GEX	B	0	100	c5	GOBP_POSITIVE_REGULATION_OF_CELL_ACTIVATION	0.00018601941634547003	CD81;CD83;HLA-DPA1;HLA-DPB1;HLA-DQA1;HLA-DQB1;HLA-DRB1;MEF2C;RHOH	9	395	19646	100	GO:0050867	0.02194894316198035	1
BMMCMultiOme	GEX	B	0	100	c5	HP_RECURRENT_RESPIRATORY_INFECTIONS	0.00019145723072114222	CD79B;CD81;FUT8;HLA-DPA1;HLA-DPB1;HLA-DRB1;IGHM;IRF4;MS4A1;NCF1;SETBP1;TASP1	12	687	19646	100	HP:0002205	0.022428043797355097	1
BMMCMultiOme	GEX	B	0	100	c5	HP_LOCALIZED_SKIN_LESION	0.00019357945255122345	AFF3;AUTS2;EZH2;HDAC8;HLA-DPA1;HLA-DPB1;HLA-DQB1;HLA-DRB1;IRF4;MCTP2;NCF1;SETBP1;TASP1;TCF4	14	905	19646	100	HP:0011355	0.022514673042082652	1
BMMCMultiOme	GEX	B	0	100	c5	HP_RAYNAUD_PHENOMENON	0.0002029521505859206	BANK1;BLK;HLA-DRB1;IGHG1	4	57	19646	100	HP:0030880	0.023437374950287557	1
BMMCMultiOme	GEX	B	0	100	c5	HP_DECREASED_CIRCULATING_IMMUNOGLOBULIN_CONCENTRATION	0.00020488465856890477	CD79B;CD81;HLA-DQA1;HLA-DQB1;IGHM;IRF4;MS4A1	7	236	19646	100	HP:0004313	0.02349392179913716	1
BMMCMultiOme	GEX	B	0	100	c5	HP_AGAMMAGLOBULINEMIA	0.00021045481951016793	CD79B;IGHM;IRF4	3	23	19646	100	HP:0004432	0.02396388689569276	1
BMMCMultiOme	GEX	B	0	100	c5	HP_DECREASED_TOTAL_B_CELL_COUNT	0.00021713899693155282	CD79B;IGHM;IKZF3;IRF4	4	58	19646	100	HP:0010976	0.02455329365997552	1
BMMCMultiOme	GEX	B	0	100	c5	HP_MALABSORPTION	0.0002213248287767644	CD79B;HLA-DQA1;HLA-DQB1;HLA-DRB1;IGHM;IRF4;NCF1	7	239	19646	100	HP:0002024	0.024854015082565895	1
BMMCMultiOme	GEX	B	0	100	c5	HP_ABNORMALITY_OF_GLOBE_LOCATION	0.0002241349191996022	AFF3;AUTS2;CD79B;EZH2;HDAC8;HLA-DPA1;HLA-DPB1;HS2ST1;IGHM;IRF4;MCTP2;MEF2C;SETBP1;TASP1;TCF4;TRIO	16	1152	19646	100	HP:0100886	0.024997184173473443	1
BMMCMultiOme	GEX	B	0	100	c5	GOMF_NUCLEOSIDE_TRIPHOSPHATASE_REGULATOR_ACTIVITY	0.00022900446799411082	ARHGAP24;DENND5B;EVI5;PLEKHG1;RALGPS2;RHOH;SIPA1L3;SWAP70;TBC1D9;TRIO	10	499	19646	100	GO:0060589	0.025356275506591284	1
BMMCMultiOme	GEX	B	0	100	c5	HP_ABNORMALITY_OF_THE_THORACIC_CAVITY	0.00023202634959664076	HLA-DPB1;HLA-DRB1;IRF4;NCF1	4	59	19646	100	HP:0045027	0.025356275506591284	1
BMMCMultiOme	GEX	B	0	100	c5	HP_PULMONARY_INFILTRATES	0.00023202634959664076	BCL11A;HLA-DPA1;HLA-DPB1;HLA-DRB1	4	59	19646	100	HP:0002113	0.025356275506591284	1
BMMCMultiOme	GEX	B	0	100	c5	HP_HAPPY_DEMEANOR	0.00023963273547741572	HDAC8;TASP1;TCF4	3	24	19646	100	HP:0040082	0.026012932211858398	1
BMMCMultiOme	GEX	B	0	100	c5	HP_ABNORMALITY_OF_THE_OCULAR_ADNEXA	0.0002432962192237082	ADARB1;AFF3;AUTS2;BCL11A;CD79B;EZH2;HDAC8;HLA-DPA1;HLA-DPB1;HLA-DRB1;HS2ST1;IGHM;IRF4;MCTP2;MEF2C;NCF1;SETBP1;TASP1;TCF4;TRIO	20	1667	19646	100	HP:0032039	0.02617264212883108	1
BMMCMultiOme	GEX	B	0	100	c5	GOBP_REGULATION_OF_T_CELL_ACTIVATION	0.0002451984239402147	CD81;CD83;HLA-DPA1;HLA-DPB1;HLA-DQA1;HLA-DQB1;HLA-DRB1;IRF4;RHOH	9	410	19646	100	GO:0050863	0.02617264212883108	1
BMMCMultiOme	GEX	B	0	100	c5	HP_CHEILITIS	0.00024763436407501096	BANK1;BLK;HLA-DRB1;IGHG1	4	60	19646	100	HP:0100825	0.02617264212883108	1
BMMCMultiOme	GEX	B	0	100	c5	HP_ANTI_PROTEINASE_3_ANTIBODY_POSITIVITY	0.00025396287271112883	HLA-DPA1;HLA-DPB1	2	5	19646	100	HP:0033557	0.02617264212883108	1
BMMCMultiOme	GEX	B	0	100	c5	HP_DECREASED_CIRCULATING_PREALBUMIN_CONCENTRATION	0.00025396287271112883	HLA-DQA1;HLA-DQB1	2	5	19646	100	HP:0031085	0.02617264212883108	1
BMMCMultiOme	GEX	B	0	100	c5	HP_ELEVATED_CIRCULATING_D_DIMER_CONCENTRATION	0.00025396287271112883	HLA-DQB1;HLA-DRB1	2	5	19646	100	HP:0033106	0.02617264212883108	1
BMMCMultiOme	GEX	B	0	100	c5	HP_REDUCED_BLOOD_FOLATE_CONCENTRATION	0.00025396287271112883	HLA-DQA1;HLA-DQB1	2	5	19646	100	HP:0100507	0.02617264212883108	1
BMMCMultiOme	GEX	B	0	100	c5	HP_WIDE_DISTAL_FEMORAL_METAPHYSIS	0.00025396287271112883	EZH2;SETBP1	2	5	19646	100	HP:0006387	0.02617264212883108	1
BMMCMultiOme	GEX	B	0	100	c5	HP_ABNORMAL_RENAL_MORPHOLOGY	0.00025930548043486825	AFF3;ARHGAP24;BANK1;BLK;CD81;FUT8;HDAC8;HLA-DPA1;HLA-DPB1;HLA-DRB1;HS2ST1;IGHG1;MCTP2;NCF1;SETBP1;TASP1	16	1167	19646	100	HP:0012210	0.026555164389439997	1
BMMCMultiOme	GEX	B	0	100	c5	GOCC_IMMUNOGLOBULIN_COMPLEX	0.00026525187017434554	CD79B;IGHA1;IGHG1;IGHM;IGLC1;IGLC3	6	174	19646	100	GO:0019814	0.026994351262805426	1
BMMCMultiOme	GEX	B	0	100	c5	HP_ABNORMALITY_OF_COMPLEMENT_SYSTEM	0.000281093637902708	BANK1;BLK;HLA-DRB1;IGHG1	4	62	19646	100	HP:0005339	0.028428867738942817	1
BMMCMultiOme	GEX	B	0	100	c5	GOCC_TRANS_GOLGI_NETWORK_MEMBRANE	0.00029247505133392495	HLA-DPA1;HLA-DPB1;HLA-DQA1;HLA-DQB1;HLA-DRB1	5	114	19646	100	GO:0032588	0.029397353462162344	1
BMMCMultiOme	GEX	B	0	100	c5	GOBP_REGULATION_OF_CELL_ADHESION	0.000306648476741526	ADAM19;ANKRD28;CD81;CD83;HLA-DPA1;HLA-DPB1;HLA-DQA1;HLA-DQB1;HLA-DRB1;PLEKHA2;PRKCE;RHOH;SWAP70	13	833	19646	100	GO:0030155	0.03063286593117956	1
BMMCMultiOme	GEX	B	0	100	c5	HP_CUTANEOUS_PHOTOSENSITIVITY	0.00034304041139336476	BANK1;BLK;HLA-DRB1;IGHG1;NCF1	5	118	19646	100	HP:0000992	0.03405931108974487	1
BMMCMultiOme	GEX	B	0	100	c5	GOBP_T_CELL_ACTIVATION	0.00034638835738734497	CD81;CD83;HLA-DPA1;HLA-DPB1;HLA-DQA1;HLA-DQB1;HLA-DRB1;IKZF3;IRF4;RHOH;WDFY4	11	627	19646	100	GO:0042110	0.03414200340354117	1
BMMCMultiOme	GEX	B	0	100	c5	HP_ABNORMAL_PALM_MORPHOLOGY	0.00034806685285192126	AFF3;AUTS2;EZH2;HDAC8;MCTP2;MEF2C;SETBP1;TASP1;TCF4;TRIO	10	526	19646	100	HP:0100871	0.03414200340354117	1
BMMCMultiOme	GEX	B	0	100	c5	HP_SHORT_PHILTRUM	0.00035189819099841534	AFF3;AUTS2;MCTP2;MEF2C;SETBP1;TCF4;TRIO	7	258	19646	100	HP:0000322	0.0343111272097437	1
BMMCMultiOme	GEX	B	0	100	c5	GOCC_B_CELL_RECEPTOR_COMPLEX	0.0003796787808101563	CD79B;IGHM	2	6	19646	100	GO:0019815	0.03573324062897124	1
BMMCMultiOme	GEX	B	0	100	c5	GOCC_ENDOPLASMIC_RETICULUM_ENDOSOME_MEMBRANE_CONTACT_SITE	0.0003796787808101563	OSBPL10;TMCC1	2	6	19646	100	GO:0140284	0.03573324062897124	1
BMMCMultiOme	GEX	B	0	100	c5	GOCC_IGD_IMMUNOGLOBULIN_COMPLEX	0.0003796787808101563	IGLC1;IGLC3	2	6	19646	100	GO:0071738	0.03573324062897124	1
BMMCMultiOme	GEX	B	0	100	c5	GOCC_IGE_IMMUNOGLOBULIN_COMPLEX	0.0003796787808101563	IGLC1;IGLC3	2	6	19646	100	GO:0071742	0.03573324062897124	1
BMMCMultiOme	GEX	B	0	100	c5	HP_ABNORMAL_DISTAL_FEMORAL_METAPHYSIS_MORPHOLOGY	0.0003796787808101563	EZH2;SETBP1	2	6	19646	100	HP:0030299	0.03573324062897124	1
BMMCMultiOme	GEX	B	0	100	c5	HP_ABNORMALITY_OF_THE_PHILTRUM	0.0003812114088702148	AFF3;AUTS2;EZH2;HDAC8;HS2ST1;MCTP2;MEF2C;NCF1;SETBP1;TASP1;TCF4;TRIO	12	741	19646	100	HP:0000288	0.03573324062897124	1
BMMCMultiOme	GEX	B	0	100	c5	HP_PLEURITIS	0.0003821767392460006	HLA-DPA1;HLA-DPB1;IRF4	3	28	19646	100	HP:0002102	0.03573324062897124	1
BMMCMultiOme	GEX	B	0	100	c5	GOCC_SIDE_OF_MEMBRANE	0.0003858565569191038	ALCAM;CD79B;CD83;FCRL1;GNG7;HLA-DPA1;HLA-DPB1;HLA-DQA1;HLA-DQB1;HLA-DRB1;MS4A1;NCF1	12	742	19646	100	GO:0098552	0.03573324062897124	1
BMMCMultiOme	GEX	B	0	100	c5	GOBP_REGULATION_OF_CELL_CELL_ADHESION	0.0003862341307313725	ADAM19;CD81;CD83;HLA-DPA1;HLA-DPB1;HLA-DQA1;HLA-DQB1;HLA-DRB1;RHOH;SWAP70	10	533	19646	100	GO:0022407	0.03573324062897124	1
BMMCMultiOme	GEX	B	0	100	c5	GOBP_LEUKOCYTE_PROLIFERATION	0.0004042399904849875	CD81;HLA-DPA1;HLA-DPB1;HLA-DRB1;IKZF3;MEF2C;MS4A1;MZB1	8	348	19646	100	GO:0070661	0.0371877952828647	1
BMMCMultiOme	GEX	B	0	100	c5	HP_ABNORMAL_HELIX_MORPHOLOGY	0.00041268263077583796	BCL11A;HS2ST1;SETBP1;TASP1;TCF4;TRIO	6	189	19646	100	HP:0011039	0.03775118694900545	1
BMMCMultiOme	GEX	B	0	100	c5	GOBP_IMMUNE_EFFECTOR_PROCESS	0.0004197376522506267	CD81;HLA-DRB1;IGHA1;IGHG1;IGLC1;IGLC3;IRF4;MZB1;NCF1;PRKCE;STX7;SWAP70	12	749	19646	100	GO:0002252	0.03818205693629584	1
BMMCMultiOme	GEX	B	0	100	c5	HP_ABNORMALITY_OF_THE_OUTER_EAR	0.00042562798037498257	AFF3;AUTS2;BCL11A;CD79B;EZH2;HDAC8;HDAC9;HS2ST1;IGHM;MCTP2;MEF2C;NCF1;SETBP1;TASP1;TCF4;TRIO;TTN	17	1346	19646	100	HP:0000356	0.03850278002469912	1
BMMCMultiOme	GEX	B	0	100	c5	HP_ABNORMAL_LYMPH_NODE_MORPHOLOGY	0.000472412402913205	BANK1;BLK;HLA-DPB1;HLA-DRB1;IGHG1;IRF4;NCF1	7	271	19646	100	HP:0002733	0.042297157390293307	1
BMMCMultiOme	GEX	B	0	100	c5	HP_ABNORMAL_TOTAL_B_CELL_COUNT	0.0004727680799013316	CD79B;IGHM;IKZF3;IRF4	4	71	19646	100	HP:0025806	0.042297157390293307	1
BMMCMultiOme	GEX	B	0	100	c5	HP_ABNORMAL_UPPER_LIP_MORPHOLOGY	0.0004806994250408972	ADARB1;AFF3;AUTS2;BCL11A;EZH2;HDAC8;HS2ST1;MCTP2;MEF2C;NCF1;SETBP1;TASP1;TCF4;TRIO	14	990	19646	100	HP:0000177	0.04277174173738212	1
BMMCMultiOme	GEX	B	0	100	c5	HP_DEPRESSION	0.0004912143692628858	BANK1;BLK;HLA-DQA1;HLA-DQB1;HLA-DRB1;IGHG1;IRF4;NCF1;TCF4	9	451	19646	100	HP:0000716	0.04346980203645418	1
BMMCMultiOme	GEX	B	0	100	c5	HP_ECZEMATOID_DERMATITIS	0.0005139475367640999	AUTS2;HLA-DQA1;HLA-DQB1;HLA-DRB1;IRF4;NCF1	6	197	19646	100	HP:0000964	0.04469684439214161	1
BMMCMultiOme	GEX	B	0	100	c5	HP_ANOREXIA	0.0005164004485199812	BANK1;BLK;HLA-DRB1;IGHG1;IRF4	5	129	19646	100	HP:0002039	0.04469684439214161	1
BMMCMultiOme	GEX	B	0	100	c5	GOBP_REGULATION_OF_LEUKOCYTE_PROLIFERATION	0.0005267125293017053	CD81;HLA-DPA1;HLA-DPB1;HLA-DRB1;IKZF3;MEF2C;MZB1	7	276	19646	100	GO:0070663	0.04469684439214161	1
BMMCMultiOme	GEX	B	0	100	c5	HP_ABNORMALITY_OF_FIBRINOLYSIS	0.0005297851113236707	HLA-DQB1;HLA-DRB1	2	7	19646	100	HP:0040224	0.04469684439214161	1
BMMCMultiOme	GEX	B	0	100	c5	HP_ANTI_MYELOPEROXIDASE_ANTIBODY_POSITIVITY	0.0005297851113236707	HLA-DPA1;HLA-DPB1	2	7	19646	100	HP:0033559	0.04469684439214161	1
BMMCMultiOme	GEX	B	0	100	c5	HP_PROSTATITIS	0.0005297851113236707	HLA-DPA1;HLA-DPB1	2	7	19646	100	HP:0000024	0.04469684439214161	1
BMMCMultiOme	GEX	B	0	100	c5	HP_PULMONARY_NODULE	0.0005297851113236707	HLA-DPA1;HLA-DPB1	2	7	19646	100	HP:0033608	0.04469684439214161	1
BMMCMultiOme	GEX	B	0	100	c5	HP_RECURRENT_INTRAPULMONARY_HEMORRHAGE	0.0005297851113236707	HLA-DPA1;HLA-DPB1	2	7	19646	100	HP:0006535	0.04469684439214161	1
BMMCMultiOme	GEX	B	0	100	c5	HP_WIDE_FEMORAL_METAPHYSIS	0.0005297851113236707	EZH2;SETBP1	2	7	19646	100	HP:0006417	0.04469684439214161	1
BMMCMultiOme	GEX	B	0	100	c5	GOBP_B_CELL_MEDIATED_IMMUNITY	0.0005420531249155997	CD81;IGHA1;IGHG1;IGLC1;IGLC3;SWAP70	6	199	19646	100	GO:0019724	0.045262825810260046	1
BMMCMultiOme	GEX	B	0	100	c5	HP_ABNORMAL_PARANASAL_SINUS_MORPHOLOGY	0.0005420531249155997	CD79B;HLA-DPA1;HLA-DPB1;IGHM;IRF4;NCF1	6	199	19646	100	HP:0000245	0.045262825810260046	1
BMMCMultiOme	GEX	B	0	100	c5	GOBP_REGULATION_OF_B_CELL_PROLIFERATION	0.0005533744194798067	CD81;IKZF3;MEF2C;MZB1	4	74	19646	100	GO:0030888	0.04597242689994741	1
BMMCMultiOme	GEX	B	0	100	c5	HP_ORAL_ULCER	0.0005822851945736637	BANK1;BLK;HLA-DRB1;IGHG1	4	75	19646	100	HP:0000155	0.048128679305801864	1
BMMCMultiOme	GEX	B	0	100	c5	GOBP_MUSCLE_ORGAN_DEVELOPMENT	0.0005948066475156424	ADARB1;ARID5B;COL19A1;HDAC9;MEF2C;PAX5;TTN;YBX3	8	369	19646	100	GO:0007517	0.048915336573218206	1
BMMCMultiOme	GEX	B	0	100	c5	GOCC_TRANS_GOLGI_NETWORK	0.0005983227478939914	DOP1A;HLA-DPA1;HLA-DPB1;HLA-DQA1;HLA-DQB1;HLA-DRB1;OSBPL10	7	282	19646	100	GO:0005802	0.048957232683205336	1
BMMCMultiOme	GEX	B	0	100	c7	GSE10325_CD4_TCELL_VS_BCELL_DN	1.0744206215222904e-46	ADAM19;ARHGAP24;BANK1;BCL11A;BLK;CD79B;CD83;CDK14;GNG7;HDAC9;HLA-DPA1;HLA-DPB1;HLA-DQA1;HLA-DQB1;HLA-DRB1;IGHA1;IGHM;IRF4;MEF2C;MS4A1;MTSS1;MZB1;OSBPL10;P2RX5;PAX5;PCDH9;RUBCNL;SEL1L3;SETBP1;STX7;SWAP70;TBC1D9;TCF4;TPD52;YBX3	35	195	21385	100	GSE10325_1069_200_DN	5.6074012237248335e-43	42
BMMCMultiOme	GEX	B	0	100	c7	GSE10325_LUPUS_CD4_TCELL_VS_LUPUS_BCELL_DN	3.714899475304331e-41	ALCAM;BANK1;BCL11A;BLK;CD79B;CDK14;GNG7;GRK3;HLA-DPA1;HLA-DPB1;HLA-DQA1;HLA-DQB1;HLA-DRB1;IGHA1;IGHM;MEF2C;MS4A1;MZB1;OSBPL10;P2RX5;PAX5;PCDH9;RUBCNL;SEL1L3;SETBP1;SIPA1L3;STX7;SWAP70;TBC1D9;TCF4;TPD52;YBX3	32	196	21385	100	GSE10325_1072_200_DN	9.694030180806651e-38	37
BMMCMultiOme	GEX	B	0	100	c7	GSE29618_BCELL_VS_MDC_DAY7_FLU_VACCINE_UP	4.147480738492035e-36	ADAM19;ARHGAP24;ARID5B;BANK1;BLK;CD79B;CD81;CD83;CDK14;FUT8;IGHG1;IGHM;IKZF3;MS4A1;MZB1;OSBPL10;P2RX5;PAX5;PCDH9;PHTF2;PLEKHA2;PPP1R16B;RHOH;RUBCNL;SEL1L3;SETBP1;SWAP70;TCF4;TPD52	29	193	21385	100	GSE29618_2181_200_UP	7.215233991396643e-33	32
BMMCMultiOme	GEX	B	0	100	c7	GSE29618_BCELL_VS_MONOCYTE_DAY7_FLU_VACCINE_UP	7.347021662390299e-31	ADAM19;BANK1;BCL11A;BLK;CD79B;CDK14;DENND5B;GNG7;IGHM;IKZF3;MS4A1;OSBPL10;P2RX5;PAX5;PCDH9;PHTF2;PLEKHA2;PPP1R16B;RHOH;RUBCNL;SEL1L3;SETBP1;SIDT1;SIPA1L3;SWAP70;TPD52	26	196	21385	100	GSE29618_2179_200_UP	9.586026514003742e-28	27
BMMCMultiOme	GEX	B	0	100	c7	GSE29618_BCELL_VS_MONOCYTE_UP	2.7568389541146e-29	ADAM19;AFF3;ARID5B;BANK1;BCL11A;CD79B;CDK14;DENND5B;GNG7;IGHG1;IGHM;MS4A1;P2RX5;PAX5;PCDH9;PHTF2;PPP1R16B;RUBCNL;SEL1L3;SINHCAF;SIPA1L3;SWAP70;TCF4;TMEM243;TPD52	25	195	21385	100	GSE29618_2173_200_UP	2.8775885003048196e-26	25
BMMCMultiOme	GEX	B	0	100	c7	GSE29618_BCELL_VS_MDC_UP	9.867550215827756e-28	ADAM19;ARHGAP24;ARID5B;BANK1;BLK;CD79B;CD81;CDK14;IGHG1;IGHM;IKZF3;MCTP2;MS4A1;MTSS1;P2RX5;PAX5;PCDH9;PHTF2;PLEKHA2;RHOH;RUBCNL;SWAP70;TMEM243;TPD52	24	194	21385	100	GSE29618_2175_200_UP	8.36067178813312e-25	24
BMMCMultiOme	GEX	B	0	100	c7	GSE10325_LUPUS_BCELL_VS_LUPUS_MYELOID_UP	1.1213777067816027e-27	ADAM19;ANKRD28;ARID5B;ATF7IP2;BANK1;BCL11A;CD79B;GNG7;IGHA1;IGHM;IRF4;MS4A1;P2RX5;PAX5;PCDH9;PPP1R16B;RHOH;SEL1L3;SETBP1;SIDT1;SINHCAF;TCF4;TMEM243;TPD52	24	195	21385	100	GSE10325_1074_200_UP	8.36067178813312e-25	24
BMMCMultiOme	GEX	B	0	100	c7	GSE3982_MEMORY_CD4_TCELL_VS_BCELL_DN	1.445132378935261e-27	BANK1;BCL11A;CD79B;CDK14;GNG7;HLA-DQB1;IGHA1;IGHM;IRF4;MEF2C;MS4A1;MZB1;OSBPL10;P2RX5;PAX5;SEL1L3;SIDT1;SIPA1L3;STX7;SWAP70;TBC1D9;TCF4;TMEM243;YBX3	24	197	21385	100	GSE3982_1768_200_DN	9.427682357078908e-25	24
BMMCMultiOme	GEX	B	0	100	c7	GSE4748_CYANOBACTERIUM_LPSLIKE_VS_LPS_AND_CYANOBACTERIUM_LPSLIKE_STIM_DC_3H_UP	4.6956951914458544e-23	ADARB1;AFF3;ARID5B;ATF7IP2;BANK1;BCL11A;BLK;CD79B;CD83;EBF1;FCRL1;IGHM;MEF2C;MTSS1;MZB1;NIBAN3;P2RX5;PAX5;PCDH9;PRKCE;SIDT1	21	194	21385	100	GSE4748_3386_200_UP	2.722981467128435e-20	19
BMMCMultiOme	GEX	B	0	100	c7	GSE10325_BCELL_VS_MYELOID_UP	6.52709338354735e-23	ADAM19;ARID5B;AUTS2;BANK1;BCL11A;CD79B;CD81;GNG7;IGHM;MS4A1;MZB1;P2RX5;PAX5;PCDH9;PPP1R16B;RHOH;SEL1L3;SETBP1;SIDT1;TMEM243;TPD52	21	197	21385	100	GSE10325_1071_200_UP	3.406490036873362e-20	19
BMMCMultiOme	GEX	B	0	100	c7	GSE3982_BCELL_VS_CENT_MEMORY_CD4_TCELL_UP	7.2755522336657e-23	BANK1;BCL11A;HLA-DPB1;HLA-DRB1;IGHA1;IGHM;IRF4;MEF2C;MS4A1;MTSS1;MZB1;P2RX5;PAX5;PCDH9;PPP1R16B;SEL1L3;SIDT1;SWAP70;TBC1D9;TCF4;YBX3	21	198	21385	100	GSE3982_1819_200_UP	3.4519188279546626e-20	19
BMMCMultiOme	GEX	B	0	100	c7	SOBOLEV_PBMC_PANDEMRIX_AGE_18_64YO_MEDIUM_HIGH_ADVERSE_EVENT_SUBJECTS_1DY_UP	1.6720791010183799e-21	BANK1;CD79B;DENND5B;EBF1;FCRL1;LINC00926;MS4A1;MTSS1;NIBAN3;P2RX5;PCDH9;RUBCNL;SETBP1	13	39	21385	100	Suppl. Fig 8	7.272150690179104e-19	18
BMMCMultiOme	GEX	B	0	100	c7	GSE22886_CD4_TCELL_VS_BCELL_NAIVE_DN	1.8463161512126414e-21	ADAM19;BANK1;BCL11A;CD79B;CDK14;EVI5;GRK3;HDAC9;HLA-DPB1;HLA-DQB1;HLA-DRB1;IGHM;IRF4;MCTP2;MEF2C;MS4A1;SETBP1;TCF4;TRIO;YBX3	20	196	21385	100	GSE22886_1636_200_DN	7.412249225522135e-19	18
BMMCMultiOme	GEX	B	0	100	c7	FOURATI_BLOOD_TWINRIX_AGE_25_83YO_RESPONDERS_VS_POOR_RESPONDERS_0DY_UP	7.951782766441451e-21	AFF3;BANK1;BCL11A;BLK;CD79B;EBF1;FCRL1;GNG7;HLA-DQB1;HLA-DRB1;IGHG1;IGHM;IGLC1;IRF4;LINC00926;LINC02397;MS4A1;NIBAN3;OSBPL10;P2RX5;PCDH9;PLEKHG1;RALGPS2;SEL1L3;STRBP;SWAP70;TBC1D9;TPD52	28	587	21385	100	Suppl Table 4a	2.9643110184327097e-18	17
BMMCMultiOme	GEX	B	0	100	c7	GSE29618_BCELL_VS_PDC_UP	5.449131456232356e-20	ARID5B;BANK1;CD79B;CD83;CDK14;IGHG1;IGHM;MS4A1;MTSS1;P2RX5;PAX5;PHTF2;PLEKHA2;RHOH;SIPA1L3;SWAP70;TPD52;TRIO;YBX3	19	196	21385	100	GSE29618_2174_200_UP	1.8959344713384445e-17	16
BMMCMultiOme	GEX	B	0	100	c7	GSE4984_UNTREATED_VS_GALECTIN1_TREATED_DC_DN	8.540557460004811e-19	AFF3;ATF7IP2;BANK1;CD79B;CD83;DENND5B;FCRL1;IGHM;LINC00926;MS4A1;MZB1;NIBAN3;OSBPL10;P2RX5;PCDH9;RALGPS2;RHOH;SEL1L3	18	190	21385	100	GSE4984_2744_200_DN	2.785823086485319e-16	15
BMMCMultiOme	GEX	B	0	100	c7	SOBOLEV_PBMC_PANDEMRIX_AGE_18_64YO_HIGH_VS_LOW_RESPONDERS_MEDIUM_HIGH_ADVERSE_EVENTS_SCORE_1DY_CORRELATED_WITH_TRANSITIONAL_B_CELLS_UP	1.064124227448621e-18	BANK1;CD79B;EBF1;FCRL1;MS4A1;NIBAN3;P2RX5;PCDH9;RUBCNL;SETBP1	10	21	21385	100	Fig 6a, Suppl Fig 8a	3.266861378267266e-16	15
BMMCMultiOme	GEX	B	0	100	c7	GSE29618_BCELL_VS_PDC_DAY7_FLU_VACCINE_UP	1.2464327768459427e-18	ARID5B;BANK1;CD79B;CD83;CDK14;IGHM;IKZF3;MS4A1;MTSS1;OSBPL10;P2RX5;PAX5;PHTF2;PLEKHA2;SIPA1L3;SWAP70;TPD52;YBX3	18	194	21385	100	GSE29618_2180_200_UP	3.61396259019943e-16	15
BMMCMultiOme	GEX	B	0	100	c7	GSE29618_MONOCYTE_VS_PDC_DN	1.6459066951866315e-18	ADAM19;AFF3;AUTS2;BCL11A;GNG7;IGHM;IRF4;MTMR1;MZB1;PPP1R16B;RHOH;RUBCNL;SEL1L3;SETBP1;SIDT1;SINHCAF;TASP1;TCF4	18	197	21385	100	GSE29618_2176_200_DN	4.521045811673174e-16	15
BMMCMultiOme	GEX	B	0	100	c7	GSE23568_ID3_KO_VS_WT_CD8_TCELL_DN	2.1634968347851205e-18	BLK;CD79B;CD81;CD83;EBF1;ERO1B;EVI5;HLA-DQA1;HLA-DRB1;IGHM;IRF4;MEF2C;MS4A1;PRKCE;RALGPS2;STRBP;TCF4;TPD52	18	200	21385	100	GSE23568_2919_200_DN	5.645644990371772e-16	15
BMMCMultiOme	GEX	B	0	100	c7	GSE3982_BCELL_VS_EFF_MEMORY_CD4_TCELL_UP	4.5744177175753145e-17	CD83;CDK14;CHPT1;GNG7;HLA-DPB1;HLA-DQB1;IGHA1;IGHM;IRF4;MEF2C;MTMR1;MZB1;PAX5;RUBCNL;SEL1L3;STX7;TBC1D9	17	198	21385	100	GSE3982_1818_200_UP	1.136851717525027e-14	13
BMMCMultiOme	GEX	B	0	100	c7	GSE22886_NAIVE_BCELL_VS_NEUTROPHIL_UP	4.983241250634132e-17	ARID5B;BANK1;BCL11A;CD79B;CD81;CD83;HLA-DPA1;HLA-DPB1;HLA-DQB1;HLA-DRB1;IGHM;IRF4;P2RX5;SETBP1;SIDT1;TCF4;TPD52	17	199	21385	100	GSE22886_1655_200_UP	1.1821607312299788e-14	13
BMMCMultiOme	GEX	B	0	100	c7	GSE3982_BCELL_VS_NKCELL_UP	9.935781378990104e-16	ADARB1;BANK1;BCL11A;HDAC9;HLA-DPB1;IGHA1;IRF4;MZB1;OSBPL10;P2RX5;PPP1R16B;RHOH;RUBCNL;SEL1L3;SWAP70;TMEM243	16	197	21385	100	GSE3982_1820_200_UP	2.2545583920412762e-13	12
BMMCMultiOme	GEX	B	0	100	c7	GSE29618_MONOCYTE_VS_PDC_DAY7_FLU_VACCINE_DN	1.166702826642368e-15	ADAM19;AFF3;AUTS2;BCL11A;GNG7;IGHM;IRF4;MTMR1;MZB1;PPP1R16B;RHOH;SEL1L3;SETBP1;SIDT1;SINHCAF;TCF4	16	199	21385	100	GSE29618_2182_200_DN	2.435608820898608e-13	12
BMMCMultiOme	GEX	B	0	100	c7	GSE39556_UNTREATED_VS_3H_POLYIC_INJ_MOUSE_CD8A_DC_UP	1.166702826642368e-15	ADAM19;ADARB1;ALCAM;CD83;HDAC9;IRF4;MS4A1;MTMR1;MTSS1;PCDH9;PPP1R16B;RHOH;SETBP1;SWAP70;TBC1D9;TTN	16	199	21385	100	GSE39556_3193_200_UP	2.435608820898608e-13	12
BMMCMultiOme	GEX	B	0	100	c7	GSE45881_CXCR6HI_VS_CXCR1LO_COLONIC_LAMINA_PROPRIA_DN	2.5277392830835165e-14	BCL11A;CD79B;CDK14;MEF2C;OSBPL10;PAX5;RALGPS2;RUBCNL;SETBP1;SIPA1L3;STX7;TBC1D9;TCF4;TPD52;YBX3	15	199	21385	100	GSE45881_3796_200_DN	5.073950507081874e-12	11
BMMCMultiOme	GEX	B	0	100	c7	GSE32901_NAIVE_VS_TH17_NEG_CD4_TCELL_UP	1.4455529535356865e-12	BANK1;BLK;CD79B;CD83;EVI5;FCRL1;IRF4;MEF2C;MS4A1;RALGPS2;TCF4;TXNDC5;WDFY4	13	172	21385	100	GSE32901_3354_200_UP	2.7942003201862027e-10	9
BMMCMultiOme	GEX	B	0	100	c7	GSE12366_NAIVE_VS_MEMORY_BCELL_UP	7.161121410529461e-12	CD79B;CD83;CHPT1;FCRL1;IGHM;LINC00926;MTMR1;NIBAN3;PCDH9;PLEKHA2;PRKCE;STRBP;YBX3	13	195	21385	100	GSE12366_2018_200_UP	1.3347818800554735e-09	8
BMMCMultiOme	GEX	B	0	100	c7	GSE13411_PLASMA_CELL_VS_MEMORY_BCELL_DN	8.14949964185484e-12	ARHGAP24;BANK1;CD79B;CD83;HLA-DPA1;HLA-DPB1;HLA-DQB1;HLA-DRB1;P2RX5;PPP1R16B;RUBCNL;SIDT1;SINHCAF	13	197	21385	100	GSE13411_1625_200_DN	1.3918197997889945e-09	8
BMMCMultiOme	GEX	B	0	100	c7	GSE22886_NAIVE_BCELL_VS_MONOCYTE_UP	8.14949964185484e-12	AUTS2;BANK1;BCL11A;CD79B;IGHM;MCTP2;MS4A1;MZB1;P2RX5;PAX5;RUBCNL;SEL1L3;TPD52	13	197	21385	100	GSE22886_1657_200_UP	1.3918197997889945e-09	8
BMMCMultiOme	GEX	B	0	100	c7	GSE22886_CD8_TCELL_VS_BCELL_NAIVE_DN	8.689056343907084e-12	ADAM19;BANK1;BCL11A;CD83;CDK14;GRK3;HDAC9;HLA-DPA1;HLA-DPB1;HLA-DRB1;MEF2C;MS4A1;TCF4	13	198	21385	100	GSE22886_1635_200_DN	1.3918197997889945e-09	8
BMMCMultiOme	GEX	B	0	100	c7	GSE39556_CD8A_DC_VS_NK_CELL_DN	8.689056343907084e-12	ADAM19;ADARB1;EVI5;HDAC9;IRF4;MTMR1;MTSS1;PPP1R16B;RHOH;SETBP1;SIPA1L3;STX7;TTN	13	198	21385	100	GSE39556_3192_200_DN	1.3918197997889945e-09	8
BMMCMultiOme	GEX	B	0	100	c7	GSE29618_PDC_VS_MDC_DAY7_FLU_VACCINE_UP	9.26106463815778e-12	ADAM19;AUTS2;BCL11A;GNG7;IGHM;MZB1;PPP1R16B;RHOH;RUBCNL;SEL1L3;SETBP1;SIDT1;TCF4	13	199	21385	100	GSE29618_2184_200_UP	1.3918197997889945e-09	8
BMMCMultiOme	GEX	B	0	100	c7	GSE33424_CD161_HIGH_VS_NEG_CD8_TCELL_UP	9.867279668939031e-12	ALCAM;BLK;CD79B;CD83;ERO1B;EVI5;HLA-DQA1;HLA-DRB1;MEF2C;MS4A1;RALGPS2;STRBP;TCF4	13	200	21385	100	GSE33424_3491_200_UP	1.3918197997889945e-09	8
BMMCMultiOme	GEX	B	0	100	c7	GSE33425_CD8_ALPHAALPHA_VS_ALPHABETA_CD161_HIGH_TCELL_UP	9.867279668939031e-12	CD79B;CD81;ERO1B;HLA-DQA1;IGHM;MEF2C;MS4A1;PHTF2;RALGPS2;SLC44A2;STRBP;TCF4;TPD52	13	200	21385	100	GSE33425_3146_200_UP	1.3918197997889945e-09	8
BMMCMultiOme	GEX	B	0	100	c7	GSE369_SOCS3_KO_VS_WT_LIVER_POST_IL6_INJECTION_DN	9.867279668939031e-12	ADAM19;AFF3;HDAC9;HLA-DQA1;HLA-DRB1;MCTP2;MEF2C;MTMR1;NIBAN3;PLEKHA2;PRKCE;STX7;TMEM243	13	200	21385	100	GSE369_2906_200_DN	1.3918197997889945e-09	8
BMMCMultiOme	GEX	B	0	100	c7	KAECH_DAY15_EFF_VS_MEMORY_CD8_TCELL_UP	9.867279668939031e-12	ALCAM;BLK;CD79B;CD81;EBF1;HLA-DQA1;HLA-DRB1;HS2ST1;IGHG1;MTMR1;SMC4;SWAP70;TCF4	13	200	21385	100	GSE1000001_1579_200_UP	1.3918197997889945e-09	8
BMMCMultiOme	GEX	B	0	100	c7	GSE22886_TCELL_VS_BCELL_NAIVE_DN	1.4640655327901372e-10	ADAM19;BANK1;BCL11A;CD79B;CDK14;GRK3;HDAC9;MEF2C;MS4A1;P2RX5;RUBCNL;TCF4	12	198	21385	100	GSE22886_1634_200_DN	2.0107784251662437e-08	7
BMMCMultiOme	GEX	B	0	100	c7	GSE33425_CD161_HIGH_VS_INT_CD8_TCELL_UP	1.6448435799852276e-10	CD79B;ERO1B;HLA-DQA1;IGHM;MEF2C;MS4A1;PHTF2;PRKCE;RALGPS2;STX7;TCF4;TPD52	12	200	21385	100	GSE33425_3147_200_UP	2.2011381138315137e-08	7
BMMCMultiOme	GEX	B	0	100	c7	ZAK_PBMC_MRKAD5_HIV_1_GAG_POL_NEF_AGE_20_50YO_1DY_DN	1.2272610893113817e-09	AFF3;ATF7IP2;BANK1;BLK;CD79B;EBF1;FCRL1;FHIT;GNG7;HLA-DQA1;IGHM;IKZF3;LINC02397;MS4A1;NIBAN3;OSBPL10;P2RX5;PAX5;RALGPS2;RHOH;SEL1L3;SIDT1	22	1012	21385	100	Suppl Table 1	1.6012689062790255e-07	6
BMMCMultiOme	GEX	B	0	100	c7	GSE3982_DC_VS_BCELL_DN	2.1250932865672734e-09	ARID5B;BCL11A;IGHM;MTMR1;MTSS1;RHOH;RUBCNL;SEL1L3;SIDT1;SINHCAF;SIPA1L3	11	197	21385	100	GSE3982_1795_200_DN	2.705088259169414e-07	6
BMMCMultiOme	GEX	B	0	100	c7	HARALAMBIEVA_PBMC_FLUARIX_AGE_50_74YO_CORR_WITH_28D_MEM_B_CELL_RESPONSE_AT_28DY_POSITIVE	2.2278640233258582e-09	AFF3;ARHGAP24;BANK1;CD83;CDK14;DENND5B;GAB1;GRK3;HLA-DRB1;IRF4;MEF2C;NCF1;PELI2;POU2F2;RAB11FIP1;SIPA1L3;SWAP70;TBC1D9;TCF4;TRIO;TXNDC5;UBE2E2;WDFY4;YBX3	24	1250	21385	100	Suppl Table S1	2.768386270889918e-07	6
BMMCMultiOme	GEX	B	0	100	c7	GSE16266_LPS_VS_HEATSHOCK_AND_LPS_STIM_MEF_UP	2.3635561567755308e-09	BCL11A;BLK;CD79B;CD83;FCRL1;HLA-DQA1;HLA-DRB1;MEF2C;MS4A1;SWAP70;TCF4	11	199	21385	100	GSE16266_3080_200_UP	2.868697577258487e-07	6
BMMCMultiOme	GEX	B	0	100	c7	GSE29618_MONOCYTE_VS_MDC_DAY7_FLU_VACCINE_DN	2.4915444625244546e-09	AFF3;ALCAM;BANK1;BCL11A;HDAC9;HLA-DPA1;HLA-DPB1;HLA-DRB1;IRF4;MTMR1;TPD52	11	200	21385	100	GSE29618_2183_200_DN	2.889637899981139e-07	6
BMMCMultiOme	GEX	B	0	100	c7	GSE32164_RESTING_DIFFERENTIATED_VS_CMYC_INHIBITED_MACROPHAGE_UP	2.4915444625244546e-09	ALCAM;CD81;EBF1;ERO1B;IGHM;IRF4;MEF2C;PHTF2;RALGPS2;TCF4;TPD52	11	200	21385	100	GSE32164_3501_200_UP	2.889637899981139e-07	6
BMMCMultiOme	GEX	B	0	100	c7	GSE9509_LPS_VS_LPS_AND_IL10_STIM_IL10_KO_MACROPHAGE_30MIN_DN	2.4303736703530236e-08	CD79B;EBF1;ERO1B;FHIT;GAB1;NIBAN3;PAX5;RUBCNL;SMC4;TCF4	10	193	21385	100	GSE9509_3054_200_DN	2.7574174316461806e-06	5
BMMCMultiOme	GEX	B	0	100	c7	GSE36826_WT_VS_IL1R_KO_SKIN_UP	2.952667139435272e-08	CD81;HLA-DPA1;HLA-DPB1;HLA-DQA1;HLA-DQB1;HLA-DRB1;PELI2;PLEKHA2;SIDT1;TCF4	10	197	21385	100	GSE36826_2303_200_UP	3.210410375148476e-06	5
BMMCMultiOme	GEX	B	0	100	c7	GSE3982_MAST_CELL_VS_BCELL_DN	2.952667139435272e-08	ARID5B;ATF7IP2;HLA-DRB1;IRF4;MTSS1;PAX5;RHOH;RUBCNL;SETBP1;SINHCAF	10	197	21385	100	GSE3982_1786_200_DN	3.210410375148476e-06	5
BMMCMultiOme	GEX	B	0	100	c7	GSE23568_CTRL_TRANSDUCED_VS_WT_CD8_TCELL_UP	3.407097484941743e-08	BLK;CD79B;EBF1;ERO1B;EVI5;IGHM;MS4A1;PRKCE;TCF4;TPD52	10	200	21385	100	GSE23568_2921_200_UP	3.419546494982876e-06	5
BMMCMultiOme	GEX	B	0	100	c7	GSE29618_MONOCYTE_VS_MDC_DN	3.407097484941743e-08	AFF3;ALCAM;BANK1;GNG7;HDAC9;HLA-DPA1;HLA-DPB1;HLA-DQB1;IRF4;PPP1R16B	10	200	21385	100	GSE29618_2177_200_DN	3.419546494982876e-06	5
BMMCMultiOme	GEX	B	0	100	c7	GSE33424_CD161_HIGH_VS_INT_CD8_TCELL_UP	3.407097484941743e-08	BLK;EBF1;ERO1B;IGHM;PHTF2;PRKCE;RALGPS2;TCF4;TPD52;YBX3	10	200	21385	100	GSE33424_3490_200_UP	3.419546494982876e-06	5
BMMCMultiOme	GEX	B	0	100	c7	GSE7852_TREG_VS_TCONV_LN_UP	3.407097484941743e-08	ARHGAP24;BANK1;CD81;CD83;HDAC9;IRF4;NCF1;NIBAN3;PHTF2;SWAP70	10	200	21385	100	GSE7852_1492_200_UP	3.419546494982876e-06	5
BMMCMultiOme	GEX	B	0	100	c7	LI_PBMC_MENOMUNE_A_C_Y_W_135_AGE_18_45YO_CORRELATED_WITH_ANTIBODY_RESPONSE_3DY_POSITIVE	4.761273067426327e-08	CD83;HLA-DPA1;HLA-DPB1;HLA-DQB1;HLA-DRB1;WDFY4	6	43	21385	100	Supplementary Fig 13	4.68850644130151e-06	5
BMMCMultiOme	GEX	B	0	100	c7	NAKAYA_PBMC_FLUARIX_FLUVIRIN_AGE_18_50YO_7DY_UP	6.820061171451112e-08	ADAM19;CD79B;HS2ST1;IGHA1;IGHG1;IGHM;IGLC1;MS4A1;MZB1;OSBPL10;P2RX5;SEL1L3;SMC4;TPD52;TXNDC5	15	573	21385	100	Suppl Table 1B, Tab DEGs_LAIV	6.591462824778398e-06	5
BMMCMultiOme	GEX	B	0	100	c7	GSE32901_NAIVE_VS_TH1_CD4_TCELL_DN	1.0496721803533663e-07	BLK;CD79B;CD83;MEF2C;MS4A1;PAX5;RALGPS2;SWAP70;WDFY4	9	170	21385	100	GSE32901_3352_200_DN	9.960434744116762e-06	5
BMMCMultiOme	GEX	B	0	100	c7	GSE25677_MPL_VS_R848_STIM_BCELL_UP	1.2807758993345356e-07	ARHGAP24;BLK;CD81;GRK3;MS4A1;NIBAN3;TBC1D9;TCF4;UBE2E2	9	174	21385	100	GSE25677_1567_200_UP	1.1936373961833824e-05	4
BMMCMultiOme	GEX	B	0	100	c7	GSE37301_PRO_BCELL_VS_RAG2_KO_NK_CELL_DN	1.6310346788980817e-07	BANK1;CD79B;CD81;HDAC9;KCNQ5;PHTF2;SMC4;SWAP70;TTN	9	179	21385	100	GSE37301_2616_200_DN	1.4933982437138753e-05	4
BMMCMultiOme	GEX	B	0	100	c7	GSE6269_FLU_VS_STAPH_AUREUS_INF_PBMC_UP	1.968551969685947e-07	ADARB1;BCL11A;BLK;IGHM;MTSS1;OSBPL10;P2RX5;PCDH9;SIDT1	9	183	21385	100	GSE6269_1516_200_UP	1.7713573672053374e-05	4
BMMCMultiOme	GEX	B	0	100	c7	GSE21927_UNTREATED_VS_GMCSF_IL6_TREATED_BONE_MARROW_DN	2.2600755354727155e-07	ADARB1;CD79B;FCRL1;KCNQ5;MTMR1;PCDH9;PELI2;RUBCNL;STX7	9	186	21385	100	GSE21927_2528_200_DN	1.999209189768153e-05	4
BMMCMultiOme	GEX	B	0	100	c7	GSE13411_NAIVE_BCELL_VS_PLASMA_CELL_UP	3.52011468024049e-07	AUTS2;BCL11A;CD83;HLA-DPB1;P2RX5;PPP1R16B;RAB11FIP1;RUBCNL;SIDT1	9	196	21385	100	GSE13411_1620_200_UP	3.043998898063033e-05	4
BMMCMultiOme	GEX	B	0	100	c7	GSE11057_PBMC_VS_MEM_CD4_TCELL_UP	3.674495699903642e-07	FCRL1;GRK3;MEF2C;PAX5;PCDH9;RUBCNL;SWAP70;TCF4;WDFY4	9	197	21385	100	GSE11057_1617_200_UP	3.043998898063033e-05	4
BMMCMultiOme	GEX	B	0	100	c7	GSE1460_CORD_VS_ADULT_BLOOD_NAIVE_CD4_TCELL_UP	3.674495699903642e-07	BCL11A;COL19A1;EZH2;HLA-DQA1;HS2ST1;RUBCNL;SMC4;TCF4;YBX3	9	197	21385	100	GSE1460_2145_200_UP	3.043998898063033e-05	4
BMMCMultiOme	GEX	B	0	100	c7	GSE3982_BCELL_VS_TH2_UP	3.674495699903642e-07	CDK14;HDAC9;HLA-DPA1;HLA-DRB1;MEF2C;P2RX5;RUBCNL;SIDT1;YBX3	9	197	21385	100	GSE3982_1822_200_UP	3.043998898063033e-05	4
BMMCMultiOme	GEX	B	0	100	c7	GSE29618_PDC_VS_MDC_UP	3.8347202517991485e-07	ADAM19;BCL11A;IRF4;MZB1;RUBCNL;SEL1L3;SETBP1;SIDT1;TCF4	9	198	21385	100	GSE29618_2178_200_UP	3.1116029376317376e-05	4
BMMCMultiOme	GEX	B	0	100	c7	GSE15735_CTRL_VS_HDAC_INHIBITOR_TREATED_CD4_TCELL_2H_UP	4.000973946359599e-07	ALCAM;ARHGAP24;DENND5B;HDAC9;NCF1;POU2F2;PPP1R16B;PRKCE;SWAP70	9	199	21385	100	GSE15735_2248_200_UP	3.1116029376317376e-05	4
BMMCMultiOme	GEX	B	0	100	c7	GSE45739_UNSTIM_VS_ACD3_ACD28_STIM_NRAS_KO_CD4_TCELL_DN	4.000973946359599e-07	AUTS2;CDK14;HDAC9;MCTP2;PAX5;PCDH9;SIPA1L3;TCF4;YBX3	9	199	21385	100	GSE45739_3751_200_DN	3.1116029376317376e-05	4
BMMCMultiOme	GEX	B	0	100	c7	GSE10325_CD4_TCELL_VS_MYELOID_DN	4.173447128457974e-07	GRK3;HLA-DPA1;HLA-DPB1;HLA-DQB1;HLA-DRB1;MEF2C;STX7;TBC1D9;YBX3	9	200	21385	100	GSE10325_1070_200_DN	3.1116029376317376e-05	4
BMMCMultiOme	GEX	B	0	100	c7	GSE13522_WT_VS_IFNAR_KO_SKING_T_CRUZI_Y_STRAIN_INF_UP	4.173447128457974e-07	ADAM19;CD79B;CD81;IKZF3;IRF4;NCF1;PELI2;SWAP70;YBX3	9	200	21385	100	GSE13522_3077_200_UP	3.1116029376317376e-05	4
BMMCMultiOme	GEX	B	0	100	c7	GSE17301_ACD3_ACD28_VS_ACD3_ACD28_AND_IFNA5_STIM_CD8_TCELL_DN	4.173447128457974e-07	HLA-DPA1;HLA-DPB1;HLA-DRB1;MEF2C;RUBCNL;SEL1L3;SIDT1;STX7;TCF4	9	200	21385	100	GSE17301_3430_200_DN	3.1116029376317376e-05	4
BMMCMultiOme	GEX	B	0	100	c7	GSE22886_IGG_IGA_MEMORY_BCELL_VS_BM_PLASMA_CELL_UP	4.173447128457974e-07	CD79B;HLA-DPB1;P2RX5;PAX5;PHTF2;PPP1R16B;RUBCNL;STX7;SWAP70	9	200	21385	100	GSE22886_1643_200_UP	3.1116029376317376e-05	4
BMMCMultiOme	GEX	B	0	100	c7	NAKAYA_PLASMACYTOID_DENDRITIC_CELL_FLUMIST_AGE_18_50YO_7DY_UP	3.0595343630607165e-06	ALCAM;ARHGAP24;AUTS2;BANK1;BCL11A;ERAP2;ERO1B;EVI5;GRK3;IGHM;MEF2C;MTMR1;MZB1;PPP1R16B;SEL1L3;SIDT1;TCF4;TPD52;TXNDC5	19	1215	21385	100	Supplementary Table 2a: LAIV-pDC	0.00022489732170160394	3
BMMCMultiOme	GEX	B	0	100	c7	FOURATI_BLOOD_TWINRIX_AGE_65_81Y0_RESPONDERS_VS_POOR_RESPONDERS_TRAINING_SET_0DY_NETWORK_INFERENCE_UP	3.4256542628209723e-06	BANK1;IGHG1;MS4A1	3	7	21385	100	Fig 4D	0.0002483123555230924	3
BMMCMultiOme	GEX	B	0	100	c7	GSE41087_WT_VS_FOXP3_MUT_ANTI_CD3_CD28_STIM_CD4_TCELL_UP	3.7625135311384967e-06	CD83;ERO1B;HLA-DPA1;HLA-DPB1;HLA-DQA1;HLA-DQB1;HLA-DRB1;IRF4	8	195	21385	100	GSE41087_3902_200_UP	0.00026018298362440363	3
BMMCMultiOme	GEX	B	0	100	c7	GSE3982_BCELL_VS_BASOPHIL_UP	4.212186184584572e-06	CD83;GRK3;HLA-DPA1;HLA-DRB1;MTSS1;RUBCNL;SETBP1;TMEM243	8	198	21385	100	GSE3982_1817_200_UP	0.00026018298362440363	3
BMMCMultiOme	GEX	B	0	100	c7	GSE40666_UNTREATED_VS_IFNA_STIM_STAT1_KO_CD8_TCELL_90MIN_DN	4.212186184584572e-06	ADARB1;BCL11A;FCRL1;HS2ST1;IRF4;MEF2C;PLEKHA2;UBE2E2	8	198	21385	100	GSE40666_3508_200_DN	0.00026018298362440363	3
BMMCMultiOme	GEX	B	0	100	c7	GSE10325_LUPUS_CD4_TCELL_VS_LUPUS_MYELOID_UP	4.37185482500127e-06	ANKRD28;ARID5B;ATF7IP2;FHIT;PPP1R16B;RHOH;SIDT1;SINHCAF	8	199	21385	100	GSE10325_1073_200_UP	0.00026018298362440363	3
BMMCMultiOme	GEX	B	0	100	c7	GSE21379_WT_VS_SAP_KO_CD4_TCELL_DN	4.37185482500127e-06	DENND5B;EBF1;IKZF3;IRF4;MZB1;NIBAN3;PPP1R16B;TMCC1	8	199	21385	100	GSE21379_3026_200_DN	0.00026018298362440363	3
BMMCMultiOme	GEX	B	0	100	c7	GSE39556_UNTREATED_VS_3H_POLYIC_INJ_MOUSE_NK_CELL_UP	4.37185482500127e-06	ADAM19;ADARB1;HDAC9;IRF4;MTMR1;PHTF2;RHOH;TTN	8	199	21385	100	GSE39556_3194_200_UP	0.00026018298362440363	3
BMMCMultiOme	GEX	B	0	100	c7	GSE7831_1H_VS_4H_INFLUENZA_STIM_PDC_DN	4.37185482500127e-06	AFF3;BANK1;COL19A1;EBF1;PCDH9;PLEKHA2;TCF4;WDFY4	8	199	21385	100	GSE7831_3538_200_DN	0.00026018298362440363	3
BMMCMultiOme	GEX	B	0	100	c7	GSE8621_UNSTIM_VS_LPS_PRIMED_AND_LPS_STIM_MACROPHAGE_DN	4.37185482500127e-06	AFF3;BANK1;COL19A1;HDAC9;IGHM;PLEKHA2;TCF4;WDFY4	8	199	21385	100	GSE8621_3522_200_DN	0.00026018298362440363	3
BMMCMultiOme	GEX	B	0	100	c7	GSE10240_IL22_VS_IL22_AND_IL17_STIM_PRIMARY_BRONCHIAL_EPITHELIAL_CELLS_DN	4.536626079674407e-06	BANK1;BLK;COL19A1;HLA-DQA1;HLA-DRB1;MEF2C;PLEKHA2;PPP1R16B	8	200	21385	100	GSE10240_2956_200_DN	0.00026018298362440363	3
BMMCMultiOme	GEX	B	0	100	c7	GSE16451_CTRL_VS_WEST_EQUINE_ENC_VIRUS_MATURE_NEURON_CELL_LINE_DN	4.536626079674407e-06	ALCAM;CD81;CD83;IKZF3;PHTF2;SMC4;SWAP70;YBX3	8	200	21385	100	GSE16451_3455_200_DN	0.00026018298362440363	3
BMMCMultiOme	GEX	B	0	100	c7	GSE17580_UNINFECTED_VS_S_MANSONI_INF_TEFF_UP	4.536626079674407e-06	BLK;CD79B;FCRL1;HLA-DRB1;HS2ST1;MEF2C;MS4A1;SWAP70	8	200	21385	100	GSE17580_1297_200_UP	0.00026018298362440363	3
BMMCMultiOme	GEX	B	0	100	c7	GSE20366_TREG_VS_NAIVE_CD4_TCELL_UP	4.536626079674407e-06	CD79B;CD81;CD83;IGHM;PHTF2;RHOH;SMC4;SWAP70	8	200	21385	100	GSE20366_1436_200_UP	0.00026018298362440363	3
BMMCMultiOme	GEX	B	0	100	c7	GSE24142_EARLY_THYMIC_PROGENITOR_VS_DN2_THYMOCYTE_ADULT_UP	4.536626079674407e-06	BCL11A;CD81;HLA-DQA1;HLA-DRB1;MEF2C;NCF1;PRKCE;TRIO	8	200	21385	100	GSE24142_2151_200_UP	0.00026018298362440363	3
BMMCMultiOme	GEX	B	0	100	c7	GSE24634_IL4_VS_CTRL_TREATED_NAIVE_CD4_TCELL_DAY5_UP	4.536626079674407e-06	CD81;CD83;GRK3;HLA-DPB1;HLA-DQA1;HLA-DQB1;TCF4;YBX3	8	200	21385	100	GSE24634_1454_200_UP	0.00026018298362440363	3
BMMCMultiOme	GEX	B	0	100	c7	GSE24634_TEFF_VS_TCONV_DAY3_IN_CULTURE_UP	4.536626079674407e-06	EVI5;EZH2;FUT8;IRF4;P2RX5;PHTF2;SMC4;YBX3	8	200	21385	100	GSE24634_1449_200_UP	0.00026018298362440363	3
BMMCMultiOme	GEX	B	0	100	c7	GSE3039_ALPHAALPHA_VS_ALPHABETA_CD8_TCELL_DN	4.536626079674407e-06	BCL11A;CD79B;EBF1;FCRL1;IGHM;IKZF3;IRF4;MZB1	8	200	21385	100	GSE3039_3209_200_DN	0.00026018298362440363	3
BMMCMultiOme	GEX	B	0	100	c7	GSE33425_CD161_INT_VS_NEG_CD8_TCELL_DN	4.536626079674407e-06	BLK;CD79B;CD83;HLA-DQA1;MS4A1;RALGPS2;STX7;TCF4	8	200	21385	100	GSE33425_3149_200_DN	0.00026018298362440363	3
BMMCMultiOme	GEX	B	0	100	c7	GSE7852_LN_VS_THYMUS_TREG_UP	4.536626079674407e-06	BANK1;HLA-DQA1;IRF4;MS4A1;PRKCE;TASP1;TPD52;TTN	8	200	21385	100	GSE7852_1495_200_UP	0.00026018298362440363	3
BMMCMultiOme	GEX	B	0	100	c7	KAECH_NAIVE_VS_MEMORY_CD8_TCELL_UP	4.536626079674407e-06	BLK;CD79B;IGHM;MS4A1;PHTF2;RALGPS2;SMC4;TCF4	8	200	21385	100	GSE1000001_1576_200_UP	0.00026018298362440363	3
BMMCMultiOme	GEX	B	0	100	c7	GSE6269_E_COLI_VS_STAPH_AUREUS_INF_PBMC_UP	8.353875228012233e-06	ATF7IP2;AUTS2;BCL11A;PCDH9;RHOH;SMC4;TTN	7	155	21385	100	GSE6269_1521_200_UP	0.0004739008132064766	3
BMMCMultiOme	GEX	B	0	100	c7	LI_PBMC_MENACTRA_AGE_18_45YO_CORRELATED_WITH_ANTI_POLYSACCHARIDE_ANTIBODY_3DY_POSITIVE	9.003798868758176e-06	CD83;HLA-DPA1;HLA-DPB1;HLA-DQA1;HLA-DRB1	5	60	21385	100	Supplementary Fig 13	0.000505277702108053	3
BMMCMultiOme	GEX	B	0	100	c7	ZAK_PBMC_MRKAD5_HIV_1_GAG_POL_NEF_AGE_20_50YO_3DY_DN	1.593107227585696e-05	BLK;NIBAN3;OSBPL10	3	11	21385	100	Suppl Table 2	0.000884513470294654	3
BMMCMultiOme	GEX	B	0	100	c7	GSE36095_WT_VS_HDAC9_KO_TREG_UP	2.36851279536449e-05	BLK;FCRL1;KCNQ5;MEF2C;MS4A1;TPD52;WDFY4	7	182	21385	100	GSE36095_2870_200_UP	0.0013011861346323447	2
BMMCMultiOme	GEX	B	0	100	c7	GSE29614_DAY3_VS_DAY7_TIV_FLU_VACCINE_PBMC_DN	3.2268901114135014e-05	DENND5B;GNG7;IGHM;MZB1;OSBPL10;SEL1L3;TPD52	7	191	21385	100	GSE29614_2208_200_DN	0.001754285363694486	2
BMMCMultiOme	GEX	B	0	100	c7	GSE11057_CD4_EFF_MEM_VS_PBMC_DN	3.564276220713307e-05	GRK3;HDAC9;SETBP1;STX7;TCF4;TRIO;WDFY4	7	194	21385	100	GSE11057_1614_200_DN	0.0018356980152199785	2
BMMCMultiOme	GEX	B	0	100	c7	LI_PBMC_MENACTRA_AGE_18_45YO_CORRELATED_WITH_ANTI_DT_ANTIBODY_3DY_POSITIVE	3.614661894059912e-05	HLA-DPA1;HLA-DPB1;HLA-DQB1;HLA-DRB1	4	40	21385	100	Supplementary Fig 13	0.0018356980152199785	2
BMMCMultiOme	GEX	B	0	100	c7	GSE11057_NAIVE_VS_MEMORY_CD4_TCELL_DN	4.058744945886989e-05	ADAM19;ALCAM;AUTS2;HLA-DRB1;PHTF2;RAB11FIP1;SEL1L3	7	198	21385	100	GSE11057_1616_200_DN	0.0018356980152199785	2
BMMCMultiOme	GEX	B	0	100	c7	GSE360_DC_VS_MAC_T_GONDII_UP	4.058744945886989e-05	ADAM19;CD83;HLA-DPA1;HLA-DPB1;HLA-DQA1;PPP1R16B;SETBP1	7	198	21385	100	GSE360_1016_200_UP	0.0018356980152199785	2
BMMCMultiOme	GEX	B	0	100	c7	GSE3982_EOSINOPHIL_VS_BCELL_DN	4.058744945886989e-05	AUTS2;HLA-DPA1;IGHM;IRF4;MTSS1;MZB1;RUBCNL	7	198	21385	100	GSE3982_1776_200_DN	0.0018356980152199785	2
BMMCMultiOme	GEX	B	0	100	c7	GSE22229_RENAL_TRANSPLANT_VS_HEALTHY_PBMC_UP	4.190780967989632e-05	ADAM19;AUTS2;CD79B;EZH2;IGHM;SMC4;TMCC1	7	199	21385	100	GSE22229_2396_200_UP	0.0018356980152199785	2
BMMCMultiOme	GEX	B	0	100	c7	GSE22886_IGG_IGA_MEMORY_BCELL_VS_BLOOD_PLASMA_CELL_UP	4.190780967989632e-05	BANK1;CD83;HLA-DPB1;PAX5;PCDH9;RAB11FIP1;RUBCNL	7	199	21385	100	GSE22886_1642_200_UP	0.0018356980152199785	2
BMMCMultiOme	GEX	B	0	100	c7	GSE2405_HEAT_KILLED_LYSATE_VS_LIVE_A_PHAGOCYTOPHILUM_STIM_NEUTROPHIL_9H_UP	4.190780967989632e-05	BANK1;CD83;HLA-DQA1;HLA-DRB1;IGHM;TCF4;YBX3	7	199	21385	100	GSE2405_3590_200_UP	0.0018356980152199785	2
BMMCMultiOme	GEX	B	0	100	c7	GSE33292_WT_VS_TCF1_KO_DN3_THYMOCYTE_UP	4.190780967989632e-05	EVI5;MTMR1;MTSS1;RHOH;STX7;TTN;YBX3	7	199	21385	100	GSE33292_2589_200_UP	0.0018356980152199785	2
BMMCMultiOme	GEX	B	0	100	c7	GSE39556_CD8A_DC_VS_NK_CELL_MOUSE_3H_POST_POLYIC_INJ_DN	4.190780967989632e-05	EVI5;HDAC9;MTSS1;PPP1R16B;RHOH;SETBP1;STX7	7	199	21385	100	GSE39556_3195_200_DN	0.0018356980152199785	2
BMMCMultiOme	GEX	B	0	100	c7	GSE39820_CTRL_VS_IL1B_IL6_CD4_TCELL_UP	4.190780967989632e-05	CD83;HLA-DQA1;IGHM;NCF1;PHTF2;PPP1R16B;TMEM243	7	199	21385	100	GSE39820_1555_200_UP	0.0018356980152199785	2
BMMCMultiOme	GEX	B	0	100	c7	GSE43863_DAY6_EFF_VS_DAY150_MEM_TH1_CD4_TCELL_DN	4.190780967989632e-05	CD81;EZH2;FCRL1;FUT8;NCF1;NIBAN3;SWAP70	7	199	21385	100	GSE43863_3733_200_DN	0.0018356980152199785	2
BMMCMultiOme	GEX	B	0	100	c7	GSE8921_UNSTIM_VS_TLR1_2_STIM_MONOCYTE_24H_UP	4.190780967989632e-05	CD83;EBF1;FCRL1;IGHM;RALGPS2;TBC1D9;UBE2E2	7	199	21385	100	GSE8921_3128_200_UP	0.0018356980152199785	2
BMMCMultiOme	GEX	B	0	100	c7	GSE10240_CTRL_VS_IL17_AND_IL22_STIM_PRIMARY_BRONCHIAL_EPITHELIAL_CELLS_DN	4.326324120943808e-05	BCL11A;FHIT;GAB1;HDAC9;MEF2C;PRKCE;WDFY4	7	200	21385	100	GSE10240_2954_200_DN	0.0018356980152199785	2
BMMCMultiOme	GEX	B	0	100	c7	GSE14350_IL2RB_KO_VS_WT_TREG_DN	4.326324120943808e-05	ALCAM;CD81;CD83;HDAC9;PELI2;SWAP70;TCF4	7	200	21385	100	GSE14350_1120_200_DN	0.0018356980152199785	2
BMMCMultiOme	GEX	B	0	100	c7	GSE22886_IGA_VS_IGM_MEMORY_BCELL_DN	4.326324120943808e-05	ARHGAP24;CD79B;IGHM;PCDH9;PLEKHA2;TCF4;YBX3	7	200	21385	100	GSE22886_1639_200_DN	0.0018356980152199785	2
BMMCMultiOme	GEX	B	0	100	c7	GSE22886_NAIVE_BCELL_VS_BLOOD_PLASMA_CELL_UP	4.326324120943808e-05	BANK1;CD83;GRK3;HLA-DPA1;HLA-DPB1;HLA-DRB1;MS4A1	7	200	21385	100	GSE22886_1640_200_UP	0.0018356980152199785	2
BMMCMultiOme	GEX	B	0	100	c7	GSE22935_UNSTIM_VS_48H_MBOVIS_BCG_STIM_MACROPHAGE_UP	4.326324120943808e-05	ADAM19;AUTS2;CD79B;COL19A1;NCF1;PELI2;PHTF2	7	200	21385	100	GSE22935_2877_200_UP	0.0018356980152199785	2
BMMCMultiOme	GEX	B	0	100	c7	GSE24142_EARLY_THYMIC_PROGENITOR_VS_DN3_THYMOCYTE_ADULT_UP	4.326324120943808e-05	BCL11A;CD81;GAB1;HLA-DRB1;NCF1;PRKCE;TRIO	7	200	21385	100	GSE24142_2152_200_UP	0.0018356980152199785	2
BMMCMultiOme	GEX	B	0	100	c7	GSE24634_TREG_VS_TCONV_POST_DAY7_IL4_CONVERSION_UP	4.326324120943808e-05	CD79B;EZH2;FUT8;IGHM;IRF4;P2RX5;PPP1R16B	7	200	21385	100	GSE24634_1447_200_UP	0.0018356980152199785	2
BMMCMultiOme	GEX	B	0	100	c7	GSE37532_TREG_VS_TCONV_PPARG_KO_CD4_TCELL_FROM_VISCERAL_ADIPOSE_TISSUE_DN	4.326324120943808e-05	BANK1;ERO1B;MS4A1;PLEKHA2;RALGPS2;TPD52;TRIO	7	200	21385	100	GSE37532_2848_200_DN	0.0018356980152199785	2
BMMCMultiOme	GEX	B	0	100	c7	GSE39820_IL1B_IL6_VS_IL1B_IL6_IL23A_TREATED_CD4_TCELL_DN	4.326324120943808e-05	ALCAM;BCL11A;EBF1;FCRL1;FUT8;MCTP2;TASP1	7	200	21385	100	GSE39820_1561_200_DN	0.0018356980152199785	2
BMMCMultiOme	GEX	B	0	100	c7	GSE40274_FOXP3_VS_FOXP3_AND_EOS_TRANSDUCED_ACTIVATED_CD4_TCELL_UP	4.326324120943808e-05	ADAM19;AFF3;ARHGAP24;ARID5B;CD81;FCRL1;NIBAN3	7	200	21385	100	GSE40274_1474_200_UP	0.0018356980152199785	2
BMMCMultiOme	GEX	B	0	100	c7	GSE40666_NAIVE_VS_EFFECTOR_CD8_TCELL_WITH_IFNA_STIM_90MIN_DN	4.326324120943808e-05	CD81;CHPT1;EZH2;IRF4;NIBAN3;PPP1R16B;RALGPS2	7	200	21385	100	GSE40666_3511_200_DN	0.0018356980152199785	2
BMMCMultiOme	GEX	B	0	100	c7	GSE5503_MLN_DC_VS_SPLEEN_DC_ACTIVATED_ALLOGENIC_TCELL_DN	4.326324120943808e-05	EZH2;HDAC8;PAX5;PLEKHA2;STRBP;TASP1;TMCC1	7	200	21385	100	GSE5503_3160_200_DN	0.0018356980152199785	2
BMMCMultiOme	GEX	B	0	100	c7	GSE7460_TCONV_VS_TREG_LN_DN	4.326324120943808e-05	BANK1;CD81;CD83;HDAC9;IRF4;NIBAN3;PHTF2	7	200	21385	100	GSE7460_1327_200_DN	0.0018356980152199785	2
BMMCMultiOme	GEX	B	0	100	c7	GSE9650_NAIVE_VS_MEMORY_CD8_TCELL_UP	4.326324120943808e-05	BLK;IGHM;MS4A1;PHTF2;RALGPS2;SMC4;TCF4	7	200	21385	100	GSE9650_1255_200_UP	0.0018356980152199785	2
BMMCMultiOme	GEX	B	0	100	c7	NAKAYA_PBMC_FLUARIX_FLUVIRIN_AGE_18_50YO_CORRELATED_WITH_HAI_28DY_RESPONSE_AT_7DY_NEGATIVE	7.590706668321101e-05	AFF3;BANK1;BLK;EHBP1;FCRL1;FHIT;HLA-DQA1;MS4A1;NIBAN3;SINHCAF	10	474	21385	100	Suppl Table 5	0.0031948304920941797	2
BMMCMultiOme	GEX	B	0	100	c7	ERWIN_COHEN_BLOOD_LIVE_VACCINE_TC_83_AGE_23_48YO_VACCINATED_VS_CONTROL_14DY_UP	8.710966643650765e-05	ANKRD28;ERAP2;IGHA1;IGHG1;IGHM;MS4A1;MZB1;PHTF2;SMC4;TMEM243;TPD52;TXNDC5	12	687	21385	100	Suppl mat, 2016HV0244R-s01.xlsx	0.003637002793057067	2
BMMCMultiOme	GEX	B	0	100	c7	NAKAYA_PBMC_FLUARIX_FLUVIRIN_AGE_18_50YO_CORRELATED_WITH_HAI_28DY_RESPONSE_AT_7DY_POSITIVE	0.00011412274907902005	IGHA1;IGHG1;IGHM;IGLC1;MZB1;TXNDC5	6	162	21385	100	Suppl Table 5	0.004727036725741315	2
BMMCMultiOme	GEX	B	0	100	c7	GSE6259_FLT3L_INDUCED_DEC205_POS_DC_VS_CD4_TCELL_UP	0.00011804062559371919	ARHGAP24;MEF2C;MTSS1;RALGPS2;TPD52;TXNDC5	6	163	21385	100	GSE6259_2691_200_UP	0.004850819094280476	2
BMMCMultiOme	GEX	B	0	100	c7	SCHERER_PBMC_APSV_WETVAX_AGE_18_40YO_5_TO_7DY_DN	0.000124121379334714	CD79B;MS4A1;P2RX5	3	21	21385	100	Table 3	0.005060855302717752	2
BMMCMultiOme	GEX	B	0	100	c7	GSE40274_CTRL_VS_FOXP3_AND_EOS_TRANSDUCED_ACTIVATED_CD4_TCELL_UP	0.00014384898991005762	CD81;CDK14;FUT8;KLHL5;MCTP2;RHOH	6	169	21385	100	GSE40274_1466_200_UP	0.0058197509948883005	2
BMMCMultiOme	GEX	B	0	100	c7	GSE6259_FLT3L_INDUCED_33D1_POS_DC_VS_CD4_TCELL_UP	0.0001533797172140638	BANK1;GAB1;GNG7;PELI2;POU2F2;RALGPS2	6	171	21385	100	GSE6259_2685_200_UP	0.006157605724155377	2
BMMCMultiOme	GEX	B	0	100	c7	GSE6269_HEALTHY_VS_E_COLI_INF_PBMC_UP	0.00018500511897750642	BLK;HLA-DQA1;HLA-DQB1;IGHA1;P2RX5;SEL1L3	6	177	21385	100	GSE6269_1515_200_UP	0.007370547449951191	2
BMMCMultiOme	GEX	B	0	100	c7	GSE6269_STAPH_AUREUS_VS_STREP_PNEUMO_INF_PBMC_DN	0.00019074267050735673	BANK1;BCL11A;MS4A1;OSBPL10;RALGPS2;TRIO	6	178	21385	100	GSE6269_1523_200_DN	0.0075415605861961724	2
BMMCMultiOme	GEX	B	0	100	c7	HOWARD_NK_CELL_INACT_MONOV_INFLUENZA_A_INDONESIA_05_2005_H5N1_AGE_18_49YO_28DY_DN	0.00020393176769998653	ALCAM;HLA-DPA1;HLA-DQB1;HLA-DRB1	4	62	21385	100	s4_nkc_d28	0.008002405230272404	2
BMMCMultiOme	GEX	B	0	100	c7	HARALAMBIEVA_PBMC_FLUARIX_AGE_50_74YO_CORR_WITH_28D_MEM_B_CELL_RESPONSE_AT_0DY_NEGATIVE	0.00021081191287351057	ARHGAP24;CHPT1;NCF1;PELI2;TBC1D9;TCF4;TRIO;TXNDC5;WDFY4	9	437	21385	100	Suppl Table S1	0.008173761801028606	2
BMMCMultiOme	GEX	B	0	100	c7	HOEK_NK_CELL_2011_2012_TIV_3D_VS_0DY_ADULT_3D_DN	0.0002114308954088641	GRK3;HLA-DQA1;HLA-DQB1;HLA-DRB1;NCF1;TBC1D9;YBX3	7	258	21385	100	S7 Dataset	0.008173761801028606	2
BMMCMultiOme	GEX	B	0	100	c7	GSE6259_33D1_POS_DC_VS_CD4_TCELL_UP	0.00022818654576609157	CDK14;EZH2;SINHCAF;SMC4;WDFY4;YBX3	6	184	21385	100	GSE6259_2688_200_UP	0.008756658693773763	2
BMMCMultiOme	GEX	B	0	100	c7	GSE32255_UNSTIM_VS_4H_LPS_STIM_DC_UP	0.00024187753908633069	CD79B;FCRL1;PHTF2;RHOH;SMC4;SWAP70	6	186	21385	100	GSE32255_3065_200_UP	0.00890988843681117	2
BMMCMultiOme	GEX	B	0	100	c7	SCHERER_PBMC_APSV_WETVAX_AGE_18_32YO_5_TO_7DY_DN	0.0002562074429086511	CD79B;IGHG1;MS4A1;P2RX5;RHOH;TPD52	6	188	21385	100	Suppl Table 1	0.00890988843681117	2
BMMCMultiOme	GEX	B	0	100	c7	GSE21927_SPLEEN_MONOCYTE_VS_GMCSF_GCSF_BONE_MARROW_UP	0.00026361853183360626	ADARB1;IRF4;LINC00926;MTSS1;NIBAN3;PRKCE	6	189	21385	100	GSE21927_2526_200_UP	0.00890988843681117	2
BMMCMultiOme	GEX	B	0	100	c7	GSE35543_IN_VIVO_NTREG_VS_IN_VITRO_ITREG_DN	0.00027119724923810025	NIBAN3;PLEKHA2;RALGPS2;RHOH;SEL1L3;UBE2E2	6	190	21385	100	GSE35543_3049_200_DN	0.00890988843681117	2
BMMCMultiOme	GEX	B	0	100	c7	NAKAYA_MYELOID_DENDRITIC_CELL_FLUARIX_FLUVIRIN_AGE_18_50YO_7DY_DN	0.0002725639459858654	AUTS2;IGHM;MTMR1;RUBCNL;SIDT1;SWAP70;TCF4	7	269	21385	100	Supplementary Table 2a: TIV-mDC	0.00890988843681117	2
BMMCMultiOme	GEX	B	0	100	c7	GSE17974_0H_VS_24H_IN_VITRO_ACT_CD4_TCELL_UP	0.00027894627674482364	ERO1B;FHIT;OSBPL10;PCDH9;PELI2;RALGPS2	6	191	21385	100	GSE17974_1185_200_UP	0.00890988843681117	2
BMMCMultiOme	GEX	B	0	100	c7	GSE29617_DAY3_VS_DAY7_TIV_FLU_VACCINE_PBMC_2008_DN	0.00027894627674482364	ADAM19;DENND5B;IGHG1;MZB1;SEL1L3;TPD52	6	191	21385	100	GSE29617_2204_200_DN	0.00890988843681117	2
BMMCMultiOme	GEX	B	0	100	c7	GSE1112_HY_CD8AB_VS_HY_CD8AA_THYMOCYTE_RTOC_CULTURE_UP	0.00029496610328253375	ERAP2;HLA-DPA1;HLA-DPB1;HLA-DQA1;HLA-DQB1;HLA-DRB1	6	193	21385	100	GSE1112_2933_200_UP	0.00890988843681117	2
BMMCMultiOme	GEX	B	0	100	c7	GSE1740_UNSTIM_VS_IFNA_STIMULATED_MCSF_DERIVED_MACROPHAGE_DN	0.00029496610328253375	ERAP2;HLA-DPA1;HLA-DPB1;HLA-DQA1;HLA-DQB1;HLA-DRB1	6	193	21385	100	GSE1740_2636_200_DN	0.00890988843681117	2
BMMCMultiOme	GEX	B	0	100	c7	GSE3400_UNTREATED_VS_IFNB_TREATED_MEF_DN	0.00029496610328253375	HLA-DPA1;HLA-DPB1;HLA-DQB1;HLA-DRB1;IGHG1;SIPA1L3	6	193	21385	100	GSE3400_3548_200_DN	0.00890988843681117	2
BMMCMultiOme	GEX	B	0	100	c7	GSE29614_CTRL_VS_DAY7_TIV_FLU_VACCINE_PBMC_DN	0.0003032423801253655	DENND5B;GNG7;IGHM;MZB1;SEL1L3;TPD52	6	194	21385	100	GSE29614_2207_200_DN	0.00890988843681117	2
BMMCMultiOme	GEX	B	0	100	c7	GSE9509_10MIN_VS_30MIN_LPS_STIM_IL10_KO_MACROPHAGE_DN	0.0003032423801253655	BANK1;CD79B;FHIT;MTSS1;PAX5;SLC44A2	6	194	21385	100	GSE9509_3055_200_DN	0.00890988843681117	2
BMMCMultiOme	GEX	B	0	100	c7	NAKAYA_PBMC_FLUARIX_FLUVIRIN_AGE_18_50YO_CORRELATED_WITH_HAI_28DY_RESPONSE_AT_3DY_NEGATIVE	0.000305576960727568	AFF3;ARHGAP24;ATF7IP2;BANK1;PPP1R16B;RHOH;SINHCAF;TMEM243	8	363	21385	100	Suppl Table 5	0.00890988843681117	2
BMMCMultiOme	GEX	B	0	100	c7	GSE25088_CTRL_VS_IL4_STIM_MACROPHAGE_UP	0.0003116999225819505	HDAC9;PCDH9;SMC4;SWAP70;TCF4;TRIO	6	195	21385	100	GSE25088_2290_200_UP	0.00890988843681117	2
BMMCMultiOme	GEX	B	0	100	c7	GSE12845_PRE_GC_VS_DARKZONE_GC_TONSIL_BCELL_UP	0.00032034152650497853	BANK1;BLK;IGHM;PPP1R16B;SIDT1;TBC1D9	6	196	21385	100	GSE12845_2028_200_UP	0.00890988843681117	2
BMMCMultiOme	GEX	B	0	100	c7	GSE17974_IL4_AND_ANTI_IL12_VS_UNTREATED_72H_ACT_CD4_TCELL_DN	0.00032034152650497853	ARID5B;GRK3;MTMR1;PELI2;PLEKHG1;TMEM243	6	196	21385	100	GSE17974_1205_200_DN	0.00890988843681117	2
BMMCMultiOme	GEX	B	0	100	c7	GSE2770_IL12_AND_TGFB_VS_IL4_TREATED_ACT_CD4_TCELL_48H_DN	0.00032034152650497853	ERAP2;HLA-DPA1;HLA-DPB1;HLA-DQB1;HLA-DRB1;IRF4	6	196	21385	100	GSE2770_2801_200_DN	0.00890988843681117	2
BMMCMultiOme	GEX	B	0	100	c7	GSE29164_DAY3_VS_DAY7_UNTREATED_MELANOMA_UP	0.00032034152650497853	ALCAM;ARHGAP24;RAB11FIP1;RHOH;TBC1D9;WDFY4	6	196	21385	100	GSE29164_2442_200_UP	0.00890988843681117	2
BMMCMultiOme	GEX	B	0	100	c7	GSE11864_CSF1_VS_CSF1_PAM3CYS_IN_MAC_UP	0.0003291700104170915	DOP1A;GNG7;RAB11FIP1;RALGPS2;SIPA1L3;SWAP70	6	197	21385	100	GSE11864_1083_200_UP	0.00890988843681117	2
BMMCMultiOme	GEX	B	0	100	c7	GSE12845_IGD_NEG_BLOOD_VS_DARKZONE_GC_TONSIL_BCELL_UP	0.0003291700104170915	GNG7;IGHM;MZB1;PCDH9;RALGPS2;TRIO	6	197	21385	100	GSE12845_2025_200_UP	0.00890988843681117	2
BMMCMultiOme	GEX	B	0	100	c7	GSE9509_LPS_VS_LPS_AND_IL10_STIM_IL10_KO_MACROPHAGE_20MIN_DN	0.0003291700104170915	ADAM19;MTMR1;NIBAN3;RAB11FIP1;RUBCNL;UBE2E2	6	197	21385	100	GSE9509_3053_200_DN	0.00890988843681117	2
BMMCMultiOme	GEX	B	0	100	c7	GSE13738_RESTING_VS_BYSTANDER_ACTIVATED_CD4_TCELL_DN	0.0003381882154470362	HDAC9;IRF4;PHTF2;PPP1R16B;RAB11FIP1;SWAP70	6	198	21385	100	GSE13738_1726_200_DN	0.00890988843681117	2
BMMCMultiOme	GEX	B	0	100	c7	GSE22886_NAIVE_BCELL_VS_DC_UP	0.0003381882154470362	BCL11A;MCTP2;MEF2C;MS4A1;P2RX5;SIDT1	6	198	21385	100	GSE22886_1656_200_UP	0.00890988843681117	2
BMMCMultiOme	GEX	B	0	100	c7	GSE35543_IN_VITRO_ITREG_VS_CONVERTED_EX_ITREG_DN	0.0003381882154470362	ARID5B;HLA-DQA1;IKZF3;MTSS1;SIPA1L3;TXNDC5	6	198	21385	100	GSE35543_3051_200_DN	0.00890988843681117	2
BMMCMultiOme	GEX	B	0	100	c7	GSE43863_DAY6_EFF_VS_DAY150_MEM_TFH_CD4_TCELL_DN	0.0003381882154470362	ADAM19;CD81;FCRL1;FUT8;NIBAN3;SWAP70	6	198	21385	100	GSE43863_3734_200_DN	0.00890988843681117	2
BMMCMultiOme	GEX	B	0	100	c7	GSE5455_HEALTHY_VS_TUMOR_BEARING_MOUSE_SPLEEN_MONOCYTE_24H_INCUBATION_DN	0.0003381882154470362	ADAM19;ARID5B;CD79B;CD83;EVI5;YBX3	6	198	21385	100	GSE5455_2446_200_DN	0.00890988843681117	2
BMMCMultiOme	GEX	B	0	100	c7	GSE9006_HEALTHY_VS_TYPE_1_DIABETES_PBMC_AT_DX_DN	0.0003381882154470362	ADAM19;CDK14;EZH2;IRF4;MZB1;TBC1D9	6	198	21385	100	GSE9006_2237_200_DN	0.00890988843681117	2
BMMCMultiOme	GEX	B	0	100	c7	GSE10325_CD4_TCELL_VS_LUPUS_CD4_TCELL_DN	0.0003473990052636312	ARID5B;HDAC9;HLA-DQA1;IRF4;RAB11FIP1;YBX3	6	199	21385	100	GSE10325_1075_200_DN	0.00890988843681117	2
BMMCMultiOme	GEX	B	0	100	c7	GSE11057_NAIVE_VS_CENT_MEMORY_CD4_TCELL_DN	0.0003473990052636312	ADAM19;ARID5B;AUTS2;HLA-DRB1;KLHL5;RAB11FIP1	6	199	21385	100	GSE11057_1611_200_DN	0.00890988843681117	2
BMMCMultiOme	GEX	B	0	100	c7	GSE11961_MARGINAL_ZONE_BCELL_VS_GERMINAL_CENTER_BCELL_DAY7_UP	0.0003473990052636312	ANKRD28;ERO1B;MEF2C;MZB1;NCF1;WDFY4	6	199	21385	100	GSE11961_2463_200_UP	0.00890988843681117	2
BMMCMultiOme	GEX	B	0	100	c7	GSE11961_MEMORY_BCELL_DAY7_VS_PLASMA_CELL_DAY7_UP	0.0003473990052636312	BANK1;EHBP1;IGHM;MTSS1;PLEKHA2;WDFY4	6	199	21385	100	GSE11961_2468_200_UP	0.00890988843681117	2
BMMCMultiOme	GEX	B	0	100	c7	GSE1460_INTRATHYMIC_T_PROGENITOR_VS_CD4_THYMOCYTE_UP	0.0003473990052636312	ALCAM;GRK3;HLA-DRB1;MZB1;RUBCNL;SETBP1	6	199	21385	100	GSE1460_2134_200_UP	0.00890988843681117	2
BMMCMultiOme	GEX	B	0	100	c7	GSE19941_UNSTIM_VS_LPS_AND_IL10_STIM_IL10_KO_MACROPHAGE_UP	0.0003473990052636312	ARID5B;EBF1;MCTP2;OSBPL10;STX7;WDFY4	6	199	21385	100	GSE19941_3667_200_UP	0.00890988843681117	2
BMMCMultiOme	GEX	B	0	100	c7	GSE21774_CD62L_POS_CD56_DIM_VS_CD62L_NEG_CD56_DIM_NK_CELL_DN	0.0003473990052636312	ARID5B;COL19A1;MZB1;NCF1;POU2F2;STX7	6	199	21385	100	GSE21774_3815_200_DN	0.00890988843681117	2
BMMCMultiOme	GEX	B	0	100	c7	GSE24634_TREG_VS_TCONV_POST_DAY10_IL4_CONVERSION_UP	0.0003473990052636312	CD79B;FUT8;MTMR1;P2RX5;PHTF2;SMC4	6	199	21385	100	GSE24634_1448_200_UP	0.00890988843681117	2
BMMCMultiOme	GEX	B	0	100	c7	GSE33292_DN3_THYMOCYTE_VS_TCF1_KO_TCELL_LYMPHOMA_UP	0.0003473990052636312	HLA-DQB1;MS4A1;MTSS1;PPP1R16B;SWAP70;TBC1D9	6	199	21385	100	GSE33292_2590_200_UP	0.00890988843681117	2
BMMCMultiOme	GEX	B	0	100	c7	GSE360_L_DONOVANI_VS_M_TUBERCULOSIS_DC_UP	0.0003473990052636312	HLA-DPB1;IRF4;MTMR1;MTSS1;POU2F2;TRIO	6	199	21385	100	GSE360_1024_200_UP	0.00890988843681117	2
BMMCMultiOme	GEX	B	0	100	c7	GSE3982_MAC_VS_TH2_UP	0.0003473990052636312	BCL11A;FHIT;HLA-DRB1;HS2ST1;SWAP70;TRIO	6	199	21385	100	GSE3982_1809_200_UP	0.00890988843681117	2
BMMCMultiOme	GEX	B	0	100	c7	GSE40225_WT_VS_RIP_B7X_DIABETIC_MOUSE_PANCREATIC_CD8_TCELL_UP	0.0003473990052636312	CD79B;CHPT1;RAB11FIP1;RALGPS2;SWAP70;UBE2E2	6	199	21385	100	GSE40225_3063_200_UP	0.00890988843681117	2
BMMCMultiOme	GEX	B	0	100	c7	GSE40274_FOXP3_VS_FOXP3_AND_PBX1_TRANSDUCED_ACTIVATED_CD4_TCELL_DN	0.0003473990052636312	CHPT1;FCRL1;NCF1;NIBAN3;RALGPS2;TCF4	6	199	21385	100	GSE40274_1475_200_DN	0.00890988843681117	2
BMMCMultiOme	GEX	B	0	100	c7	GSE13738_RESTING_VS_TCR_ACTIVATED_CD4_TCELL_DN	0.0003568052660075751	EVI5;HS2ST1;IRF4;MCTP2;PPP1R16B;TTN	6	200	21385	100	GSE13738_1725_200_DN	0.00890988843681117	2
BMMCMultiOme	GEX	B	0	100	c7	GSE16266_CTRL_VS_LPS_STIM_MEF_DN	0.0003568052660075751	BCL11A;CD79B;EBF1;HLA-DRB1;MS4A1;P2RX5	6	200	21385	100	GSE16266_3078_200_DN	0.00890988843681117	2
BMMCMultiOme	GEX	B	0	100	c7	GSE16385_ROSIGLITAZONE_VS_UNTREATED_IFNG_TNF_STIM_MACROPHAGE_UP	0.0003568052660075751	ATF7IP2;GRK3;IRF4;MS4A1;NIBAN3;SLC44A2	6	200	21385	100	GSE16385_2273_200_UP	0.00890988843681117	2
BMMCMultiOme	GEX	B	0	100	c7	GSE16450_CTRL_VS_IFNA_6H_STIM_IMMATURE_NEURON_CELL_LINE_UP	0.0003568052660075751	AFF3;ATF7IP2;CD79B;DOP1A;FCRL1;SEL1L3	6	200	21385	100	GSE16450_3394_200_UP	0.00890988843681117	2
BMMCMultiOme	GEX	B	0	100	c7	GSE17580_TREG_VS_TEFF_S_MANSONI_INF_UP	0.0003568052660075751	ALCAM;CD79B;CD81;CD83;PHTF2;SWAP70	6	200	21385	100	GSE17580_1296_200_UP	0.00890988843681117	2
BMMCMultiOme	GEX	B	0	100	c7	GSE20366_TREG_VS_NAIVE_CD4_TCELL_DEC205_CONVERSION_UP	0.0003568052660075751	ADAM19;CD81;CD83;HLA-DQA1;HLA-DRB1;SWAP70	6	200	21385	100	GSE20366_1432_200_UP	0.00890988843681117	2
BMMCMultiOme	GEX	B	0	100	c7	GSE21670_UNTREATED_VS_TGFB_IL6_TREATED_STAT3_KO_CD4_TCELL_UP	0.0003568052660075751	ALCAM;FCRL1;IKZF3;IRF4;TMCC1;YBX3	6	200	21385	100	GSE21670_2386_200_UP	0.00890988843681117	2
BMMCMultiOme	GEX	B	0	100	c7	GSE22886_IGM_MEMORY_BCELL_VS_BM_PLASMA_CELL_UP	0.0003568052660075751	ARHGAP24;CD79B;IKZF3;PAX5;PPP1R16B;RUBCNL	6	200	21385	100	GSE22886_1645_200_UP	0.00890988843681117	2
BMMCMultiOme	GEX	B	0	100	c7	GSE22886_NAIVE_CD8_TCELL_VS_NEUTROPHIL_UP	0.0003568052660075751	AUTS2;CD81;HLA-DPB1;PPP1R16B;RHOH;SIDT1	6	200	21385	100	GSE22886_1658_200_UP	0.00890988843681117	2
BMMCMultiOme	GEX	B	0	100	c7	GSE22935_WT_VS_MYD88_KO_MACROPHAGE_48H_MBOVIS_BCG_STIM_DN	0.0003568052660075751	ADAM19;HLA-DQA1;HLA-DRB1;NCF1;TBC1D9;TRIO	6	200	21385	100	GSE22935_2874_200_DN	0.00890988843681117	2
BMMCMultiOme	GEX	B	0	100	c7	GSE23502_BM_VS_COLON_TUMOR_MYELOID_DERIVED_SUPPRESSOR_CELL_UP	0.0003568052660075751	PPP1R16B;STX7;TBC1D9;TCF4;TPD52;TRIO	6	200	21385	100	GSE23502_2653_200_UP	0.00890988843681117	2
BMMCMultiOme	GEX	B	0	100	c7	GSE24142_ADULT_VS_FETAL_DN3_THYMOCYTE_UP	0.0003568052660075751	ALCAM;ANKRD28;GAB1;IGHM;PELI2;TCF4	6	200	21385	100	GSE24142_2159_200_UP	0.00890988843681117	2
BMMCMultiOme	GEX	B	0	100	c7	GSE24142_EARLY_THYMIC_PROGENITOR_VS_DN2_THYMOCYTE_UP	0.0003568052660075751	BCL11A;CD81;FCRL1;MEF2C;NCF1;SWAP70	6	200	21385	100	GSE24142_2148_200_UP	0.00890988843681117	2
BMMCMultiOme	GEX	B	0	100	c7	GSE24142_EARLY_THYMIC_PROGENITOR_VS_DN3_THYMOCYTE_FETAL_UP	0.0003568052660075751	CD81;FCRL1;MEF2C;NCF1;SWAP70;UBE2E2	6	200	21385	100	GSE24142_2155_200_UP	0.00890988843681117	2
BMMCMultiOme	GEX	B	0	100	c7	GSE24210_RESTING_TREG_VS_TCONV_UP	0.0003568052660075751	AFF3;ERO1B;MTMR1;NCF1;PLEKHA2;RHOH	6	200	21385	100	GSE24210_2706_200_UP	0.00890988843681117	2
BMMCMultiOme	GEX	B	0	100	c7	GSE2770_IL12_VS_IL4_TREATED_ACT_CD4_TCELL_6H_UP	0.0003568052660075751	MTSS1;PELI2;RAB11FIP1;SLC44A2;TCF4;YBX3	6	200	21385	100	GSE2770_2789_200_UP	0.00890988843681117	2
BMMCMultiOme	GEX	B	0	100	c7	GSE28737_WT_VS_BCL6_KO_FOLLICULAR_BCELL_UP	0.0003568052660075751	DENND5B;EBF1;HLA-DQA1;HLA-DRB1;IRF4;TBC1D9	6	200	21385	100	GSE28737_2488_200_UP	0.00890988843681117	2
BMMCMultiOme	GEX	B	0	100	c7	GSE3203_HEALTHY_VS_INFLUENZA_INFECTED_LN_BCELL_UP	0.0003568052660075751	CD83;ERO1B;GAB1;HLA-DRB1;PAX5;SWAP70	6	200	21385	100	GSE3203_2808_200_UP	0.00890988843681117	2
BMMCMultiOme	GEX	B	0	100	c7	GSE32986_CURDLAN_HIGHDOSE_VS_GMCSF_AND_CURDLAN_HIGHDOSE_STIM_DC_DN	0.0003568052660075751	BCL11A;CD83;GRK3;HLA-DRB1;SLC44A2;SWAP70	6	200	21385	100	GSE32986_3114_200_DN	0.00890988843681117	2
BMMCMultiOme	GEX	B	0	100	c7	GSE339_EX_VIVO_VS_IN_CULTURE_CD4POS_DC_DN	0.0003568052660075751	ANKRD28;BLK;CD83;IRF4;TPD52;YBX3	6	200	21385	100	GSE339_1511_200_DN	0.00890988843681117	2
BMMCMultiOme	GEX	B	0	100	c7	GSE360_DC_VS_MAC_UP	0.0003568052660075751	CD83;COL19A1;GAB1;HLA-DPA1;HLA-DQB1;SIPA1L3	6	200	21385	100	GSE360_1013_200_UP	0.00890988843681117	2
BMMCMultiOme	GEX	B	0	100	c7	GSE37533_PPARG1_FOXP3_VS_PPARG2_FOXP3_TRANSDUCED_CD4_TCELL_DN	0.0003568052660075751	ARID5B;HLA-DQA1;MS4A1;PLEKHA2;TMEM243;TRIO	6	200	21385	100	GSE37533_2858_200_DN	0.00890988843681117	2
BMMCMultiOme	GEX	B	0	100	c7	GSE39110_UNTREATED_VS_IL2_TREATED_CD8_TCELL_DAY6_POST_IMMUNIZATION_DN	0.0003568052660075751	AFF3;CD81;CD83;FCRL1;MTSS1;TPD52	6	200	21385	100	GSE39110_2726_200_DN	0.00890988843681117	2
BMMCMultiOme	GEX	B	0	100	c7	GSE3982_MAC_VS_EFF_MEMORY_CD4_TCELL_UP	0.0003568052660075751	ALCAM;CD83;EVI5;RUBCNL;STX7;TRIO	6	200	21385	100	GSE3982_1805_200_UP	0.00890988843681117	2
BMMCMultiOme	GEX	B	0	100	c7	GSE40273_EOS_KO_VS_WT_TREG_DN	0.0003568052660075751	BLK;IKZF3;MCTP2;NCF1;PLEKHA2;SLC44A2	6	200	21385	100	GSE40273_1490_200_DN	0.00890988843681117	2
BMMCMultiOme	GEX	B	0	100	c7	GSE40274_CTRL_VS_FOXP3_TRANSDUCED_ACTIVATED_CD4_TCELL_DN	0.0003568052660075751	AFF3;ARHGAP24;ARID5B;CD81;NCF1;NIBAN3	6	200	21385	100	GSE40274_1457_200_DN	0.00890988843681117	2
BMMCMultiOme	GEX	B	0	100	c7	GSE40274_FOXP3_VS_FOXP3_AND_PBX1_TRANSDUCED_ACTIVATED_CD4_TCELL_UP	0.0003568052660075751	CD79B;ERO1B;HLA-DRB1;IGHM;IKZF3;KCNQ5	6	200	21385	100	GSE40274_1475_200_UP	0.00890988843681117	2
BMMCMultiOme	GEX	B	0	100	c7	GSE40274_XBP1_VS_FOXP3_AND_XBP1_TRANSDUCED_ACTIVATED_CD4_TCELL_UP	0.0003568052660075751	CD79B;POU2F2;SEL1L3;SIDT1;TASP1;TMEM243	6	200	21385	100	GSE40274_1486_200_UP	0.00890988843681117	2
BMMCMultiOme	GEX	B	0	100	c7	GSE411_100MIN_VS_400MIN_IL6_STIM_SOCS3_KO_MACROPHAGE_DN	0.0003568052660075751	CD79B;FCRL1;IRF4;NCF1;SIPA1L3;WDFY4	6	200	21385	100	GSE411_2914_200_DN	0.00890988843681117	2
BMMCMultiOme	GEX	B	0	100	c7	GSE41867_NAIVE_VS_DAY6_LCMV_EFFECTOR_CD8_TCELL_DN	0.0003568052660075751	ARID5B;BANK1;MTSS1;PPP1R16B;RALGPS2;SWAP70	6	200	21385	100	GSE41867_1606_200_DN	0.00890988843681117	2
BMMCMultiOme	GEX	B	0	100	c7	GSE43863_TH1_VS_TFH_EFFECTOR_CD4_TCELL_DN	0.0003568052660075751	MTSS1;MZB1;PRKCE;RHOH;SIDT1;TRIO	6	200	21385	100	GSE43863_3739_200_DN	0.00890988843681117	2
BMMCMultiOme	GEX	B	0	100	c7	GSE6875_WT_VS_FOXP3_KO_TREG_UP	0.0003568052660075751	ALCAM;GAB1;HLA-DQA1;MTSS1;PLEKHA2;SMC4	6	200	21385	100	GSE6875_2939_200_UP	0.00890988843681117	2
BMMCMultiOme	GEX	B	0	100	c7	GSE7852_TREG_VS_TCONV_UP	0.0003568052660075751	ARID5B;CD81;CD83;PHTF2;SWAP70;YBX3	6	200	21385	100	GSE7852_1501_200_UP	0.00890988843681117	2
BMMCMultiOme	GEX	B	0	100	c7	NAKAYA_B_CELL_FLUMIST_AGE_18_50YO_7DY_UP	0.0003885513303269615	EHBP1;IGHA1;IGHG1;IGHM;MTMR1;OSBPL10;PCDH9;TPD52;TRIO	9	475	21385	100	Supplementary Table 2a: LAIV-Bcells	0.009656425680840056	2
BMMCMultiOme	GEX	B	0	100	c7	TSANG_PBMC_FLUVIRIN_PANDEMRIX_ADULT_CORR_WITH_CELL_FREQ_CD27HI_CD38HI_CD20_NEG_PLASMABLASTS_AND_CD38PLUS_OF_IGD_CD27PLUS_MEM_B_CELLS_7DY_POSITIVE	0.0004924997539799283	DENND5B;IRF4;SEL1L3;TPD52	4	78	21385	100	Fig 7	0.012181783014318699	1
BMMCMultiOme	GEX	B	0	100	c7	NAKAYA_PLASMACYTOID_DENDRITIC_CELL_FLUARIX_FLUVIRIN_AGE_18_50YO_7DY_UP	0.0005766640675636036	IGHA1;IGHG1;IGHM;MEF2C;MTSS1;TMCC1	6	219	21385	100	Supplementary Table 2a: TIV-pDC	0.014196272493464376	1
BMMCMultiOme	GEX	B	0	100	c7	OCONNOR_PBMC_MENVEO_ACWYVAX_AGE_30_70YO_7DY_AFTER_SECOND_DOSE_VS_7DY_AFTER_FIRST_DOSE_DN	0.000990681726880641	AFF3;BANK1;HLA-DPB1;IKZF3;OSBPL10;SWAP70	6	243	21385	100	Suppl Table 8 in additional file 9	0.024274027852535518	1
BMMCMultiOme	GEX	B	0	100	c7	FULLER_PBMC_F_TULARENSIS_VACCINE_LVS_AGE_22_54YO_192HR_UP	0.0012208337963902454	CD81;HLA-DQB1;HLA-DRB1	3	45	21385	100	Fig 6	0.02949229635286345	1
BMMCMultiOme	GEX	B	0	100	c7	GSE26488_WT_VS_VP16_TRANSGENIC_HDAC7_KO_DOUBLE_POSITIVE_THYMOCYTE_DN	0.0012262556636465547	BLK;CD81;MTMR1;TBC1D9;UBE2E2	5	170	21385	100	GSE26488_2971_200_DN	0.02949229635286345	1
BMMCMultiOme	GEX	B	0	100	c7	GSE37301_PRO_BCELL_VS_CD4_TCELL_UP	0.0012262556636465547	AFF3;CD83;SIDT1;SMC4;TCF4	5	170	21385	100	GSE37301_2614_200_UP	0.02949229635286345	1
BMMCMultiOme	GEX	B	0	100	c7	GSE6259_FLT3L_INDUCED_DEC205_POS_DC_VS_BCELL_DN	0.0012262556636465547	CDK14;EZH2;SMC4;WDFY4;YBX3	5	170	21385	100	GSE6259_2690_200_DN	0.02949229635286345	1
BMMCMultiOme	GEX	B	0	100	c7	GSE2935_UV_INACTIVATED_VS_LIVE_SENDAI_VIRUS_INF_MACROPHAGE_UP	0.0012585712042017506	CD79B;MTSS1;RALGPS2;RHOH;SMC4	5	171	21385	100	GSE2935_2664_200_UP	0.029993073583237148	1
BMMCMultiOme	GEX	B	0	100	c7	GSE3565_CTRL_VS_LPS_INJECTED_DUSP1_KO_SPLENOCYTES_DN	0.0012585712042017506	MTSS1;RALGPS2;RHOH;SIDT1;SMC4	5	171	21385	100	GSE3565_2621_200_DN	0.029993073583237148	1
BMMCMultiOme	GEX	B	0	100	c7	NAKAYA_PBMC_FLUMIST_AGE_18_50YO_3DY_UP	0.0012802173810058104	GRK3;HLA-DRB1;IGHG1;IGHM;IKZF3;MEF2C;STX7;TCF4;TRIO	9	562	21385	100	Suppl Table 1B, Tab DEGs_LAIV	0.030370247779406022	1
BMMCMultiOme	GEX	B	0	100	c7	NAKAYA_PBMC_FLUMIST_AGE_18_50YO_3DY_DN	0.0013074029303454366	ANKRD28;ERO1B;EZH2;FUT8;MCTP2;PELI2;PPP1R16B;RHOH;SINHCAF;SMC4	10	680	21385	100	Suppl Table 1B, Tab DEGs_LAIV	0.030874823047388388	1
BMMCMultiOme	GEX	B	0	100	c7	GSE37301_HEMATOPOIETIC_STEM_CELL_VS_RAG2_KO_NK_CELL_UP	0.0013593026622701644	AFF3;BANK1;NCF1;SLC44A2;SMC4	5	174	21385	100	GSE37301_2598_200_UP	0.03181255871922865	1
BMMCMultiOme	GEX	B	0	100	c7	GSE9601_UNTREATED_VS_NFKB_INHIBITOR_TREATED_HCMV_INF_MONOCYTE_DN	0.0013593026622701644	CD81;IKZF3;IRF4;SINHCAF;SWAP70	5	174	21385	100	GSE9601_3810_200_DN	0.03181255871922865	1
BMMCMultiOme	GEX	B	0	100	c7	GSE8685_IL2_ACT_IL2_STARVED_VS_IL21_ACT_IL2_STARVED_CD4_TCELL_UP	0.0013941662875358101	ARID5B;CD81;CD83;EZH2;RHOH	5	175	21385	100	GSE8685_3177_200_UP	0.032482829708256215	1
BMMCMultiOme	GEX	B	0	100	c7	GAUCHER_PBMC_YF_VAX_STAMARIL_UNKNOWN_AGE_3DY_DN	0.0014471696399461097	BANK1;GNG7;RUBCNL;SEL1L3	4	104	21385	100	Supplemental Document 1	0.03356790378168332	1
BMMCMultiOme	GEX	B	0	100	c7	GSE22611_NOD2_TRANSDUCED_VS_CTRL_HEK293T_STIMULATED_WITH_MDP_2H_UP	0.0014658682015571535	ARHGAP24;FCRL1;IKZF3;MEF2C;PPP1R16B	5	177	21385	100	GSE22611_3479_200_UP	0.03385117762799462	1
BMMCMultiOme	GEX	B	0	100	c7	GSE3565_DUSP1_VS_WT_SPLENOCYTES_DN	0.0015402531975039326	MTSS1;RALGPS2;RHOH;SIDT1;SMC4	5	179	21385	100	GSE3565_2623_200_DN	0.03541225302983711	1
BMMCMultiOme	GEX	B	0	100	c7	HOEK_PBMC_INACTIVATED_INFLUENZA_ADULT_7DY_UP	0.001563823281000503	IGHG1;IGLC1;IGLC3	3	49	21385	100	S6 Dataset	0.035796463612024675	1
BMMCMultiOme	GEX	B	0	100	c7	GSE25677_MPL_VS_R848_STIM_BCELL_DN	0.0016173817562362683	AFF3;ALCAM;MEF2C;PLEKHA2;RHOH	5	181	21385	100	GSE25677_1567_200_DN	0.036860765876843164	1
BMMCMultiOme	GEX	B	0	100	c7	LI_PBMC_MENACTRA_AGE_18_45YO_7DY_UP	0.0016328206524739751	IGHG1;TXNDC5	2	13	21385	100	Fig 4	0.03705083037070294	1
BMMCMultiOme	GEX	B	0	100	c7	GSE26488_CTRL_VS_PEPTIDE_INJECTION_OT2_THYMOCYTE_DN	0.0016973146212667899	AFF3;ALCAM;DENND5B;MEF2C;RHOH	5	183	21385	100	GSE26488_2973_200_DN	0.037365049671881666	1
BMMCMultiOme	GEX	B	0	100	c7	HARALAMBIEVA_PBMC_FLUARIX_AGE_50_74YO_CORR_WITH_28D_MEM_B_CELL_RESPONSE_AT_3DY_POSITIVE	0.0017172330556181263	CDK14;CHPT1;IRF4;PELI2;PRKCE;SIPA1L3;TXNDC5	7	368	21385	100	Suppl Table S1	0.037365049671881666	1
BMMCMultiOme	GEX	B	0	100	c7	GSE12366_NAIVE_VS_MEMORY_BCELL_DN	0.002141185670159316	CD81;IGHA1;OSBPL10;SINHCAF;TBC1D9	5	193	21385	100	GSE12366_2018_200_DN	0.037365049671881666	1
BMMCMultiOme	GEX	B	0	100	c7	GSE11057_CD4_CENT_MEM_VS_PBMC_DN	0.002239232418676269	HDAC9;PAX5;RUBCNL;SETBP1;WDFY4	5	195	21385	100	GSE11057_1615_200_DN	0.037365049671881666	1
BMMCMultiOme	GEX	B	0	100	c7	GSE17974_CTRL_VS_ACT_IL4_AND_ANTI_IL12_24H_CD4_TCELL_UP	0.002239232418676269	ERO1B;FHIT;PELI2;RALGPS2;TTN	5	195	21385	100	GSE17974_1194_200_UP	0.037365049671881666	1
BMMCMultiOme	GEX	B	0	100	c7	GSE11057_NAIVE_VS_EFF_MEMORY_CD4_TCELL_DN	0.002289465164544627	ADAM19;ALCAM;HLA-DPA1;MTSS1;PHTF2	5	196	21385	100	GSE11057_1610_200_DN	0.037365049671881666	1
BMMCMultiOme	GEX	B	0	100	c7	GSE16755_CTRL_VS_IFNA_TREATED_MAC_UP	0.002289465164544627	FUT8;GRK3;MEF2C;MTSS1;TMEM243	5	196	21385	100	GSE16755_2032_200_UP	0.037365049671881666	1
BMMCMultiOme	GEX	B	0	100	c7	GSE19401_UNSTIM_VS_RETINOIC_ACID_STIM_FOLLICULAR_DC_DN	0.002289465164544627	ALCAM;AUTS2;CD83;EZH2;MTSS1	5	196	21385	100	GSE19401_2538_200_DN	0.037365049671881666	1
BMMCMultiOme	GEX	B	0	100	c7	GSE20727_CTRL_VS_H2O2_TREATED_DC_DN	0.002289465164544627	CD79B;HDAC9;RALGPS2;RUBCNL;STX7	5	196	21385	100	GSE20727_3542_200_DN	0.037365049671881666	1
BMMCMultiOme	GEX	B	0	100	c7	GSE30971_CTRL_VS_LPS_STIM_MACROPHAGE_WBP7_KO_4H_UP	0.002289465164544627	ADAM19;ARHGAP24;EZH2;HDAC9;TBC1D9	5	196	21385	100	GSE30971_2574_200_UP	0.037365049671881666	1
BMMCMultiOme	GEX	B	0	100	c7	GSE9988_ANTI_TREM1_VS_ANTI_TREM1_AND_LPS_MONOCYTE_DN	0.002289465164544627	ATF7IP2;CD83;RHOH;TBC1D9;TPD52	5	196	21385	100	GSE9988_2036_200_DN	0.037365049671881666	1
BMMCMultiOme	GEX	B	0	100	c7	GSE22886_NAIVE_CD8_TCELL_VS_NKCELL_DN	0.0023405145175166963	AUTS2;MCTP2;RAB11FIP1;STX7;TCF4	5	197	21385	100	GSE22886_1632_200_DN	0.037365049671881666	1
BMMCMultiOme	GEX	B	0	100	c7	GSE27241_CTRL_VS_DIGOXIN_TREATED_RORGT_KO_CD4_TCELL_IN_TH17_POLARIZING_CONDITIONS_UP	0.0023405145175166963	LINC00926;MZB1;PLEKHG1;RALGPS2;TMCC1	5	197	21385	100	GSE27241_2894_200_UP	0.037365049671881666	1
BMMCMultiOme	GEX	B	0	100	c7	GSE360_T_GONDII_VS_B_MALAYI_LOW_DOSE_DC_UP	0.0023405145175166963	ADARB1;CD83;EZH2;GNG7;PPP1R16B	5	197	21385	100	GSE360_1030_200_UP	0.037365049671881666	1
BMMCMultiOme	GEX	B	0	100	c7	GSE3982_MAC_VS_BCELL_DN	0.0023405145175166963	HLA-DPB1;IGHA1;IGHM;IRF4;RALGPS2	5	197	21385	100	GSE3982_1803_200_DN	0.037365049671881666	1
BMMCMultiOme	GEX	B	0	100	c7	GSE12845_NAIVE_VS_DARKZONE_GC_TONSIL_BCELL_UP	0.002392388255912283	CD83;HLA-DQB1;IGHM;PPP1R16B;TRIO	5	198	21385	100	GSE12845_2027_200_UP	0.037365049671881666	1
BMMCMultiOme	GEX	B	0	100	c7	GSE19198_6H_VS_24H_IL21_TREATED_TCELL_DN	0.002392388255912283	ARID5B;HS2ST1;MTSS1;PLEKHA2;PRKCE	5	198	21385	100	GSE19198_2369_200_DN	0.037365049671881666	1
BMMCMultiOme	GEX	B	0	100	c7	GSE20727_CTRL_VS_H2O2_TREATED_DC_UP	0.002392388255912283	ARHGAP24;CD79B;CD81;PLEKHG1;RAB11FIP1	5	198	21385	100	GSE20727_3542_200_UP	0.037365049671881666	1
BMMCMultiOme	GEX	B	0	100	c7	GSE25087_TREG_VS_TCONV_ADULT_UP	0.002392388255912283	IRF4;MEF2C;PPP1R16B;RAB11FIP1;RUBCNL	5	198	21385	100	GSE25087_1326_200_UP	0.037365049671881666	1
BMMCMultiOme	GEX	B	0	100	c7	GSE30971_WBP7_HET_VS_KO_MACROPHAGE_2H_LPS_STIM_DN	0.002392388255912283	ARHGAP24;EZH2;HDAC9;MCTP2;RUBCNL	5	198	21385	100	GSE30971_2577_200_DN	0.037365049671881666	1
BMMCMultiOme	GEX	B	0	100	c7	GSE34205_HEALTHY_VS_FLU_INF_INFANT_PBMC_UP	0.002392388255912283	BCL11A;HLA-DPB1;HLA-DQB1;IRF4;TBC1D9	5	198	21385	100	GSE34205_2335_200_UP	0.037365049671881666	1
BMMCMultiOme	GEX	B	0	100	c7	GSE36476_YOUNG_VS_OLD_DONOR_MEMORY_CD4_TCELL_72H_TSST_ACT_DN	0.002392388255912283	ADARB1;FHIT;HLA-DPA1;TMEM243;TTN	5	198	21385	100	GSE36476_1737_200_DN	0.037365049671881666	1
BMMCMultiOme	GEX	B	0	100	c7	GSE3982_MAC_VS_BASOPHIL_DN	0.002392388255912283	CHPT1;GAB1;PHTF2;PPP1R16B;SMC4	5	198	21385	100	GSE3982_1804_200_DN	0.037365049671881666	1
BMMCMultiOme	GEX	B	0	100	c7	GSE3982_MAST_CELL_VS_TH1_DN	0.002392388255912283	CD79B;IRF4;MTMR1;SIDT1;SINHCAF	5	198	21385	100	GSE3982_1791_200_DN	0.037365049671881666	1
BMMCMultiOme	GEX	B	0	100	c7	GSE40274_CTRL_VS_FOXP3_AND_HELIOS_TRANSDUCED_ACTIVATED_CD4_TCELL_UP	0.002392388255912283	IKZF3;MCTP2;MTSS1;PLEKHA2;TRIO	5	198	21385	100	GSE40274_1473_200_UP	0.037365049671881666	1
BMMCMultiOme	GEX	B	0	100	c7	FULLER_PBMC_F_TULARENSIS_VACCINE_LVS_AGE_22_54YO_18HR_UP	0.0024174166893242478	CD81;HLA-DQB1;HLA-DRB1	3	57	21385	100	Fig 6	0.037365049671881666	1
BMMCMultiOme	GEX	B	0	100	c7	GSE10240_IL17_VS_IL17_AND_IL22_STIM_PRIMARY_BRONCHIAL_EPITHELIAL_CELLS_DN	0.002445094164434156	GRK3;HDAC9;MTSS1;TBC1D9;TCF4	5	199	21385	100	GSE10240_2957_200_DN	0.037365049671881666	1
BMMCMultiOme	GEX	B	0	100	c7	GSE13484_UNSTIM_VS_12H_YF17D_VACCINE_STIM_PBMC_UP	0.002445094164434156	HLA-DPB1;MEF2C;PHTF2;TPD52;YBX3	5	199	21385	100	GSE13484_2210_200_UP	0.037365049671881666	1
BMMCMultiOme	GEX	B	0	100	c7	GSE14350_TREG_VS_TEFF_UP	0.002445094164434156	CD79B;CD83;IRF4;MTSS1;SLC44A2	5	199	21385	100	GSE14350_1118_200_UP	0.037365049671881666	1
BMMCMultiOme	GEX	B	0	100	c7	GSE17721_0.5H_VS_12H_CPG_BMDC_DN	0.002445094164434156	ARID5B;CHPT1;POU2F2;PRKCE;TCF4	5	199	21385	100	GSE17721_2001_200_DN	0.037365049671881666	1
BMMCMultiOme	GEX	B	0	100	c7	GSE22140_GERMFREE_VS_SPF_ARTHRITIC_MOUSE_CD4_TCELL_DN	0.002445094164434156	EZH2;HLA-DQA1;HLA-DQB1;IRF4;TBC1D9	5	199	21385	100	GSE22140_2815_200_DN	0.037365049671881666	1
BMMCMultiOme	GEX	B	0	100	c7	GSE360_CTRL_VS_L_MAJOR_DC_DN	0.002445094164434156	ADAM19;EZH2;GAB1;P2RX5;POU2F2	5	199	21385	100	GSE360_1002_200_DN	0.037365049671881666	1
BMMCMultiOme	GEX	B	0	100	c7	GSE360_HIGH_DOSE_B_MALAYI_VS_M_TUBERCULOSIS_MAC_UP	0.002445094164434156	CD83;GAB1;HLA-DQA1;MEF2C;STX7	5	199	21385	100	GSE360_1048_200_UP	0.037365049671881666	1
BMMCMultiOme	GEX	B	0	100	c7	GSE360_L_MAJOR_VS_M_TUBERCULOSIS_DC_UP	0.002445094164434156	FHIT;HLA-DPB1;MEF2C;MTSS1;PCDH9	5	199	21385	100	GSE360_1028_200_UP	0.037365049671881666	1
BMMCMultiOme	GEX	B	0	100	c7	GSE360_T_GONDII_VS_M_TUBERCULOSIS_MAC_UP	0.002445094164434156	CD83;COL19A1;EZH2;GAB1;IRF4	5	199	21385	100	GSE360_1046_200_UP	0.037365049671881666	1
BMMCMultiOme	GEX	B	0	100	c7	GSE37534_UNTREATED_VS_ROSIGLITAZONE_TREATED_CD4_TCELL_PPARG1_AND_FOXP3_TRASDUCED_DN	0.002445094164434156	ERAP2;P2RX5;PCDH9;SETBP1;SWAP70	5	199	21385	100	GSE37534_2866_200_DN	0.037365049671881666	1
BMMCMultiOme	GEX	B	0	100	c7	GSE3982_BCELL_VS_TH1_UP	0.002445094164434156	CD83;MEF2C;RALGPS2;RUBCNL;SIDT1	5	199	21385	100	GSE3982_1821_200_UP	0.037365049671881666	1
BMMCMultiOme	GEX	B	0	100	c7	GSE39916_B_CELL_SPLEEN_VS_PLASMA_CELL_BONE_MARROW_UP	0.002445094164434156	CD81;IKZF3;MTSS1;RALGPS2;SMC4	5	199	21385	100	GSE39916_3526_200_UP	0.037365049671881666	1
BMMCMultiOme	GEX	B	0	100	c7	GSE40273_XBP1_KO_VS_WT_TREG_DN	0.002445094164434156	CD81;IGHG1;IGHM;IKZF3;WDFY4	5	199	21385	100	GSE40273_1489_200_DN	0.037365049671881666	1
BMMCMultiOme	GEX	B	0	100	c7	GSE41978_ID2_KO_AND_BIM_KO_VS_BIM_KO_KLRG1_LOW_EFFECTOR_CD8_TCELL_DN	0.002445094164434156	ANKRD28;AUTS2;MZB1;PELI2;SIPA1L3	5	199	21385	100	GSE41978_3694_200_DN	0.037365049671881666	1
BMMCMultiOme	GEX	B	0	100	c7	GSE43260_BTLA_POS_VS_NEG_INTRATUMORAL_CD8_TCELL_DN	0.002445094164434156	ALCAM;CD83;CDK14;EVI5;STX7	5	199	21385	100	GSE43260_3423_200_DN	0.037365049671881666	1
BMMCMultiOme	GEX	B	0	100	c7	GSE43863_LY6C_INT_CXCR5POS_VS_LY6C_LOW_CXCR5NEG_EFFECTOR_CD4_TCELL_UP	0.002445094164434156	CD79B;FUT8;MS4A1;MTMR1;NCF1	5	199	21385	100	GSE43863_3744_200_UP	0.037365049671881666	1
BMMCMultiOme	GEX	B	0	100	c7	GSE43863_TFH_VS_LY6C_INT_CXCR5POS_EFFECTOR_CD4_TCELL_DN	0.002445094164434156	CD81;EZH2;FCRL1;FUT8;SWAP70	5	199	21385	100	GSE43863_3742_200_DN	0.037365049671881666	1
BMMCMultiOme	GEX	B	0	100	c7	GSE43863_TFH_VS_LY6C_LOW_CXCR5NEG_EFFECTOR_CD4_TCELL_UP	0.002445094164434156	EZH2;FCRL1;FUT8;NCF1;SWAP70	5	199	21385	100	GSE43863_3743_200_UP	0.037365049671881666	1
BMMCMultiOme	GEX	B	0	100	c7	GSE9509_LPS_VS_LPS_AND_IL10_STIM_IL10_KO_MACROPHAGE_10MIN_UP	0.002445094164434156	ALCAM;EBF1;HLA-DQA1;PRKCE;RHOH	5	199	21385	100	GSE9509_3052_200_UP	0.037365049671881666	1
BMMCMultiOme	GEX	B	0	100	c7	GOLDRATH_NAIVE_VS_MEMORY_CD8_TCELL_DN	0.0024986400336245835	CHPT1;FHIT;MS4A1;STX7;TXNDC5	5	200	21385	100	GSE1000002_1581_200_DN	0.037365049671881666	1
BMMCMultiOme	GEX	B	0	100	c7	GOLDRATH_NAIVE_VS_MEMORY_CD8_TCELL_UP	0.0024986400336245835	EZH2;PHTF2;RALGPS2;RHOH;SMC4	5	200	21385	100	GSE1000002_1581_200_UP	0.037365049671881666	1
BMMCMultiOme	GEX	B	0	100	c7	GSE10273_HIGH_IL7_VS_HIGH_IL7_AND_IRF4_IN_IRF4_8_NULL_PRE_BCELL_DN	0.0024986400336245835	BANK1;BCL11A;HDAC8;IGHM;PPP1R16B	5	200	21385	100	GSE10273_2544_200_DN	0.037365049671881666	1
BMMCMultiOme	GEX	B	0	100	c7	GSE11961_MARGINAL_ZONE_BCELL_VS_MEMORY_BCELL_DAY40_UP	0.0024986400336245835	BCL11A;NCF1;RAB11FIP1;SIPA1L3;WDFY4	5	200	21385	100	GSE11961_2465_200_UP	0.037365049671881666	1
BMMCMultiOme	GEX	B	0	100	c7	GSE12003_MIR223_KO_VS_WT_BM_PROGENITOR_4D_CULTURE_UP	0.0024986400336245835	ALCAM;IRF4;SMC4;TASP1;TRIO	5	200	21385	100	GSE12003_2896_200_UP	0.037365049671881666	1
BMMCMultiOme	GEX	B	0	100	c7	GSE13411_SWITCHED_MEMORY_BCELL_VS_PLASMA_CELL_UP	0.0024986400336245835	ARHGAP24;AUTS2;CD79B;RHOH;RUBCNL	5	200	21385	100	GSE13411_1624_200_UP	0.037365049671881666	1
BMMCMultiOme	GEX	B	0	100	c7	GSE13522_CTRL_VS_T_CRUZI_Y_STRAIN_INF_SKIN_IFNAR_KO_DN	0.0024986400336245835	ADAM19;CD79B;CD81;CD83;IRF4	5	200	21385	100	GSE13522_3075_200_DN	0.037365049671881666	1
BMMCMultiOme	GEX	B	0	100	c7	GSE13522_WT_VS_IFNAR_KO_SKIN_UP	0.0024986400336245835	HLA-DQA1;HLA-DRB1;MCTP2;TMEM243;WDFY4	5	200	21385	100	GSE13522_3076_200_UP	0.037365049671881666	1
BMMCMultiOme	GEX	B	0	100	c7	GSE14308_TH17_VS_NATURAL_TREG_UP	0.0024986400336245835	CDK14;HS2ST1;STX7;UBE2E2;YBX3	5	200	21385	100	GSE14308_1114_200_UP	0.037365049671881666	1
BMMCMultiOme	GEX	B	0	100	c7	GSE1432_CTRL_VS_IFNG_24H_MICROGLIA_DN	0.0024986400336245835	ERAP2;EZH2;HLA-DPB1;HLA-DQB1;HLA-DRB1	5	200	21385	100	GSE1432_1755_200_DN	0.037365049671881666	1
BMMCMultiOme	GEX	B	0	100	c7	GSE15735_CTRL_VS_HDAC_INHIBITOR_TREATED_CD4_TCELL_2H_DN	0.0024986400336245835	ADAM19;CD79B;MCTP2;NCF1;SIDT1	5	200	21385	100	GSE15735_2248_200_DN	0.037365049671881666	1
BMMCMultiOme	GEX	B	0	100	c7	GSE15767_MED_VS_SCS_MAC_LN_UP	0.0024986400336245835	FCRL1;GAB1;HLA-DQA1;HLA-DRB1;NCF1	5	200	21385	100	GSE15767_1760_200_UP	0.037365049671881666	1
BMMCMultiOme	GEX	B	0	100	c7	GSE16450_IMMATURE_VS_MATURE_NEURON_CELL_LINE_6H_IFNA_STIM_DN	0.0024986400336245835	IGHM;IRF4;PCDH9;SIDT1;TXNDC5	5	200	21385	100	GSE16450_3399_200_DN	0.037365049671881666	1
BMMCMultiOme	GEX	B	0	100	c7	GSE17186_BLOOD_VS_CORD_BLOOD_CD21LOW_TRANSITIONAL_BCELL_UP	0.0024986400336245835	AFF3;MTSS1;RALGPS2;SLC44A2;SMC4	5	200	21385	100	GSE17186_3144_200_UP	0.037365049671881666	1
BMMCMultiOme	GEX	B	0	100	c7	GSE17721_PAM3CSK4_VS_GADIQUIMOD_6H_BMDC_DN	0.0024986400336245835	CD83;FUT8;MEF2C;TCF4;TMEM243	5	200	21385	100	GSE17721_1951_200_DN	0.037365049671881666	1
BMMCMultiOme	GEX	B	0	100	c7	GSE18893_CTRL_VS_TNF_TREATED_TREG_2H_UP	0.0024986400336245835	CHPT1;MEF2C;MTSS1;TCF4;TRIO	5	200	21385	100	GSE18893_1276_200_UP	0.037365049671881666	1
BMMCMultiOme	GEX	B	0	100	c7	GSE18893_TCONV_VS_TREG_24H_CULTURE_UP	0.0024986400336245835	AFF3;IGHG1;STX7;TBC1D9;TPD52	5	200	21385	100	GSE18893_1274_200_UP	0.037365049671881666	1
BMMCMultiOme	GEX	B	0	100	c7	GSE19401_UNSTIM_VS_RETINOIC_ACID_STIM_FOLLICULAR_DC_UP	0.0024986400336245835	CDK14;COL19A1;HLA-DQA1;HLA-DQB1;TMCC1	5	200	21385	100	GSE19401_2538_200_UP	0.037365049671881666	1
BMMCMultiOme	GEX	B	0	100	c7	GSE19772_CTRL_VS_HCMV_INF_MONOCYTES_UP	0.0024986400336245835	ADAM19;CD81;ERO1B;PHTF2;YBX3	5	200	21385	100	GSE19772_3041_200_UP	0.037365049671881666	1
BMMCMultiOme	GEX	B	0	100	c7	GSE19772_HCMV_INFL_VS_HCMV_INF_MONOCYTES_AND_PI3K_INHIBITION_DN	0.0024986400336245835	BLK;CHPT1;ERO1B;TCF4;YBX3	5	200	21385	100	GSE19772_3043_200_DN	0.037365049671881666	1
BMMCMultiOme	GEX	B	0	100	c7	GSE19941_IL10_KO_VS_IL10_KO_AND_NFKBP50_KO_UNSTIM_MACROPHAGE_DN	0.0024986400336245835	EBF1;MCTP2;MTSS1;SWAP70;WDFY4	5	200	21385	100	GSE19941_3663_200_DN	0.037365049671881666	1
BMMCMultiOme	GEX	B	0	100	c7	GSE21063_CTRL_VS_ANTI_IGM_STIM_BCELL_16H_DN	0.0024986400336245835	AFF3;AUTS2;FHIT;PLEKHG1;RHOH	5	200	21385	100	GSE21063_3434_200_DN	0.037365049671881666	1
BMMCMultiOme	GEX	B	0	100	c7	GSE21546_WT_VS_SAP1A_KO_AND_ELK1_KO_DP_THYMOCYTES_DN	0.0024986400336245835	AFF3;PHTF2;PLEKHA2;TCF4;TMCC1	5	200	21385	100	GSE21546_3639_200_DN	0.037365049671881666	1
BMMCMultiOme	GEX	B	0	100	c7	GSE21774_CD62L_POS_CD56_BRIGHT_VS_CD62L_NEG_CD56_DIM_NK_CELL_UP	0.0024986400336245835	ARID5B;IGHM;NCF1;POU2F2;TCF4	5	200	21385	100	GSE21774_3814_200_UP	0.037365049671881666	1
BMMCMultiOme	GEX	B	0	100	c7	GSE22432_UNTREATED_VS_TGFB1_TREATED_COMMON_DC_PROGENITOR_DN	0.0024986400336245835	AFF3;CD81;POU2F2;RALGPS2;SIDT1	5	200	21385	100	GSE22432_3613_200_DN	0.037365049671881666	1
BMMCMultiOme	GEX	B	0	100	c7	GSE22886_CTRL_VS_LPS_24H_DC_DN	0.0024986400336245835	CD83;IRF4;MTSS1;TBC1D9;TPD52	5	200	21385	100	GSE22886_1667_200_DN	0.037365049671881666	1
BMMCMultiOme	GEX	B	0	100	c7	GSE22886_NAIVE_BCELL_VS_BM_PLASMA_CELL_UP	0.0024986400336245835	CD83;HLA-DPA1;HLA-DPB1;HLA-DRB1;MS4A1	5	200	21385	100	GSE22886_1641_200_UP	0.037365049671881666	1
BMMCMultiOme	GEX	B	0	100	c7	GSE23114_WT_VS_SLE2C1_MOUSE_SPLEEN_B1A_BCELL_UP	0.0024986400336245835	ADAM19;CD81;EZH2;IRF4;TMEM243	5	200	21385	100	GSE23114_3029_200_UP	0.037365049671881666	1
BMMCMultiOme	GEX	B	0	100	c7	GSE23502_WT_VS_HDC_KO_MYELOID_DERIVED_SUPPRESSOR_CELL_BM_DN	0.0024986400336245835	MTSS1;STX7;TBC1D9;TPD52;TRIO	5	200	21385	100	GSE23502_2651_200_DN	0.037365049671881666	1
BMMCMultiOme	GEX	B	0	100	c7	GSE2405_HEAT_KILLED_LYSATE_VS_LIVE_A_PHAGOCYTOPHILUM_STIM_NEUTROPHIL_24H_UP	0.0024986400336245835	ALCAM;CD83;HLA-DQA1;STX7;SWAP70	5	200	21385	100	GSE2405_3591_200_UP	0.037365049671881666	1
BMMCMultiOme	GEX	B	0	100	c7	GSE24142_ADULT_VS_FETAL_DN2_THYMOCYTE_UP	0.0024986400336245835	ALCAM;BLK;IGHM;MEF2C;PRKCE	5	200	21385	100	GSE24142_2158_200_UP	0.037365049671881666	1
BMMCMultiOme	GEX	B	0	100	c7	GSE24210_CTRL_VS_IL35_TREATED_TCONV_CD4_TCELL_UP	0.0024986400336245835	MCTP2;MS4A1;MTSS1;MZB1;SLC44A2	5	200	21385	100	GSE24210_2705_200_UP	0.037365049671881666	1
BMMCMultiOme	GEX	B	0	100	c7	GSE24634_IL4_VS_CTRL_TREATED_NAIVE_CD4_TCELL_DAY3_UP	0.0024986400336245835	BCL11A;CD83;EVI5;HLA-DQA1;IRF4	5	200	21385	100	GSE24634_1453_200_UP	0.037365049671881666	1
BMMCMultiOme	GEX	B	0	100	c7	GSE24634_NAIVE_CD4_TCELL_VS_DAY10_IL4_CONV_TREG_DN	0.0024986400336245835	CD79B;PHTF2;RAB11FIP1;SEL1L3;SMC4	5	200	21385	100	GSE24634_1440_200_DN	0.037365049671881666	1
BMMCMultiOme	GEX	B	0	100	c7	GSE24634_NAIVE_CD4_TCELL_VS_DAY7_IL4_CONV_TREG_DN	0.0024986400336245835	ADAM19;EZH2;FUT8;HLA-DRB1;SMC4	5	200	21385	100	GSE24634_1439_200_DN	0.037365049671881666	1
BMMCMultiOme	GEX	B	0	100	c7	GSE25088_CTRL_VS_ROSIGLITAZONE_STIM_MACROPHAGE_UP	0.0024986400336245835	CD79B;CD83;FCRL1;PHTF2;TASP1	5	200	21385	100	GSE25088_2291_200_UP	0.037365049671881666	1
BMMCMultiOme	GEX	B	0	100	c7	GSE26030_UNSTIM_VS_RESTIM_TH1_DAY5_POST_POLARIZATION_UP	0.0024986400336245835	ADAM19;AFF3;ALCAM;CD83;MTSS1	5	200	21385	100	GSE26030_2568_200_UP	0.037365049671881666	1
BMMCMultiOme	GEX	B	0	100	c7	GSE27670_CTRL_VS_LMP1_TRANSDUCED_GC_BCELL_UP	0.0024986400336245835	ADAM19;CDK14;ERO1B;HLA-DRB1;IRF4	5	200	21385	100	GSE27670_3495_200_UP	0.037365049671881666	1
BMMCMultiOme	GEX	B	0	100	c7	GSE27786_CD4_TCELL_VS_NKTCELL_UP	0.0024986400336245835	IGHM;MTSS1;RALGPS2;SMC4;TASP1	5	200	21385	100	GSE27786_2108_200_UP	0.037365049671881666	1
BMMCMultiOme	GEX	B	0	100	c7	GSE2826_WT_VS_BTK_KO_BCELL_UP	0.0024986400336245835	CD83;RHOH;TCF4;TRIO;TXNDC5	5	200	21385	100	GSE2826_1719_200_UP	0.037365049671881666	1
BMMCMultiOme	GEX	B	0	100	c7	GSE29164_UNTREATED_VS_CD8_TCELL_TREATED_MELANOMA_DAY3_DN	0.0024986400336245835	BCL11A;EVI5;FCRL1;POU2F2;SLC44A2	5	200	21385	100	GSE29164_2436_200_DN	0.037365049671881666	1
BMMCMultiOme	GEX	B	0	100	c7	GSE30083_SP1_VS_SP4_THYMOCYTE_DN	0.0024986400336245835	ADAM19;IKZF3;MCTP2;PLEKHA2;SIDT1	5	200	21385	100	GSE30083_2162_200_DN	0.037365049671881666	1
BMMCMultiOme	GEX	B	0	100	c7	GSE3039_CD4_TCELL_VS_ALPHAALPHA_CD8_TCELL_UP	0.0024986400336245835	FCRL1;IGHG1;MTSS1;MZB1;TMCC1	5	200	21385	100	GSE3039_3201_200_UP	0.037365049671881666	1
BMMCMultiOme	GEX	B	0	100	c7	GSE3039_NKT_CELL_VS_ALPHAALPHA_CD8_TCELL_DN	0.0024986400336245835	CD79B;IGHM;IKZF3;PLEKHG1;PPP1R16B	5	200	21385	100	GSE3039_3205_200_DN	0.037365049671881666	1
BMMCMultiOme	GEX	B	0	100	c7	GSE30962_ACUTE_VS_CHRONIC_LCMV_PRIMARY_INF_CD8_TCELL_DN	0.0024986400336245835	CD81;CD83;MEF2C;NCF1;TPD52	5	200	21385	100	GSE30962_1572_200_DN	0.037365049671881666	1
BMMCMultiOme	GEX	B	0	100	c7	GSE32164_ALTERNATIVELY_ACT_M2_VS_CMYC_INHIBITED_MACROPHAGE_DN	0.0024986400336245835	ALCAM;EZH2;RHOH;SMC4;YBX3	5	200	21385	100	GSE32164_3502_200_DN	0.037365049671881666	1
BMMCMultiOme	GEX	B	0	100	c7	GSE32423_MEMORY_VS_NAIVE_CD8_TCELL_UP	0.0024986400336245835	ADARB1;BANK1;NIBAN3;PRKCE;YBX3	5	200	21385	100	GSE32423_1395_200_UP	0.037365049671881666	1
BMMCMultiOme	GEX	B	0	100	c7	GSE32533_MIR17_KO_VS_MIR17_OVEREXPRESS_ACT_CD4_TCELL_UP	0.0024986400336245835	NCF1;POU2F2;TBC1D9;TMEM243;TPD52	5	200	21385	100	GSE32533_3155_200_UP	0.037365049671881666	1
BMMCMultiOme	GEX	B	0	100	c7	GSE32986_GMCSF_VS_GMCSF_AND_CURDLAN_LOWDOSE_STIM_DC_UP	0.0024986400336245835	ADAM19;ANKRD28;CD81;PLEKHA2;PPP1R16B	5	200	21385	100	GSE32986_3111_200_UP	0.037365049671881666	1
BMMCMultiOme	GEX	B	0	100	c7	GSE3337_4H_VS_16H_IFNG_IN_CD8POS_DC_DN	0.0024986400336245835	CD79B;HLA-DQA1;HLA-DRB1;IGHM;MEF2C	5	200	21385	100	GSE3337_1055_200_DN	0.037365049671881666	1
BMMCMultiOme	GEX	B	0	100	c7	GSE3337_CTRL_VS_16H_IFNG_IN_CD8POS_DC_UP	0.0024986400336245835	ANKRD28;EVI5;GAB1;HLA-DQA1;TRIO	5	200	21385	100	GSE3337_1054_200_UP	0.037365049671881666	1
BMMCMultiOme	GEX	B	0	100	c7	GSE3337_CTRL_VS_4H_IFNG_IN_CD8POS_DC_UP	0.0024986400336245835	BLK;CD79B;HLA-DQA1;PRKCE;SLC44A2	5	200	21385	100	GSE3337_1053_200_UP	0.037365049671881666	1
BMMCMultiOme	GEX	B	0	100	c7	GSE36078_WT_VS_IL1R_KO_LUNG_DC_DN	0.0024986400336245835	ADAM19;CHPT1;IKZF3;STRBP;TXNDC5	5	200	21385	100	GSE36078_3659_200_DN	0.037365049671881666	1
BMMCMultiOme	GEX	B	0	100	c7	GSE360_DC_VS_MAC_L_DONOVANI_UP	0.0024986400336245835	ADAM19;CD83;EZH2;HLA-DQA1;SEL1L3	5	200	21385	100	GSE360_1014_200_UP	0.037365049671881666	1
BMMCMultiOme	GEX	B	0	100	c7	GSE36476_CTRL_VS_TSST_ACT_16H_MEMORY_CD4_TCELL_YOUNG_DN	0.0024986400336245835	CD83;HLA-DPA1;HLA-DRB1;IRF4;YBX3	5	200	21385	100	GSE36476_1728_200_DN	0.037365049671881666	1
BMMCMultiOme	GEX	B	0	100	c7	GSE39110_UNTREATED_VS_IL2_TREATED_CD8_TCELL_DAY6_POST_IMMUNIZATION_UP	0.0024986400336245835	ADAM19;IKZF3;SWAP70;TXNDC5;YBX3	5	200	21385	100	GSE39110_2726_200_UP	0.037365049671881666	1
BMMCMultiOme	GEX	B	0	100	c7	GSE39556_UNTREATED_VS_3H_POLYIC_INJ_MOUSE_NK_CELL_DN	0.0024986400336245835	BCL11A;FHIT;MEF2C;TMCC1;YBX3	5	200	21385	100	GSE39556_3194_200_DN	0.037365049671881666	1
BMMCMultiOme	GEX	B	0	100	c7	GSE39820_CTRL_VS_IL1B_IL6_CD4_TCELL_DN	0.0024986400336245835	ALCAM;EBF1;MCTP2;MTSS1;STX7	5	200	21385	100	GSE39820_1555_200_DN	0.037365049671881666	1
BMMCMultiOme	GEX	B	0	100	c7	GSE39820_CTRL_VS_IL1B_IL6_IL23A_CD4_TCELL_DN	0.0024986400336245835	ALCAM;EBF1;MCTP2;RAB11FIP1;STX7	5	200	21385	100	GSE39820_1556_200_DN	0.037365049671881666	1
BMMCMultiOme	GEX	B	0	100	c7	GSE39820_CTRL_VS_TGFBETA3_IL6_CD4_TCELL_UP	0.0024986400336245835	CD81;CD83;KCNQ5;SIDT1;SWAP70	5	200	21385	100	GSE39820_1559_200_UP	0.037365049671881666	1
BMMCMultiOme	GEX	B	0	100	c7	GSE3982_DC_VS_TH2_UP	0.0024986400336245835	ALCAM;CD83;HLA-DQA1;TMCC1;TRIO	5	200	21385	100	GSE3982_1801_200_UP	0.037365049671881666	1
BMMCMultiOme	GEX	B	0	100	c7	GSE40068_CXCR5POS_BCL6POS_TFH_VS_CXCR5NEG_BCL6NEG_CD4_TCELL_DN	0.0024986400336245835	AFF3;CD81;MTSS1;RHOH;UBE2E2	5	200	21385	100	GSE40068_2479_200_DN	0.037365049671881666	1
BMMCMultiOme	GEX	B	0	100	c7	GSE40273_GATA1_KO_VS_WT_TREG_DN	0.0024986400336245835	ARID5B;MEF2C;NCF1;RALGPS2;STX7	5	200	21385	100	GSE40273_1491_200_DN	0.037365049671881666	1
BMMCMultiOme	GEX	B	0	100	c7	GSE40274_HELIOS_VS_FOXP3_AND_HELIOS_TRANSDUCED_ACTIVATED_CD4_TCELL_UP	0.0024986400336245835	ALCAM;FCRL1;IKZF3;NCF1;YBX3	5	200	21385	100	GSE40274_1488_200_UP	0.037365049671881666	1
BMMCMultiOme	GEX	B	0	100	c7	GSE411_UNSTIM_VS_100MIN_IL6_STIM_MACROPHAGE_DN	0.0024986400336245835	ADAM19;ALCAM;FCRL1;NCF1;NIBAN3	5	200	21385	100	GSE411_2909_200_DN	0.037365049671881666	1
BMMCMultiOme	GEX	B	0	100	c7	GSE42021_CD24HI_VS_CD24LOW_TCONV_THYMUS_UP	0.0024986400336245835	ALCAM;ANKRD28;CHPT1;PPP1R16B;SIPA1L3	5	200	21385	100	GSE42021_3791_200_UP	0.037365049671881666	1
BMMCMultiOme	GEX	B	0	100	c7	GSE43863_LY6C_INT_CXCR5POS_VS_LY6C_LOW_CXCR5NEG_EFFECTOR_CD4_TCELL_DN	0.0024986400336245835	ALCAM;BLK;HLA-DRB1;TPD52;TRIO	5	200	21385	100	GSE43863_3744_200_DN	0.037365049671881666	1
BMMCMultiOme	GEX	B	0	100	c7	GSE43863_TH1_VS_TFH_MEMORY_CD4_TCELL_DN	0.0024986400336245835	ERO1B;HLA-DRB1;PLEKHA2;SIDT1;TPD52	5	200	21385	100	GSE43863_3736_200_DN	0.037365049671881666	1
BMMCMultiOme	GEX	B	0	100	c7	GSE4748_CTRL_VS_CYANOBACTERIUM_LPSLIKE_STIM_DC_3H_UP	0.0024986400336245835	ADAM19;BANK1;BCL11A;CD79B;UBE2E2	5	200	21385	100	GSE4748_3382_200_UP	0.037365049671881666	1
BMMCMultiOme	GEX	B	0	100	c7	GSE5503_MLN_DC_VS_PLN_DC_ACTIVATED_ALLOGENIC_TCELL_DN	0.0024986400336245835	AFF3;BANK1;COL19A1;PLEKHA2;TMCC1	5	200	21385	100	GSE5503_3159_200_DN	0.037365049671881666	1
BMMCMultiOme	GEX	B	0	100	c7	GSE5542_UNTREATED_VS_IFNA_TREATED_EPITHELIAL_CELLS_6H_UP	0.0024986400336245835	ALCAM;ARID5B;IRF4;MEF2C;SMC4	5	200	21385	100	GSE5542_3330_200_UP	0.037365049671881666	1
BMMCMultiOme	GEX	B	0	100	c7	GSE7460_CTRL_VS_FOXP3_OVEREXPR_TCONV_DN	0.0024986400336245835	EHBP1;GNG7;IKZF3;TASP1;WDFY4	5	200	21385	100	GSE7460_1344_200_DN	0.037365049671881666	1
BMMCMultiOme	GEX	B	0	100	c7	GSE7460_CTRL_VS_TGFB_TREATED_ACT_TCONV_DN	0.0024986400336245835	IGHG1;IRF4;NCF1;RHOH;TCF4	5	200	21385	100	GSE7460_1335_200_DN	0.037365049671881666	1
BMMCMultiOme	GEX	B	0	100	c7	GSE8685_IL2_STARVED_VS_IL21_ACT_IL2_STARVED_CD4_TCELL_UP	0.0024986400336245835	ALCAM;CHPT1;HDAC9;RALGPS2;TPD52	5	200	21385	100	GSE8685_3175_200_UP	0.037365049671881666	1
BMMCMultiOme	GEX	B	0	100	c7	GAUCHER_PBMC_YF_VAX_STAMARIL_UNKNOWN_AGE_14DY_UP	0.002540693884055344	MZB1;SEL1L3;TXNDC5	3	58	21385	100	Supplemental Document 1	0.037885375373956684	1
BMMCMultiOme	GEX	B	0	100	c7	FULLER_PBMC_F_TULARENSIS_VACCINE_LVS_AGE_22_54YO_48HR_UP	0.002798753587956236	CD81;HLA-DQB1;HLA-DRB1	3	60	21385	100	Fig 6	0.04161451559983931	1
BMMCMultiOme	GEX	B	0	100	c7	GSE32901_NAIVE_VS_TH17_NEG_CD4_TCELL_DN	0.002830980412670342	CD79B;CD83;NCF1;WDFY4	4	125	21385	100	GSE32901_3354_200_DN	0.04197411015263215	1
BMMCMultiOme	GEX	B	0	100	c7	HOEK_NK_CELL_2011_2012_TIV_ADULT_7DY_UP	0.003154428856970765	IGHA1;IGHM	2	18	21385	100	S6 Dataset	0.04663729236410885	1
BMMCMultiOme	GEX	B	0	100	c7	FRANCO_BLOOD_SANOFI_PASTEUR_SA_INACTIVATED_INFLUENZA_VACCINE_CORRELATED_WITH_ANTIBODY_RESPONSE_AGE_18_40YO_0DY_POSITIVE	0.004704983099808893	BLK;CD79B	2	22	21385	100	Suppl File 1, Table 3	0.06878237198292049	1
BMMCMultiOme	GEX	B	0	100	c7	SOBOLEV_PBMC_PANDEMRIX_AGE_18_64YO_RESPONDERS_VS_NONRESPONDERS_7DY_UP	0.004704983099808893	MZB1;TXNDC5	2	22	21385	100	Suppl Fig 6a, Fig 4C	0.06878237198292049	1
BMMCMultiOme	GEX	B	0	100	c7	NAKAYA_PBMC_FLUMIST_AGE_18_50YO_7DY_DN	0.01732848660747019	ATF7IP2;CD83;CHPT1;PAX5;RAB11FIP1;RALGPS2;RUBCNL;TMEM243;YBX3	9	844	21385	100	Suppl Table 1A, Tab DEGs_TIV	0.13538528683291456	0
BMMCMultiOme	GEX	B	0	100	c7	GARCIA_PINERES_PBMC_HPV_16_L1_VLP_AGE_18_25YO_2MO_UP	0.19370677983563464	ADAM19;CD83;HLA-DQA1	3	324	21385	100	Table III, see also Suppl Table III	0.5279494986477832	0
BMMCMultiOme	GEX	B	0	100	c7	NAKAYA_PBMC_FLUARIX_FLUVIRIN_AGE_18_50YO_3DY_DN	0.3288119024871794	PPP1R16B;RHOH;SMC4	3	432	21385	100	Suppl Table 1A, Tab DEGs_TIV	0.7213406133167672	0
BMMCMultiOme	GEX	B	0	100	c7	NAKAYA_PBMC_FLUARIX_FLUVIRIN_AGE_18_50YO_3DY_UP	0.33510233721452687	MTSS1;POU2F2;STX7;UBE2E2	4	625	21385	100	Suppl Table 1A, Tab DEGs_TIV	0.7348315537489982	0
BMMCMultiOme	GEX	B	0	100	c7	FLETCHER_PBMC_BCG_10W_INFANT_BCG_STIMULATED_VS_UNSTIMULATED_10W_UP	0.44695551787270005	IRF4	1	126	21385	100	Additional File 2, Tab A BCG	0.8238127524020205	0
BMMCMultiOme	GEX	B	0	100	c7	FLETCHER_PBMC_BCG_10W_INFANT_PPD_STIMULATED_VS_UNSTIMULATED_10W_DN	0.5734270547845233	ALCAM	1	181	21385	100	Additional File 2, Tab B PPD	0.8238127524020205	0
BMMCMultiOme	GEX	B	0	100	c7	KANNAN_BLOOD_2012_2013_TIV_AGE_65PLS_REVACCINATED_IN_6_9_MO_VS_REVACCINATED_IN_12_13_MO_UP	0.6552444147016208	KLHL5	1	226	21385	100	Suppl Table, see also Fig 3	0.8843342643723193	0
BMMCMultiOme	GEX	B	0	100	c7	FLETCHER_PBMC_BCG_10W_INFANT_BCG_STIMULATED_VS_UNSTIMULATED_10W_DN	0.7009477636455441	ALCAM	1	256	21385	100	Additional File 2, Tab A BCG	0.9452833019292235	0
BMMCMultiOme	GEX	B	0	100	c7	NAKAYA_PBMC_FLUARIX_FLUVIRIN_AGE_18_50YO_7DY_DN	0.7280293559552522	CD83	1	276	21385	100	Suppl Table 1A, Tab DEGs_TIV	0.9805381183820545	0
BMMCMultiOme	GEX	B	0	100	c7	GARCIA_PINERES_PBMC_HPV_16_L1_VLP_AGE_18_25YO_2MO_DN	0.7418741050587633	CHPT1	1	287	21385	100	Table III, see also Suppl Table III	0.9989269747940365	0
BMMCMultiOme	GEX	B	0	100	c7	NAKAYA_PBMC_FLUMIST_AGE_18_50YO_7DY_UP	0.8682070445698951	ATF7IP2;HDAC9;HS2ST1;POU2F2;STX7	5	1575	21385	100	Suppl Table 1B, Tab DEGs_LAIV	1.0	0
BMMCMultiOme	GEX	B	0	100	c7	ERWIN_COHEN_BLOOD_TC_83_AGE_23_48YO_VACCINATED_VS_CONTROL_2DY_UP	1.0		0	119	21385	100	Suppl mat, 2016HV0244R-s01.xlsx	1.0	0
BMMCMultiOme	GEX	B	0	100	c7	ERWIN_COHEN_BLOOD_VACCINE_TC_83_AGE_23_48YO_VACCINATED_VS_CONTROL_14DY_DN	1.0		0	7	21385	100	Suppl mat, 2016HV0244R-s01.xlsx	1.0	0
BMMCMultiOme	GEX	B	0	100	c7	ERWIN_COHEN_BLOOD_VACCINE_TC_83_AGE_23_48YO_VACCINATED_VS_CONTROL_2DY_DN	1.0		0	32	21385	100	Suppl mat, 2016HV0244R-s01.xlsx	1.0	0
BMMCMultiOme	GEX	B	0	100	c7	ERWIN_COHEN_BLOOD_VACCINE_TC_83_AGE_23_48YO_VACCINATED_VS_CONTROL_7DY_DN	1.0		0	7	21385	100	Suppl mat, 2016HV0244R-s01.xlsx	1.0	0
BMMCMultiOme	GEX	B	0	100	c7	ERWIN_COHEN_BLOOD_VACCINE_TC_83_AGE_23_48YO_VACCINATED_VS_CONTROL_7DY_UP	1.0		0	72	21385	100	Suppl mat, 2016HV0244R-s01.xlsx	1.0	0
BMMCMultiOme	GEX	B	0	100	c7	FLETCHER_PBMC_BCG_10W_INFANT_PPD_STIMULATED_VS_UNSTIMULATED_10W_UP	1.0		0	91	21385	100	Additional File 2, Tab B PPD	1.0	0
BMMCMultiOme	GEX	B	0	100	c7	FRANCO_BLOOD_SANOFI_PASTEUR_SA_INACTIVATED_INFLUENZA_VACCINE_CORRELATED_WITH_ANTIBODY_RESPONSE_AGE_18_40YO_0DY_NEGATIVE	1.0		0	14	21385	100	Suppl File 1, Table 3	1.0	0
BMMCMultiOme	GEX	B	0	100	c7	FRANCO_BLOOD_SANOFI_PASTEUR_SA_INACTIVATED_INFLUENZA_VACCINE_CORRELATED_WITH_ANTIBODY_RESPONSE_AGE_18_40YO_14DY_NEGATIVE	1.0		0	28	21385	100	Suppl File 1, Table 3	1.0	0
BMMCMultiOme	GEX	B	0	100	c7	FRANCO_BLOOD_SANOFI_PASTEUR_SA_INACTIVATED_INFLUENZA_VACCINE_CORRELATED_WITH_ANTIBODY_RESPONSE_AGE_18_40YO_14DY_POSITIVE	1.0		0	24	21385	100	Suppl File 1, Table 3	1.0	0
BMMCMultiOme	GEX	B	0	100	c7	FRANCO_BLOOD_SANOFI_PASTEUR_SA_INACTIVATED_INFLUENZA_VACCINE_CORRELATED_WITH_ANTIBODY_RESPONSE_AGE_18_40YO_1DY_NEGATIVE	1.0		0	21	21385	100	Suppl File 1, Table 3	1.0	0
BMMCMultiOme	GEX	B	0	100	c7	FRANCO_BLOOD_SANOFI_PASTEUR_SA_INACTIVATED_INFLUENZA_VACCINE_CORRELATED_WITH_ANTIBODY_RESPONSE_AGE_18_40YO_1DY_POSITIVE	1.0		0	129	21385	100	Suppl File 1, Table 3	1.0	0
BMMCMultiOme	GEX	B	0	100	c7	FRANCO_BLOOD_SANOFI_PASTEUR_SA_INACTIVATED_INFLUENZA_VACCINE_CORRELATED_WITH_ANTIBODY_RESPONSE_AGE_18_40YO_3DY_POSITIVE	1.0		0	18	21385	100	Suppl File 1, Table 3	1.0	0
BMMCMultiOme	GEX	B	0	100	c7	KANNAN_BLOOD_2012_2013_TIV_AGE_65PLS_REVACCINATED_IN_6_9_MO_VS_REVACCINATED_IN_12_13_MOS_DN	1.0		0	342	21385	100	Suppl Table, see also Fig 3	1.0	0
BMMCMultiOme	GEX	B	0	100	c7	RECHTIEN_PBMC_RVSV_ZEBOV_AGE_18_55YO_1DY_UP	1.0		0	10	21385	100	Table 2, NFKB1 and NFKB2 mentioned in text	1.0	0
BMMCMultiOme	GEX	B	1	100	c2	HADDAD_B_LYMPHOCYTE_PROGENITOR	3.470520217490493e-21	ARID5B;AUTS2;BANK1;BLK;CD79B;FCMR;GNG7;IRF4;MEF2C;MS4A1;NEIL1;P2RX5;PAX5;PCDH9;QRSL1;RUBCNL;TCF4;TCL1A;TLE1;TMCC1;TMEM243;TPD52	22	289	22445	100	Table 3S	2.661889006815208e-17	16
BMMCMultiOme	GEX	B	1	100	c2	SMID_BREAST_CANCER_NORMAL_LIKE_UP	2.69445461102079e-15	BANK1;BCL11A;CD79B;FCMR;HLA-DPA1;HLA-DQB1;HLA-DRB1;IGHA1;IGHG1;IGHM;MEF2C;MS4A1;NCF1;P2RX5;PAX5;PLAC8;RUBCNL;SELL;SLC16A7;TCF4;TCL1A	21	483	22445	100	Fig 1S: normal up	1.0333233433264731e-11	10
BMMCMultiOme	GEX	B	1	100	c2	MCLACHLAN_DENTAL_CARIES_UP	1.1137624004714711e-11	HLA-DMA;HLA-DPA1;HLA-DPB1;HLA-DQA1;HLA-DQB1;HLA-DRB1;IGHA1;IGHG1;IGHM;IRF4;MS4A1;PAX5;PLAC8;RGS2	14	262	22445	100	Table 2S	2.8475192038720613e-08	7
BMMCMultiOme	GEX	B	1	100	c2	GRAHAM_CML_QUIESCENT_VS_NORMAL_QUIESCENT_DN	2.1963925896826582e-11	FAM30A;HLA-DMA;HLA-DPA1;HLA-DPB1;HLA-DQA1;HLA-DQB1;PCDH9;SELL	8	45	22445	100	Table 3S: Ratio NG/CG > 3	3.569108623397461e-08	7
BMMCMultiOme	GEX	B	1	100	c2	KEGG_MEDICUS_PATHOGEN_HTLV_1_TAX_TO_NFY_MEDIATED_TRANSCRIPTION	3.2549668755367385e-11	HLA-DMA;HLA-DPA1;HLA-DPB1;HLA-DQA1;HLA-DQB1;HLA-DRB1	6	15	22445	100	N00508	3.569108623397461e-08	7
BMMCMultiOme	GEX	B	1	100	c2	KEGG_MEDICUS_REFERENCE_ANTIGEN_PROCESSING_AND_PRESENTATION_BY_MHC_CLASS_II_MOLECULES	3.2549668755367385e-11	HLA-DMA;HLA-DPA1;HLA-DPB1;HLA-DQA1;HLA-DQB1;HLA-DRB1	6	15	22445	100	N00590	3.569108623397461e-08	7
BMMCMultiOme	GEX	B	1	100	c2	BASSO_CD40_SIGNALING_UP	3.257335119137187e-11	ARID5B;FCMR;HLA-DMA;HLA-DPB1;HLA-DQA1;HLA-DQB1;HLA-DRB1;IGHG1;IRF4;MEF2C	10	103	22445	100	Table 1S: CD40 up-regulated genes	3.569108623397461e-08	7
BMMCMultiOme	GEX	B	1	100	c2	KLEIN_PRIMARY_EFFUSION_LYMPHOMA_DN	1.862610197624624e-10	BCL11A;CD79B;HLA-DMA;HLA-DQB1;MS4A1;POU2F2;STX7;SWAP70	8	58	22445	100	Table 2S	1.7857775269726082e-07	6
BMMCMultiOme	GEX	B	1	100	c2	LUI_THYROID_CANCER_CLUSTER_4	2.475815541952518e-10	HLA-DPA1;HLA-DPB1;HLA-DQB1;HLA-DRB1;IGHA1;IGHG1	6	20	22445	100	Table 1S: Cluster 4	2.1099450229750903e-07	6
BMMCMultiOme	GEX	B	1	100	c2	GRAHAM_CML_DIVIDING_VS_NORMAL_QUIESCENT_DN	3.383138249494508e-10	BCL11A;CREM;FAM30A;HLA-DPA1;HLA-DQA1;HLA-DQB1;PCDH9;SELL;TCF4	9	93	22445	100	Table 6S: Ratio NGvCD > 3	2.5948670373622876e-07	6
BMMCMultiOme	GEX	B	1	100	c2	LIU_OVARIAN_CANCER_TUMORS_AND_XENOGRAFTS_XDGS_DN	9.909536651895384e-10	AFF3;ARHGAP24;CDK14;EAF2;EBF1;FCMR;GRK3;HLA-DMA;HLA-DPA1;HLA-DPB1;HLA-DQA1;HLA-DQB1;HLA-DRB1;IGHA1;IGHG1;IGHG3;IGHM;IGLC1;IGLC3;MEF2C;PIK3AP1;POU2F2;RGS2;RHOH;RUBCNL;SELL;SLC16A7;TCF4	28	1717	22445	100	Table S3. Gene annotation information and summary statistics for XDGs.	6.673143967458281e-07	6
BMMCMultiOme	GEX	B	1	100	c2	JIANG_MELANOMA_TRM2_CD8	1.0440381696153765e-09	CREM;HLA-DMA;HLA-DPA1;HLA-DPB1;HLA-DQA1;HLA-DQB1;HLA-DRB1;RGS2;RHOH;VPS37B	10	146	22445	100	Supplemental Table 1. Tissue resident memory T cells cluster-specific maker gene sets. Related to Figure 2.	6.673143967458281e-07	6
BMMCMultiOme	GEX	B	1	100	c2	KEGG_ASTHMA	3.6588518176040903e-09	HLA-DMA;HLA-DPA1;HLA-DPB1;HLA-DQA1;HLA-DQB1;HLA-DRB1	6	30	22445	100	hsa05310	2.1587225723864134e-06	5
BMMCMultiOme	GEX	B	1	100	c2	PASQUALUCCI_LYMPHOMA_BY_GC_STAGE_DN	4.5839665534932466e-09	AFF3;BANK1;BCL11A;EBF1;EZH2;NIBAN3;PAX5;S100A10;STX7;TMEM243	10	170	22445	100	Table 2S: Z acore < 0	2.5113588189495143e-06	5
BMMCMultiOme	GEX	B	1	100	c2	WP_PRION_DISEASE_PATHWAY	5.543978251820123e-09	BCL11A;EBF1;IRF4;MEF2C;PAX5;POU2F2	6	32	22445	100	WP3995	2.834820879430689e-06	5
BMMCMultiOme	GEX	B	1	100	c2	SMID_BREAST_CANCER_LUMINAL_B_DN	6.119621391701026e-09	BANK1;BCL11A;CD79B;HLA-DQA1;HLA-DQB1;IGHA1;IGHG1;IGHM;MS4A1;NCF1;P2RX5;PLAC8;RGS2;SELL;TCL1A;YBX3	16	582	22445	100	Fig 1S: luminal B down	2.9335935046466795e-06	5
BMMCMultiOme	GEX	B	1	100	c2	HUTTMANN_B_CLL_POOR_SURVIVAL_DN	7.948008063792647e-09	ALCAM;BANK1;EAF2;FUT8;MEF2C;MTSS1;TPD52	7	59	22445	100	Table 3S: Fold change =< 0.5	3.5859542264288e-06	5
BMMCMultiOme	GEX	B	1	100	c2	LEE_RECENT_THYMIC_EMIGRANT	9.761122342560186e-09	AUTS2;BCL11A;FAM3C;FUT8;IGHM;NIBAN3;P2RX5;PLAC8;TCF4;TRIO;YBX3	11	239	22445	100	Table 4-1S, 4-2S: SP4>CB4>AB4 or CB4>AB4	4.1593226870798125e-06	5
BMMCMultiOme	GEX	B	1	100	c2	WALLACE_PROSTATE_CANCER_RACE_UP	1.073997353221384e-08	CREM;FCMR;HLA-DPB1;HLA-DQA1;HLA-DQB1;HLA-DRB1;IGHA1;IGHG1;IGHM;MS4A1;PLAC8;SELL	12	303	22445	100	Table 2S	4.293980345826599e-06	5
BMMCMultiOme	GEX	B	1	100	c2	YAGI_AML_WITH_T_8_21_TRANSLOCATION	1.1196819676210168e-08	ARID5B;CDK14;HLA-DMA;HLA-DPA1;HLA-DPB1;HLA-DQA1;HLA-DQB1;HLA-DRB1;NCF1;POU2F2;SIPA1L3;SWAP70;TRIO	13	372	22445	100	Table 4S: t(8;21)-specific probe sets (424 probe sets)	4.293980345826599e-06	5
BMMCMultiOme	GEX	B	1	100	c2	WP_B_CELL_RECEPTOR_SIGNALING	1.2180285213162778e-08	BLK;CD79B;CD81;GAB1;IRF4;MEF2C;PIK3AP1;VAV2	8	97	22445	100	WP23	4.44870417071231e-06	5
BMMCMultiOme	GEX	B	1	100	c2	KEGG_ALLOGRAFT_REJECTION	1.3969500880645868e-08	HLA-DMA;HLA-DPA1;HLA-DPB1;HLA-DQA1;HLA-DQB1;HLA-DRB1	6	37	22445	100	hsa05330	4.870275988843355e-06	5
BMMCMultiOme	GEX	B	1	100	c2	DODD_NASOPHARYNGEAL_CARCINOMA_DN	1.6795120768759547e-08	AFF3;ALCAM;BLK;CD79B;EBF1;FCMR;FCRL1;GNG7;IGHA1;IGHG1;IGHM;LINC00926;MEF2C;MS4A1;MTSS1;NEIL1;NIBAN3;PAX5;PCDH9;PLAC8;RALGPS1;RALGPS2;SLC16A7;STRBP;STX7;TCL1A;VPS37B	27	1823	22445	100	Table 1S	5.600807665060249e-06	5
BMMCMultiOme	GEX	B	1	100	c2	WIELAND_UP_BY_HBV_INFECTION	1.8148216213041506e-08	HLA-DMA;HLA-DPA1;HLA-DPB1;HLA-DQB1;HLA-DRB1;IGHG1;PLAC8;S100A10	8	102	22445	100	Table 3S	5.799867431417848e-06	5
BMMCMultiOme	GEX	B	1	100	c2	KEGG_GRAFT_VERSUS_HOST_DISEASE	2.663303877353967e-08	HLA-DMA;HLA-DPA1;HLA-DPB1;HLA-DQA1;HLA-DQB1;HLA-DRB1	6	41	22445	100	hsa05332	8.17101629572197e-06	5
BMMCMultiOme	GEX	B	1	100	c2	KEGG_LEISHMANIA_INFECTION	3.2738534650605e-08	HLA-DMA;HLA-DPA1;HLA-DPB1;HLA-DQA1;HLA-DQB1;HLA-DRB1;NCF1	7	72	22445	100	hsa05140	9.657867721928474e-06	5
BMMCMultiOme	GEX	B	1	100	c2	KEGG_TYPE_I_DIABETES_MELLITUS	3.5852044872113126e-08	HLA-DMA;HLA-DPA1;HLA-DPB1;HLA-DQA1;HLA-DQB1;HLA-DRB1	6	43	22445	100	hsa04940	1.018463645070769e-05	4
BMMCMultiOme	GEX	B	1	100	c2	HELLER_SILENCED_BY_METHYLATION_UP	5.532093263193223e-08	ADAM19;ALCAM;BLK;HLA-DMA;HLA-DPA1;HLA-DPB1;HLA-DQA1;HLA-DQB1;HLA-DRB1;IGHA1;NCF1	11	283	22445	100	Table 1S	1.5153984045961435e-05	4
BMMCMultiOme	GEX	B	1	100	c2	WP_TRANSCRIPTIONAL_REGULATION_OF_MEMORY_B_CELL_DIFFERENTIATION	6.224476891391335e-08	CD79B;EZH2;IRF4;MEF2C;POU2F2;TCF4	6	47	22445	100	WP5491	1.646266819205915e-05	4
BMMCMultiOme	GEX	B	1	100	c2	GOZGIT_ESR1_TARGETS_DN	6.850633709012498e-08	AFF3;ALCAM;ARID5B;FUT8;HLA-DPA1;HLA-DQB1;HLA-DRB1;HSH2D;LARGE1;MTSS1;PPM1K;RUBCNL;SELL;SLC16A7;STRBP;TCF4;TLE1	17	788	22445	100	Table 1S	1.7514786849375284e-05	4
BMMCMultiOme	GEX	B	1	100	c2	KEGG_INTESTINAL_IMMUNE_NETWORK_FOR_IGA_PRODUCTION	7.088183983804471e-08	HLA-DMA;HLA-DPA1;HLA-DPB1;HLA-DQA1;HLA-DQB1;HLA-DRB1	6	48	22445	100	hsa04672	1.7537539082509774e-05	4
BMMCMultiOme	GEX	B	1	100	c2	POOLA_INVASIVE_BREAST_CANCER_UP	7.600177033314197e-08	BANK1;CD79B;FCMR;HLA-DQA1;HLA-DRB1;IGHG1;IGHM;MS4A1;PLAC8;SELL;TCL1A	11	292	22445	100	Table 1S	1.8216674326724965e-05	4
BMMCMultiOme	GEX	B	1	100	c2	WP_EBOLA_VIRUS_INFECTION_IN_HOST	1.1430701995816074e-07	HLA-DMA;HLA-DPA1;HLA-DPB1;HLA-DQA1;HLA-DQB1;HLA-DRB1;PIK3CA;VAV2	8	129	22445	100	WP4217	2.5972721149239013e-05	4
BMMCMultiOme	GEX	B	1	100	c2	KEGG_AUTOIMMUNE_THYROID_DISEASE	1.1591627554289057e-07	HLA-DMA;HLA-DPA1;HLA-DPB1;HLA-DQA1;HLA-DQB1;HLA-DRB1	6	52	22445	100	hsa05320	2.5972721149239013e-05	4
BMMCMultiOme	GEX	B	1	100	c2	REACTOME_PHOSPHORYLATION_OF_CD3_AND_TCR_ZETA_CHAINS	1.1851958803433708e-07	HLA-DPA1;HLA-DPB1;HLA-DQA1;HLA-DQB1;HLA-DRB1	5	27	22445	100	R-HSA-202427	2.5972721149239013e-05	4
BMMCMultiOme	GEX	B	1	100	c2	KEGG_CELL_ADHESION_MOLECULES_CAMS	1.4480358553401235e-07	ALCAM;HLA-DMA;HLA-DPA1;HLA-DPB1;HLA-DQA1;HLA-DQB1;HLA-DRB1;SELL	8	133	22445	100	hsa04514	3.085120836238541e-05	4
BMMCMultiOme	GEX	B	1	100	c2	LINDGREN_BLADDER_CANCER_CLUSTER_2B	1.6527030781451908e-07	ADAM19;EBF1;HLA-DMA;HLA-DPB1;HLA-DQB1;HLA-DRB1;IGLC1;RGS2;RHOH;SELL;TCF4;TTN	12	389	22445	100	Table 2SE	3.3889302802683915e-05	4
BMMCMultiOme	GEX	B	1	100	c2	JIANG_MELANOMA_TRM10_LAMINA_PROPRIA	1.6790006603676516e-07	HLA-DMA;HLA-DPA1;HLA-DPB1;HLA-DQA1;HLA-DQB1;HLA-DRB1;IKZF3	7	91	22445	100	Supplemental Table 1. Tissue resident memory T cells cluster-specific maker gene sets. Related to Figure 2.	3.3889302802683915e-05	4
BMMCMultiOme	GEX	B	1	100	c2	RASHI_RESPONSE_TO_IONIZING_RADIATION_6	3.213938256757504e-07	CD79B;IGHG1;IGHG3;IGHM;IGLC1;MS4A1;RHOH	7	100	22445	100	Supplementary Table A: cluster 6	6.320745238289759e-05	4
BMMCMultiOme	GEX	B	1	100	c2	OSMAN_BLADDER_CANCER_DN	4.5825277453706984e-07	FAM30A;FCMR;GNG7;P2RX5;PPM1K;QRSL1;RALGPS2;RHOH;RUBCNL;STRBP;STX7;TMEM243	12	428	22445	100	Table 1S	8.786996951748315e-05	4
BMMCMultiOme	GEX	B	1	100	c2	BOQUEST_STEM_CELL_DN	5.771944178640028e-07	CREM;HLA-DMA;HLA-DPA1;HLA-DPB1;HLA-DQA1;HLA-DQB1;HLA-DRB1;SWAP70;TPD52	9	218	22445	100	Table 3S	0.000107977589878461	3
BMMCMultiOme	GEX	B	1	100	c2	KEGG_VIRAL_MYOCARDITIS	6.998289840737192e-07	HLA-DMA;HLA-DPA1;HLA-DPB1;HLA-DQA1;HLA-DQB1;HLA-DRB1	6	70	22445	100	hsa05416	0.00012780210256774823	3
BMMCMultiOme	GEX	B	1	100	c2	GOLDRATH_ANTIGEN_RESPONSE	7.834441797876869e-07	ALCAM;EZH2;HLA-DQB1;HLA-DRB1;IGHG1;IGHG3;IGLC1;IRF4;MS4A1;S100A10;YBX3	11	369	22445	100	Table 1S	0.00013974457811561766	3
BMMCMultiOme	GEX	B	1	100	c2	REACTOME_GENERATION_OF_SECOND_MESSENGER_MOLECULES	8.102304508606372e-07	HLA-DPA1;HLA-DPB1;HLA-DQA1;HLA-DQB1;HLA-DRB1	5	39	22445	100	R-HSA-202433	0.000141237899047752	3
BMMCMultiOme	GEX	B	1	100	c2	EHRLICH_ICF_SYNDROM_DN	8.443161773419478e-07	BLK;IGHA1;IGHG1;MEF2C	4	17	22445	100	Table 2-4: FC < 0	0.00014390900178250533	3
BMMCMultiOme	GEX	B	1	100	c2	GAURNIER_PSMD4_TARGETS	8.988733617640851e-07	HLA-DMA;HLA-DPA1;HLA-DPB1;HLA-DQA1;HLA-DQB1;HLA-DRB1	6	73	22445	100	Table 1S	0.0001498773627115333	3
BMMCMultiOme	GEX	B	1	100	c2	CASORELLI_ACUTE_PROMYELOCYTIC_LEUKEMIA_UP	1.0785697240357435e-06	ALCAM;AUTS2;FCMR;IGHA1;IGHG1;RGS2;TCL1A;TMEM243	8	173	22445	100	Table 2S	0.00017601339964583304	3
BMMCMultiOme	GEX	B	1	100	c2	RHEIN_ALL_GLUCOCORTICOID_THERAPY_UP	1.142022302190762e-06	CHPT1;CREM;MS4A1;P2RX5;RGS2;SWAP70	6	76	22445	100	Table 3S	0.00018248564703756553	3
BMMCMultiOme	GEX	B	1	100	c2	RUTELLA_RESPONSE_TO_HGF_DN	1.2413669429501298e-06	ADAM19;CHPT1;HLA-DQA1;MEF2C;PLAC8;RGS2;RUBCNL;SELL;TTN	9	239	22445	100	Table 1S: HGF vs Ctrl <= -1	0.00019431192760056113	3
BMMCMultiOme	GEX	B	1	100	c2	REACTOME_ADAPTIVE_IMMUNE_SYSTEM	1.3703350042426442e-06	BLK;CD79B;CD81;EZH2;HLA-DMA;HLA-DPA1;HLA-DPB1;HLA-DQA1;HLA-DQB1;HLA-DRB1;IGHM;IGLC3;NCF1;PIK3AP1;PIK3CA;SELL;UBE2E2	17	976	22445	100	R-HSA-1280218	0.0002102093896508216	3
BMMCMultiOme	GEX	B	1	100	c2	TORCHIA_TARGETS_OF_EWSR1_FLI1_FUSION_DN	1.6798901164481521e-06	CD81;CMTM7;GALNT7;HLA-DMA;MEF2C;PLAC8;RALGPS2;SELL;TPD52;UBE2E2	10	320	22445	100	Table 4S: Ratio < -1	0.00025264229790504565	3
BMMCMultiOme	GEX	B	1	100	c2	KLEIN_TARGETS_OF_BCR_ABL1_FUSION	1.8819605161625637e-06	CBFA2T2;EBF1;IRF4;PAX5;POU2F2	5	46	22445	100	Fig 1	0.00027758917613397813	3
BMMCMultiOme	GEX	B	1	100	c2	RODWELL_AGING_KIDNEY_UP	2.3277185310535928e-06	CMTM7;HLA-DMA;HLA-DPA1;HLA-DQA1;HLA-DQB1;HLA-DRB1;IGHA1;IGHG1;IGHM;NCF1;RUBCNL;TMEM243	12	500	22445	100	Table 3S: coefficient > 0	0.0003368603987392652	3
BMMCMultiOme	GEX	B	1	100	c2	KEGG_ANTIGEN_PROCESSING_AND_PRESENTATION	2.7116828638337735e-06	HLA-DMA;HLA-DPA1;HLA-DPB1;HLA-DQA1;HLA-DQB1;HLA-DRB1	6	88	22445	100	hsa04612	0.00038515939936305634	3
BMMCMultiOme	GEX	B	1	100	c2	REACTOME_DOWNSTREAM_TCR_SIGNALING	2.8973005915341846e-06	HLA-DPA1;HLA-DPB1;HLA-DQA1;HLA-DQB1;HLA-DRB1;PIK3CA	6	89	22445	100	R-HSA-202424	0.0003968267060190571	3
BMMCMultiOme	GEX	B	1	100	c2	WP_ALLOGRAFT_REJECTION	2.8973005915341846e-06	HLA-DMA;HLA-DPA1;HLA-DPB1;HLA-DQA1;HLA-DQB1;HLA-DRB1	6	89	22445	100	WP2328	0.0003968267060190571	3
BMMCMultiOme	GEX	B	1	100	c2	SCHUETZ_BREAST_CANCER_DUCTAL_INVASIVE_UP	3.926241005360478e-06	ADAM19;HLA-DMA;HLA-DPA1;HLA-DPB1;HLA-DQA1;HLA-DQB1;HLA-DRB1;MEF2C;RGS2;TCF4	10	352	22445	100	Table 3S	0.0005283205001949976	3
BMMCMultiOme	GEX	B	1	100	c2	GARY_CD5_TARGETS_DN	4.1979538633394174e-06	AFF3;BCL11A;CREM;GALNT7;HLA-DMA;HLA-DPA1;MS4A1;QRSL1;RALGPS2;RHOH;STX7	11	439	22445	100	Table 2S	0.0005551432091691953	3
BMMCMultiOme	GEX	B	1	100	c2	REACTOME_INTERFERON_GAMMA_SIGNALING	5.081548070125113e-06	HLA-DPA1;HLA-DPB1;HLA-DQA1;HLA-DQB1;HLA-DRB1;IRF4	6	98	22445	100	R-HSA-877300	0.0006606012491162646	3
BMMCMultiOme	GEX	B	1	100	c2	GAVIN_FOXP3_TARGETS_CLUSTER_P4	6.0526921888857226e-06	ALCAM;CD79B;CD81;NCF1;SWAP70;VAV2	6	101	22445	100	Fig 5S: cluster P4	0.0007737358181458914	3
BMMCMultiOme	GEX	B	1	100	c2	YU_MYC_TARGETS_DN	7.74737813131403e-06	BLK;HLA-DMA;HLA-DQB1;HLA-DRB1;MS4A1	5	61	22445	100	Table 2	0.0009741375453635836	3
BMMCMultiOme	GEX	B	1	100	c2	GRAHAM_CML_DIVIDING_VS_NORMAL_DIVIDING_DN	1.0066446223238748e-05	HLA-DQA1;HLA-DQB1;PCDH9	3	10	22445	100	Table 5S: Ratio NDvCD > 3	0.0012453168150361486	2
BMMCMultiOme	GEX	B	1	100	c2	REACTOME_TCR_SIGNALING	1.0433198726144686e-05	HLA-DPA1;HLA-DPB1;HLA-DQA1;HLA-DQB1;HLA-DRB1;PIK3CA	6	111	22445	100	R-HSA-202403	0.001270200543325869	2
BMMCMultiOme	GEX	B	1	100	c2	BEIER_GLIOMA_STEM_CELL_DN	1.1435185230028003e-05	HLA-DMA;HLA-DPA1;HLA-DQA1;HLA-DQB1;HLA-DRB1	5	66	22445	100	Suppl. Data 3: fold regulation < 0.5	0.0013493518571433044	2
BMMCMultiOme	GEX	B	1	100	c2	HOFFMANN_SMALL_PRE_BII_TO_IMMATURE_B_LYMPHOCYTE_UP	1.1435185230028003e-05	HLA-DMA;HLA-DQB1;HLA-DRB1;MEF2C;MS4A1	5	66	22445	100	Table 2S: CHGF_SMA_IMM=>4	0.0013493518571433044	2
BMMCMultiOme	GEX	B	1	100	c2	SHEDDEN_LUNG_CANCER_GOOD_SURVIVAL_A12	1.2946005923835655e-05	EAF2;FAM30A;IGHA1;IGHG1;IGHM;IRF4;PAX5;RHOH;TCL1A	9	319	22445	100	Cluster 12 of method A	0.0015044828096336285	2
BMMCMultiOme	GEX	B	1	100	c2	CADWELL_ATG16L1_TARGETS_DN	1.4229118417977869e-05	IGHG1;IGHM;NIBAN3;RALGPS2;USP53	5	69	22445	100	Table 1S	0.0016289154965058246	2
BMMCMultiOme	GEX	B	1	100	c2	VERHAAK_AML_WITH_NPM1_MUTATED_DN	1.6304856606813245e-05	BANK1;FCMR;GNG7;HLA-DPA1;HLA-DPB1;HLA-DQA1;MEF2C;P2RX5	8	250	22445	100	Table 1S	0.0018390919143273174	2
BMMCMultiOme	GEX	B	1	100	c2	IWANAGA_CARCINOGENESIS_BY_KRAS_DN	1.79058026708921e-05	FCRL1;PRKCE;RGS2;TCF4;TMEM243;TRIO	6	122	22445	100	Table 3S: cluster 4	0.0019903986447209043	2
BMMCMultiOme	GEX	B	1	100	c2	UNTERMAN_PROGRESSIVE_VS_STABLE_IPF_NK_CELL_DN	1.8335856245351616e-05	HLA-DPA1;HLA-DPB1;HLA-DRB1	3	12	22445	100	table_e5_degs_progressivevsstable2, avg_LogFC<0, p_val_adg<0.05	0.002009085962883527	2
BMMCMultiOme	GEX	B	1	100	c2	REACTOME_RAC1_GTPASE_CYCLE	1.869326938322171e-05	ARHGAP24;NCF1;PIK3CA;PLEKHG1;SWAP70;TRIO;VAV2	7	184	22445	100	R-HSA-9013149	0.0020193996643564863	2
BMMCMultiOme	GEX	B	1	100	c2	JIANG_MELANOMA_TRM3_CD8	1.982796508129072e-05	ARID5B;CREM;HLA-DMA;HLA-DPA1;HLA-DPB1;HLA-DQA1;HLA-DQB1;HLA-DRB1;IGHG1;RGS2	10	424	22445	100	Supplemental Table 1. Tissue resident memory T cells cluster-specific maker gene sets. Related to Figure 2.	0.002112229057965275	2
BMMCMultiOme	GEX	B	1	100	c2	DAVICIONI_TARGETS_OF_PAX_FOXO1_FUSIONS_UP	2.044739902062154e-05	ADAM19;ARID5B;AUTS2;CREM;FAM3C;GRK3;PAX5;S100A10	8	258	22445	100	Table 3S: Mean Fold-Difference > 0	0.002148377403947496	2
BMMCMultiOme	GEX	B	1	100	c2	KEGG_B_CELL_RECEPTOR_SIGNALING_PATHWAY	2.1395667199288996e-05	CD79B;CD81;PIK3AP1;PIK3CA;VAV2	5	75	22445	100	hsa04662	0.00217053746046553	2
BMMCMultiOme	GEX	B	1	100	c2	SANA_RESPONSE_TO_IFNG_UP	2.1395667199288996e-05	HLA-DMA;HLA-DPA1;HLA-DQA1;HLA-DQB1;HLA-DRB1	5	75	22445	100	GSE569: top 100 of COLON_IFNG DERMAL_IFNG ILIAC_IFNG AORTIC_IFNG LUNG_IFNG	0.00217053746046553	2
BMMCMultiOme	GEX	B	1	100	c2	REACTOME_MHC_CLASS_II_ANTIGEN_PRESENTATION	2.1507281224951796e-05	HLA-DMA;HLA-DPA1;HLA-DPB1;HLA-DQA1;HLA-DQB1;HLA-DRB1	6	126	22445	100	R-HSA-2132295	0.00217053746046553	2
BMMCMultiOme	GEX	B	1	100	c2	GUTIERREZ_WALDENSTROEMS_MACROGLOBULINEMIA_2	2.3759468768704562e-05	HLA-DMA;HLA-DPA1;HLA-DRB1	3	13	22445	100	Table 4	0.002366689940986545	2
BMMCMultiOme	GEX	B	1	100	c2	MORI_PRE_BI_LYMPHOCYTE_DN	2.928177826030648e-05	BLK;CD79B;FAM3C;MS4A1;RALGPS2	5	80	22445	100	Table 4S: Pre-BI	0.0028732770835433255	2
BMMCMultiOme	GEX	B	1	100	c2	ONO_AML1_TARGETS_DN	2.9968991744910826e-05	CD81;CREM;IRF4;SELL	4	40	22445	100	Fig. S7: AML1, green	0.0028732770835433255	2
BMMCMultiOme	GEX	B	1	100	c2	RICKMAN_HEAD_AND_NECK_CANCER_D	2.9968991744910826e-05	HLA-DQA1;HLA-DQB1;IGHA1;MS4A1	4	40	22445	100	Table 2S: cluster d	0.0028732770835433255	2
BMMCMultiOme	GEX	B	1	100	c2	NAKAYAMA_SOFT_TISSUE_TUMORS_PCA1_UP	3.499404605655214e-05	HLA-DPA1;HLA-DQA1;HLA-DQB1;IGHA1;IGHG1	5	83	22445	100	Table 3S: 1st PCA genes (+)	0.0033136337438735173	2
BMMCMultiOme	GEX	B	1	100	c2	KEGG_SYSTEMIC_LUPUS_ERYTHEMATOSUS	3.7429925040954443e-05	HLA-DMA;HLA-DPA1;HLA-DPB1;HLA-DQA1;HLA-DQB1;HLA-DRB1	6	139	22445	100	hsa05322	0.0035010673788307385	2
BMMCMultiOme	GEX	B	1	100	c2	BOYLAN_MULTIPLE_MYELOMA_C_D_UP	4.055271925246203e-05	AFF3;BCL11A;EBF1;NIBAN3;PAX5;RHOH	6	141	22445	100	Table 5S: Tumor Group=C and D & Fold Change > 0	0.0037404533826955453	2
BMMCMultiOme	GEX	B	1	100	c2	FLECHNER_BIOPSY_KIDNEY_TRANSPLANT_OK_VS_DONOR_UP	4.096454812860832e-05	ARID5B;AUTS2;CDK14;FAM3C;HLA-DPA1;HLA-DPB1;HLA-DQA1;HLA-DRB1;IGHG1;IGHM;SWAP70	11	561	22445	100	Final annotated Gene list BX C vs Tx up in Tx	0.0037404533826955453	2
BMMCMultiOme	GEX	B	1	100	c2	REACTOME_ANTIGEN_ACTIVATES_B_CELL_RECEPTOR_BCR_LEADING_TO_GENERATION_OF_SECOND_MESSENGERS	4.153444026870296e-05	BLK;CD79B;IGHM;IGLC3;PIK3AP1	5	86	22445	100	R-HSA-983695	0.003747872433658255	2
BMMCMultiOme	GEX	B	1	100	c2	SANSOM_APC_TARGETS_DN	4.234608154647765e-05	ADAM19;CD79B;CHPT1;IGHG3;IGHM;IRF4;NCF1;RGS2;VAV2	9	371	22445	100	Table 1cS	0.0037766795983893444	2
BMMCMultiOme	GEX	B	1	100	c2	REACTOME_RAC2_GTPASE_CYCLE	4.639437273960349e-05	NCF1;PIK3CA;SWAP70;TRIO;VAV2	5	88	22445	100	R-HSA-9013404	0.004090170562215618	2
BMMCMultiOme	GEX	B	1	100	c2	REACTOME_HEMOSTASIS	4.925562680970032e-05	FAM3C;GNG7;IGHA1;IGHM;IGLC3;P2RX5;PIK3CA;PRKCE;S100A10;SELL;TTN;VAV2	12	679	22445	100	R-HSA-109582	0.004293075654890926	2
BMMCMultiOme	GEX	B	1	100	c2	VECCHI_GASTRIC_CANCER_EARLY_DN	5.306279895505577e-05	AFF3;ARHGAP24;EBF1;FAM30A;GNG7;IGHA1;IGHM;PCDH9;SLC16A7	9	382	22445	100	Table 3S	0.00453102578746361	2
BMMCMultiOme	GEX	B	1	100	c2	RYAN_MANTLE_CELL_LYMPHOMA_NOTCH_DIRECT_UP	5.31671865543318e-05	BLK;P2RX5;PAX5;PIK3AP1;PLAC8;RHOH	6	148	22445	100	Table S4. Linkage Analysis for Notch-Activated Genes and Notch Transcription Complex Binding Peaks in MCL Cell Lines; Tab 1; Column A	0.00453102578746361	2
BMMCMultiOme	GEX	B	1	100	c2	ZHAN_MULTIPLE_MYELOMA_PR_DN	6.208863108189451e-05	ALCAM;ARID5B;GAB1;PPM1K	4	48	22445	100	Table 3S: Subgroup = PR	0.00523318461975968	2
BMMCMultiOme	GEX	B	1	100	c2	MORI_MATURE_B_LYMPHOCYTE_UP	6.364917122616831e-05	HLA-DMA;HLA-DRB1;MEF2C;MS4A1;SELL	5	94	22445	100	Table 4S: Mature B	0.005306403731572945	2
BMMCMultiOme	GEX	B	1	100	c2	SHIN_B_CELL_LYMPHOMA_CLUSTER_9	7.895015308053274e-05	BCL11A;IKZF3;PAX5	3	19	22445	100	Table 2S: Cluster = 9	0.006511265313200926	2
BMMCMultiOme	GEX	B	1	100	c2	KUMAR_TARGETS_OF_MLL_AF9_FUSION	8.459000450657484e-05	BLK;EBF1;IGHM;IGLC1;IRF4;MEF2C;MS4A1;PAX5;RALGPS2	9	406	22445	100	Table 1S	0.006902184410270522	2
BMMCMultiOme	GEX	B	1	100	c2	UNTERMAN_IPF_VS_CTRL_MONOCYTE_DN	9.25823166137169e-05	HLA-DQA1;HLA-DRB1;RGS2	3	20	22445	100	table_e4_degs_ipfvscontrol2, avg_LogFC<0, p_val_adg<0.05	0.007474803878181144	2
BMMCMultiOme	GEX	B	1	100	c2	CARRILLOREIXACH_MRS3_VS_LOWER_RISK_HEPATOBLASTOMA_DN	0.00010721229695868781	ARID5B;HLA-DPA1;MEF2C;RGS2;SWAP70;TCF4	6	168	22445	100	Supplementary Table 9; F-Test p<0.00001, FC MRS3vsMRS1<=-2 & FC MRS3vsMRS2<=-2	0.008565815809095162	2
BMMCMultiOme	GEX	B	1	100	c2	BORCZUK_MALIGNANT_MESOTHELIOMA_DN	0.0001126613528040472	CD79B;FCMR;IGHM;MS4A1;NCF1	5	106	22445	100	Table 1S	0.008908377072237548	2
BMMCMultiOme	GEX	B	1	100	c2	GUTIERREZ_CHRONIC_LYMPHOCYTIC_LEUKEMIA_DN	0.00011404442928686626	CDK14;FCMR;RUBCNL;TTN	4	56	22445	100	Table 1: d-Value < 0	0.008925722169696573	2
BMMCMultiOme	GEX	B	1	100	c2	WUNDER_INFLAMMATORY_RESPONSE_AND_CHOLESTEROL_UP	0.00015929960764418823	HLA-DMA;HLA-DQB1;HLA-DRB1;PLAC8	4	61	22445	100	Table 1S	0.012341696875059835	1
BMMCMultiOme	GEX	B	1	100	c2	LENAOUR_DENDRITIC_CELL_MATURATION_UP	0.00017215809469763315	HLA-DPA1;HLA-DPB1;HLA-DQA1;HLA-DQB1;IRF4	5	116	22445	100	Table 1	0.013204525863308461	1
BMMCMultiOme	GEX	B	1	100	c2	SCHAEFFER_PROSTATE_DEVELOPMENT_48HR_UP	0.0001804324712574624	EAF2;FAM3C;PCDH9;PLAC8;RALGPS2;RGS2;SLC16A7;TMEM117;VPS37B	9	449	22445	100	Table 3S: logFC > 0	0.013298859606065982	1
BMMCMultiOme	GEX	B	1	100	c2	PID_BCR_5PATHWAY	0.00018059597888874662	CD79B;PIK3CA;POU2F2;VAV2	4	63	22445	100	https://www.gsea-msigdb.org/gsea/msigdb/human/geneset/PID_BCR_5PATHWAY	0.013298859606065982	1
BMMCMultiOme	GEX	B	1	100	c2	ZHANG_FH_DEFICIENT_RCC_TUMOR_VS_NORMAL_UP	0.00018059597888874662	HLA-DPA1;IKZF3;IRF4;RHOH	4	63	22445	100	Table S9 Absolute Log2FC>2;Padj<0.01 41467_2025_59513_MOESM11_ESM	0.013298859606065982	1
BMMCMultiOme	GEX	B	1	100	c2	HOLLMANN_APOPTOSIS_VIA_CD40_DN	0.0001815201332475049	CD79B;IGHA1;RUBCNL;TCF4;TCL1A;TLE1;YBX3	7	264	22445	100	Table 1S	0.013298859606065982	1
BMMCMultiOme	GEX	B	1	100	c2	REACTOME_RHO_GTPASE_CYCLE	0.00018344349988022753	ARHGAP24;MTMR1;NCF1;PIK3CA;PLEKHG1;RHOH;SWAP70;TRIO;VAV2	9	450	22445	100	R-HSA-9012999	0.013298859606065982	1
BMMCMultiOme	GEX	B	1	100	c2	WEST_ADRENOCORTICAL_CARCINOMA_VS_ADENOMA_DN	0.00018379128008383234	HLA-DPA1;HLA-DPB1;HLA-DRB1	3	25	22445	100	Table 5S	0.013298859606065982	1
BMMCMultiOme	GEX	B	1	100	c2	PID_IL4_2PATHWAY	0.00019198072262879647	IGHG1;IGHG3;IRF4;PIK3CA	4	64	22445	100	https://www.gsea-msigdb.org/gsea/msigdb/human/geneset/PID_IL4_2PATHWAY	0.013702324469035796	1
BMMCMultiOme	GEX	B	1	100	c2	NUYTTEN_EZH2_TARGETS_UP	0.0001929401620151064	ARID5B;BANK1;FAM3C;FUT8;PIK3CA;PPM1K;PRKCE;SIPA1L3;SLC16A7;SLC44A2;TCF4;TMCC1;TMEM117;UBE2E2	14	1033	22445	100	Table 2S	0.013702324469035796	1
BMMCMultiOme	GEX	B	1	100	c2	DAVICIONI_TARGETS_OF_PAX_FOXO1_FUSIONS_DN	0.00021628955322938604	RGS2;RUBCNL;TCF4;TTN	4	66	22445	100	Table 3S: Mean Fold-Difference < 0	0.015219641039168723	1
BMMCMultiOme	GEX	B	1	100	c2	REACTOME_REGULATION_OF_T_CELL_ACTIVATION_BY_CD28_FAMILY	0.00023290864649159947	EZH2;HLA-DPA1;HLA-DPB1;HLA-DQA1;HLA-DQB1;HLA-DRB1;PIK3CA	7	275	22445	100	R-HSA-388841	0.01624008471445971	1
BMMCMultiOme	GEX	B	1	100	c2	PETRETTO_HEART_MASS_QTL_CIS_DN	0.00025925576472754643	ARHGAP24;HLA-DQA1;HLA-DQB1	3	28	22445	100	Table 2S	0.017914339778921453	1
BMMCMultiOme	GEX	B	1	100	c2	FISCHER_G1_S_CELL_CYCLE	0.00027623720651989833	ARID5B;EAF2;EZH2;TMCC1;TMEM243;USP53	6	200	22445	100	Table S6	0.018917315839353754	1
BMMCMultiOme	GEX	B	1	100	c2	PID_PDGFRB_PATHWAY	0.00028226739625599975	BLK;GAB1;PIK3CA;PRKCE;VAV2	5	129	22445	100	https://www.gsea-msigdb.org/gsea/msigdb/human/geneset/PID_PDGFRB_PATHWAY	0.019159211763570955	1
BMMCMultiOme	GEX	B	1	100	c2	VALK_AML_CLUSTER_1	0.0002882367931644635	IGHM;MEF2C;PCDH9	3	29	22445	100	Supplementary Table A1	0.01926557813866398	1
BMMCMultiOme	GEX	B	1	100	c2	REACTOME_MET_ACTIVATES_PI3K_AKT_SIGNALING	0.00029136989101499636	GAB1;PIK3CA	2	6	22445	100	R-HSA-8851907	0.01926557813866398	1
BMMCMultiOme	GEX	B	1	100	c2	REACTOME_RUNX1_REGULATES_TRANSCRIPTION_OF_GENES_INVOLVED_IN_BCR_SIGNALING	0.00029136989101499636	BLK;PAX5	2	6	22445	100	R-HSA-8939245	0.01926557813866398	1
BMMCMultiOme	GEX	B	1	100	c2	HOLLMANN_APOPTOSIS_VIA_CD40_UP	0.0002991720340955597	ADAM19;BLK;CDK14;CREM;EAF2;MEF2C	6	203	22445	100	Table 1S	0.019612388901820026	1
BMMCMultiOme	GEX	B	1	100	c2	PETROVA_ENDOTHELIUM_LYMPHATIC_VS_BLOOD_UP	0.0003030758666099578	ARID5B;CREM;GAB1;HLA-DPB1;MEF2C	5	131	22445	100	Table 3S: LYMPHATIC EC	0.019699931329647258	1
BMMCMultiOme	GEX	B	1	100	c2	KIM_LRRC3B_TARGETS	0.0003192298662948053	HLA-DPB1;HLA-DQB1;HLA-DRB1	3	30	22445	100	Table 3S	0.0205755720544635	1
BMMCMultiOme	GEX	B	1	100	c2	WP_EXTRAFOLLICULAR_AND_FOLLICULAR_B_CELL_ACTIVATION_BY_SARSCOV2	0.0003360304146632382	IRF4;MS4A1;PAX5;SELL	4	74	22445	100	WP5218	0.021477944003891972	1
BMMCMultiOme	GEX	B	1	100	c2	WANG_MLL_TARGETS	0.00034889285787113454	ADAM19;ARID5B;EBF1;FAM3C;PLAC8;RUBCNL;SLC16A7	7	294	22445	100	Table 3S: sheet 1: Expression down (# times)=1 & ChIP-chip down (# times)=1	0.022115770412162	1
BMMCMultiOme	GEX	B	1	100	c2	ZHENG_BOUND_BY_FOXP3	0.0003643209334701527	ADAM19;ARID5B;CREM;EVI5;FAM3C;IRF4;RHOH;SELL;VPS37B	9	494	22445	100	Table 1S	0.022904439014066153	1
BMMCMultiOme	GEX	B	1	100	c2	SABATES_COLORECTAL_ADENOMA_DN	0.00038605906880640736	AFF3;FCMR;IGHA1;IGHM;MS4A1;NCF1;PCDH9	7	299	22445	100	Table S4	0.024073764697114995	1
BMMCMultiOme	GEX	B	1	100	c2	REACTOME_ACTIVATED_NTRK2_SIGNALS_THROUGH_PI3K	0.00040673194344728207	GAB1;PIK3CA	2	7	22445	100	R-HSA-9028335	0.025158338760005273	1
BMMCMultiOme	GEX	B	1	100	c2	REACTOME_FCGAMMA_RECEPTOR_FCGR_DEPENDENT_PHAGOCYTOSIS	0.00045338652999353475	IGHG1;IGLC3;PIK3CA;PRKCE;VAV2	5	143	22445	100	R-HSA-2029480	0.02781979748040329	1
BMMCMultiOme	GEX	B	1	100	c2	REACTOME_ROLE_OF_PHOSPHOLIPIDS_IN_PHAGOCYTOSIS	0.000497090583484647	IGHG1;IGLC3;PIK3CA;PRKCE	4	82	22445	100	R-HSA-2029485	0.02964819055257678	1
BMMCMultiOme	GEX	B	1	100	c2	WEI_MIR34A_TARGETS	0.0004984594936167958	FUT8;GALNT7;RALGPS2;SWAP70;TPD52	5	146	22445	100	Table 2S	0.02964819055257678	1
BMMCMultiOme	GEX	B	1	100	c2	MANNE_COVID19_COMBINED_COHORT_VS_HEALTHY_DONOR_PLATELETS_DN	0.0005046377325331904	AFF3;BANK1;HLA-DQA1;HLA-DQB1;PAX5;STRBP	6	224	22445	100	Supplemental Table 4. Platelet differential gene expression analysis from COVID-19 patients. Genes with Log2(FC)<-2, pAdj<0.05.	0.02964819055257678	1
BMMCMultiOme	GEX	B	1	100	c2	REACTOME_CO_INHIBITION_BY_PD_1	0.0005046377325331904	EZH2;HLA-DPA1;HLA-DPB1;HLA-DQA1;HLA-DQB1;HLA-DRB1	6	224	22445	100	R-HSA-389948	0.02964819055257678	1
BMMCMultiOme	GEX	B	1	100	c2	MORI_PLASMA_CELL_DN	0.0005063771789292774	BCL11A;MS4A1;PIK3AP1	3	35	22445	100	Table 4S: Plasma Cell	0.02964819055257678	1
BMMCMultiOme	GEX	B	1	100	c2	VANASSE_BCL2_TARGETS_UP	0.0005063771789292774	IGHG1;IGHG3;IGHM	3	35	22445	100	Table 1: fold change > 0	0.02964819055257678	1
BMMCMultiOme	GEX	B	1	100	c2	ODONNELL_TARGETS_OF_MYC_AND_TFRC_UP	0.0005204878765189807	FCMR;HLA-DQA1;HLA-DQB1;IGHA1	4	83	22445	100	Table 7CS	0.03024350009773168	1
BMMCMultiOme	GEX	B	1	100	c2	RODWELL_AGING_KIDNEY_DN	0.0005303285772065708	AUTS2;GNG7;PPM1K;SLC16A7;TPD52	5	148	22445	100	Table 3S: coefficient < 0	0.03035537453115222	1
BMMCMultiOme	GEX	B	1	100	c2	RODWELL_AGING_KIDNEY_NO_BLOOD_DN	0.0005303285772065708	AUTS2;PPM1K;RALGPS1;SLC16A7;TPD52	5	148	22445	100	Table 5S: Fold change < -1	0.03035537453115222	1
BMMCMultiOme	GEX	B	1	100	c2	UNTERMAN_PROGRESSIVE_VS_STABLE_IPF_B_CELL_DN	0.0005407331746871496	IGHA1;IGHG1	2	8	22445	100	table_e5_degs_progressivevsstable2, avg_LogFC<0, p_val_adg<0.05	0.030721655184077313	1
BMMCMultiOme	GEX	B	1	100	c2	UNTERMAN_IPF_VS_CTRL_B_CELL_DN	0.0005506312766052319	IGLC3;RGS2;RHOH	3	36	22445	100	table_e4_degs_ipfvscontrol2, avg_LogFC<0, p_val_adg<0.05	0.03082731307709583	1
BMMCMultiOme	GEX	B	1	100	c2	UZONYI_RESPONSE_TO_LEUKOTRIENE_AND_THROMBIN	0.0005506312766052319	ARID5B;CREM;RGS2	3	36	22445	100	Table 1S	0.03082731307709583	1
BMMCMultiOme	GEX	B	1	100	c2	RUTELLA_RESPONSE_TO_CSF2RB_AND_IL4_DN	0.0005783043606756954	CHPT1;HLA-DQA1;MEF2C;PLAC8;RGS2;RUBCNL;SELL	7	320	22445	100	Table 1S: GM4-DCs vs Ctrl FC <= -1	0.03214198874190278	1
BMMCMultiOme	GEX	B	1	100	c2	GENTILE_UV_RESPONSE_CLUSTER_D7	0.0005972857292338397	CDK14;STX7;TLE1	3	37	22445	100	Table 2S: Cluster d7	0.03263798357940912	1
BMMCMultiOme	GEX	B	1	100	c2	TARTE_PLASMA_CELL_VS_B_LYMPHOCYTE_DN	0.0005972857292338397	BLK;MS4A1;RHOH	3	37	22445	100	Table 4S	0.03263798357940912	1
BMMCMultiOme	GEX	B	1	100	c2	GRESHOCK_CANCER_COPY_NUMBER_UP	0.000599994222255109	AFF3;BCL11A;IRF4;PAX5;PIK3CA;RHOH;TCL1A	7	322	22445	100	Table 3S	0.03263798357940912	1
BMMCMultiOme	GEX	B	1	100	c2	REACTOME_SIGNALING_BY_THE_B_CELL_RECEPTOR_BCR	0.0006167020674419339	BLK;CD79B;IGHM;IGLC3;PIK3AP1	5	153	22445	100	R-HSA-983705	0.03331059758647629	1
BMMCMultiOme	GEX	B	1	100	c2	ZHANG_FH_DEFICIENT_RCC_C1_VS_OTHERS_UP	0.0006347154652404623	BANK1;HLA-DPA1;IKZF3;RHOH;S100A10;SELL	6	234	22445	100	Table S16, Genes_C1 vs. Others. Log2FC>1;Padj<0.01 41467_2025_59513_MOESM18_ESM	0.03404382949926116	1
BMMCMultiOme	GEX	B	1	100	c2	FERRANDO_T_ALL_WITH_MLL_ENL_FUSION_UP	0.0006493606686314596	FAM30A;SELL;TCF4;YBX3	4	88	22445	100	Table 3S: positively associated	0.03458747450280066	1
BMMCMultiOme	GEX	B	1	100	c2	KEGG_MEDICUS_VARIANT_AMPLIFIED_MET_TO_PI3K_SIGNALING_PATHWAY	0.0006932085376866536	GAB1;PIK3CA	2	9	22445	100	N00260	0.036417188246963245	1
BMMCMultiOme	GEX	B	1	100	c2	KEGG_MEDICUS_VARIANT_MUTATION_ACTIVATED_MET_TO_PI3K_SIGNALING_PATHWAY	0.0006932085376866536	GAB1;PIK3CA	2	9	22445	100	N00044	0.036417188246963245	1
BMMCMultiOme	GEX	B	1	100	c2	GAZDA_DIAMOND_BLACKFAN_ANEMIA_PROGENITOR_UP	0.0006980033424131533	CREM;HLA-DPA1;HLA-DQA1	3	39	22445	100	Table 1S: P population: f.ch.>0	0.03641963017897201	1
BMMCMultiOme	GEX	B	1	100	c2	WP_MICROGLIA_PATHOGEN_PHAGOCYTOSIS_PATHWAY	0.0007521682897646321	NCF1;PIK3CA;VAV2	3	40	22445	100	WP3937	0.03898061339523465	1
BMMCMultiOme	GEX	B	1	100	c2	CASORELLI_ACUTE_PROMYELOCYTIC_LEUKEMIA_DN	0.0007860162426663442	ARID5B;FAM30A;HLA-DPA1;HLA-DRB1;MEF2C;NCF1;STX7;SWAP70;TCF4;TPD52	10	667	22445	100	Table 2S	0.040461373028529264	1
BMMCMultiOme	GEX	B	1	100	c2	EPPERT_CE_HSC_LSC	0.0008089371804265758	ALCAM;BCL11A;FAM30A	3	41	22445	100	Fig 2D	0.04136365449247891	1
BMMCMultiOme	GEX	B	1	100	c2	REACTOME_RAC3_GTPASE_CYCLE	0.0008320704051259018	NCF1;SWAP70;TRIO;VAV2	4	94	22445	100	R-HSA-9013423	0.04226476826036865	1
BMMCMultiOme	GEX	B	1	100	c2	KEGG_MEDICUS_REFERENCE_HGF_MET_PI3K_SIGNALING_PATHWAY	0.0008639940605525073	GAB1;PIK3CA	2	10	22445	100	N00043	0.0435975950291956	1
BMMCMultiOme	GEX	B	1	100	c2	RUTELLA_RESPONSE_TO_HGF_VS_CSF2RB_AND_IL4_DN	0.0008769848215733659	ADAM19;GRK3;IRF4;PLAC8;RGS2;TTN	6	249	22445	100	Table 1S: HGF vs GM4DCs FC <= -1	0.04396387961743606	1
BMMCMultiOme	GEX	B	1	100	c2	KEGG_FC_GAMMA_R_MEDIATED_PHAGOCYTOSIS	0.0009002812869018386	NCF1;PIK3CA;PRKCE;VAV2	4	96	22445	100	hsa04666	0.04483868487361754	1
BMMCMultiOme	GEX	B	1	100	c2	PARK_HSC_MARKERS	0.0009953524994578457	BCL11A;RGS2;TCF4	3	44	22445	100	Table 1	0.04925389465059146	1
BMMCMultiOme	GEX	B	1	100	c2	MA_RAT_AGING_UP	0.0013473685743576205	HLA-DRB1;KCNQ5;PLAC8;RGS2	4	107	22445	100	Table S2: LogFC>0.5, genes upregulated at least in 5 cell types and the difference of the cell type number between upregulated and downregulated genes was greater than 5.	0.06043460213639152	1
BMMCMultiOme	GEX	B	1	100	c2	ONO_FOXP3_TARGETS_UP	0.00467774233279632	CREM;RGS2	2	23	22445	100	Fig. S7: FOXP3, red	0.1446704987602733	0
BMMCMultiOme	GEX	B	1	100	c2	DACOSTA_UV_RESPONSE_VIA_ERCC3_TTD_DN	0.006298137110621174	SLC16A7;TMCC1;TOGARAM1	3	84	22445	100	Table 4, 2S (XP/CS signature): SLR 4h =< -1 or SLR 8h =< -1	0.17314233562173623	0
BMMCMultiOme	GEX	B	1	100	c2	MCMURRAY_TP53_HRAS_COOPERATION_RESPONSE_UP	0.006414999414957001	PLAC8;RGS2	2	27	22445	100	Table 1S: mp53/Ras vs. YAMC, norm Data >1	0.17325016025605705	0
BMMCMultiOme	GEX	B	1	100	c2	BLANCO_MELO_COVID19_SARS_COV_2_POS_PATIENT_LUNG_TISSUE_UP	0.007682580791714236	HSH2D;PLAC8;RHOH;SELL	4	174	22445	100	Table S4. Differential Gene Expression Analysis of COVID-19 Patients, Related to Figure 4. log2(FC)>3.58, padj<0.05	0.19641798224149395	0
BMMCMultiOme	GEX	B	1	100	c2	FOROUTAN_PRODRANK_TGFB_EMT_UP	0.009481125582936524	ADAM19;CDK14;TCF4;TMCC1	4	185	22445	100	Table S1. TGF_-EMT signature, https://doi.org/10.4225/49/5a2a11fa43fe3	0.2217779705367411	0
BMMCMultiOme	GEX	B	1	100	c2	BROWNE_HCMV_INFECTION_10HR_UP	0.009613822637941425	CREM;PCDH9;RGS2	3	98	22445	100	Table 1S: 10hpi >= 3 & Diff Call [10hpi] = I, MI	0.22344854434245676	0
BMMCMultiOme	GEX	B	1	100	c2	FOROUTAN_TGFB_EMT_UP	0.010757299587906517	ADAM19;CDK14;TCF4;TMCC1	4	192	22445	100	Table S1. TGF_-EMT signature, https://doi.org/10.4225/49/5a2a11fa43fe3	0.23846383768567336	0
BMMCMultiOme	GEX	B	1	100	c2	FEKIR_HEPARG_SPHERE_VS_HEPARG_UP	0.011001848814349865	ADAM19;FUT8;LARGE1	3	103	22445	100	Supplemental Table 3 in Fekir et al., Cancer Research (2019), 79: 1869-1883	0.2431820760981656	0
BMMCMultiOme	GEX	B	1	100	c2	MANNE_COVID19_NONICU_VS_HEALTHY_DONOR_PLATELETS_DN	0.013853571820053825	AFF3;BANK1;HLA-DQA1;HLA-DQB1	4	207	22445	100	Supplemental Table 1: Platelet differential gene expression analysis from hospitalized non-ICU COVID-19 patients. Genes with Log2(FC)<-2, pAdj<0.05.	0.2774331484590414	0
BMMCMultiOme	GEX	B	1	100	c2	ONO_FOXP3_TARGETS_DN	0.01506972691936841	IRF4;SELL	2	42	22445	100	Fig. S7: FOXP3, green	0.28730308070452926	0
BMMCMultiOme	GEX	B	1	100	c2	FOROUTAN_INTEGRATED_TGFB_EMT_UP	0.016551666855826954	ADAM19;CDK14;TCF4	3	120	22445	100	Table S1. TGF_-EMT signature, https://doi.org/10.4225/49/5a2a11fa43fe3	0.3066456154207554	0
BMMCMultiOme	GEX	B	1	100	c2	DACOSTA_UV_RESPONSE_VIA_ERCC3_COMMON_DN	0.01799836418765187	ARID5B;EVI5;FUT8;SWAP70;TLE1;TRIO	6	466	22445	100	Table 3S, 2S: common down-regulated	0.324055054740117	0
BMMCMultiOme	GEX	B	1	100	c2	UNTERMAN_IPF_VS_CTRL_NK_CELL_UP	0.022081008733843777	HLA-DRB1	1	5	22445	100	table_e4_degs_ipfvscontrol2, avg_LogFC>0, p_val_adg<0.05	0.3654004076103158	0
BMMCMultiOme	GEX	B	1	100	c2	UNTERMAN_IPF_VS_CTRL_DC_DN	0.030777637262236594	HLA-DRB1	1	7	22445	100	table_e4_degs_ipfvscontrol2, avg_LogFC<0, p_val_adg<0.05	0.440418801868199	0
BMMCMultiOme	GEX	B	1	100	c2	BROWNE_HCMV_INFECTION_6HR_UP	0.03218595511981461	CREM;EZH2	2	63	22445	100	Table 1S: 6hpi >= 3 & Diff Call [6hpi] = I, MI	0.45213603620691956	0
BMMCMultiOme	GEX	B	1	100	c2	MANNE_COVID19_ICU_VS_HEALTHY_DONOR_PLATELETS_DN	0.03424890898175984	HLA-DQA1;HLA-DQB1;STRBP	3	159	22445	100	Supplemental Table 2. Platelet differential gene expression analysis from ICU COVID-19 patients. Genes with Log2(FC)<-2, pAdj<0.05.	0.4585953757510313	0
BMMCMultiOme	GEX	B	1	100	c2	UNTERMAN_PROGRESSIVE_VS_STABLE_IPF_NK_CELL_UP	0.035097194989029384	SELL	1	8	22445	100	table_e5_degs_progressivevsstable2, avg_LogFC>0, p_val_adg<0.05	0.4585953757510313	0
BMMCMultiOme	GEX	B	1	100	c2	BLANCO_MELO_RESPIRATORY_SYNCYTIAL_VIRUS_INFECTION_A594_CELLS_UP	0.03871250837851671	ADAM19;POU2F2;PPM1K;RGS2	4	285	22445	100	Table S1. Differential Gene Expression Analysis of Respiratory Virus Infections in Cell Lines, Related to Figure 1. log2(FC)>2, padj<0.05	0.47889113720456417	0
BMMCMultiOme	GEX	B	1	100	c2	UNTERMAN_IPF_VS_CTRL_CD8T_DN	0.0393976932954472	HLA-DQB1	1	9	22445	100	table_e4_degs_ipfvscontrol2, avg_LogFC<0, p_val_adg<0.05	0.47889113720456417	0
BMMCMultiOme	GEX	B	1	100	c2	GRYDER_PAX3FOXO1_ENHANCERS_KO_DOWN	0.04625883822409268	AUTS2;BCL11A;CD81;CDK14;UBE2E2	5	438	22445	100	Supplemental Table 1, tab 2	0.5180743001250864	0
BMMCMultiOme	GEX	B	1	100	c2	LI_ESTROGENE_EARLY_E2_RESPONSE_DN	0.04633624118459051	ARID5B;RGS2	2	77	22445	100	Supplementary Table S10: EstroGene temporal, contextual and directional signatures. Detailed GEO IDs of all the datasets used can be found in Supplementary Table S1 Inventory of EstroGene Database of the publication.	0.5180743001250864	0
BMMCMultiOme	GEX	B	1	100	c2	BROWNE_HCMV_INFECTION_48HR_UP	0.04662266580239333	GAB1;MTSS1;TLE1	3	180	22445	100	Table 1S: 48hpi >= 3 & Diff Call [48hpi] = I, MI	0.5186374410701664	0
BMMCMultiOme	GEX	B	1	100	c2	DACOSTA_UV_RESPONSE_VIA_ERCC3_XPCS_DN	0.05526599204672952	TMCC1;TOGARAM1	2	85	22445	100	Table 5, 2S: SLR 4h >= 1 or SLR 8h >= 1	0.5491063387890498	0
BMMCMultiOme	GEX	B	1	100	c2	BLANCO_MELO_HUMAN_PARAINFLUENZA_VIRUS_3_INFECTION_A594_CELLS_UP	0.06235628297034056	PIK3AP1;PPM1K;RGS2	3	203	22445	100	Table S1. Differential Gene Expression Analysis of Respiratory Virus Infections in Cell Lines, Related to Figure 1. log2(FC)>1.58, padj<0.05	0.576232157087364	0
BMMCMultiOme	GEX	B	1	100	c2	ELVIDGE_HIF1A_TARGETS_DN	0.06353131243851926	HLA-DRB1;QRSL1	2	92	22445	100	Tables 3S, 4S: HIFsi fold change < 0 & q-value < 0.01	0.5793180702155413	0
BMMCMultiOme	GEX	B	1	100	c2	BLANCO_MELO_COVID19_SARS_COV_2_INFECTION_A594_ACE2_EXPRESSING_CELLS_RUXOLITINIB_UP	0.06533638161646126	IKZF3;IRF4;LINC00926;MTSS1;POU2F2	5	484	22445	100	Table S1. Differential Gene Expression Analysis of Respiratory Virus Infections in Cell Lines, Related to Figure 1. log2(FC)>2, padj<0.05	0.5820325749108686	0
BMMCMultiOme	GEX	B	1	100	c2	MEISSNER_NPC_HCP_WITH_H3K4ME2	0.06951785781481856	BCL11A;C16orf74;GRK3;PIK3AP1;TMEM117	5	493	22445	100	Table 2S: NPC(P18): HCP, K4me2	0.6086564458495481	0
BMMCMultiOme	GEX	B	1	100	c2	BROWNE_HCMV_INFECTION_1HR_DN	0.0722058121662779	BLK;FCMR;HLA-DPB1	3	216	22445	100	Table 1S: 60min =< -3 & Diff Call [60 min] = D, MD	0.6231913823133987	0
BMMCMultiOme	GEX	B	1	100	c2	ROVERSI_GLIOMA_COPY_NUMBER_UP	0.07344984747534013	GALNT7;SIPA1L3	2	100	22445	100	Table 4, 5	0.6238763345912057	0
BMMCMultiOme	GEX	B	1	100	c2	ELVIDGE_HIF1A_AND_HIF2A_TARGETS_DN	0.07858427602622871	HLA-DRB1;PLAC8	2	104	22445	100	Tables 3S, 4S: HIF12si fold change < 0 & q-value < 0.01	0.6481838001182494	0
BMMCMultiOme	GEX	B	1	100	c2	GRYDER_PAX3FOXO1_ENHANCERS_IN_TADS	0.0810124182005831	ADAM19;AUTS2;BCL11A;CD81;CDK14;TLE1;TRIO;UBE2E2	8	1009	22445	100	Supplemental Table 1, tab 2	0.6611519406136636	0
BMMCMultiOme	GEX	B	1	100	c2	ZWANG_CLASS_3_TRANSIENTLY_INDUCED_BY_EGF	0.08522003581926842	GALNT7;PLAC8;RGS2	3	232	22445	100	Table 2S: Transiently induced, Class III	0.6786187914037954	0
BMMCMultiOme	GEX	B	1	100	c2	UNTERMAN_IPF_VS_CTRL_TREG_CELL_DN	0.08954698436756263	HLA-DQB1	1	21	22445	100	table_e4_degs_ipfvscontrol2, avg_LogFC<0, p_val_adg<0.05	0.6951673786429204	0
BMMCMultiOme	GEX	B	1	100	c2	MEBARKI_HCC_PROGENITOR_WNT_DN_CTNNB1_DEPENDENT_BLOCKED_BY_FZD8CRD	0.09360715657427165	RALGPS1	1	22	22445	100	Supplementary Table 3G, in Mebarki et al., Oncotarget (2016), 7: 39026 - 39043	0.7080541330617984	0
BMMCMultiOme	GEX	B	1	100	c2	BLANCO_MELO_COVID19_SARS_COV_2_INFECTION_A594_ACE2_EXPRESSING_CELLS_UP	0.09537468463473694	HSH2D;IKZF3;LINC00926;POU2F2;PPM1K	5	543	22445	100	Table S1. Differential Gene Expression Analysis of Respiratory Virus Infections in Cell Lines, Related to Figure 1. log2(FC)>2, padj<0.05	0.717884034493064	0
BMMCMultiOme	GEX	B	1	100	c2	MEBARKI_HCC_PROGENITOR_WNT_UP_CTNNB1_INDEPENDENT	0.1016738010229763	ADAM19	1	24	22445	100	Supplementary Table 3D, in Mebarki et al., Oncotarget (2016), 7: 39026 - 39043	0.7301854436762436	0
BMMCMultiOme	GEX	B	1	100	c2	ONO_AML1_TARGETS_UP	0.1016738010229763	RGS2	1	24	22445	100	Fig. S7: AML1, red	0.7301854436762436	0
BMMCMultiOme	GEX	B	1	100	c2	DACOSTA_UV_RESPONSE_VIA_ERCC3_XPCS_UP	0.10568042962552308	PCDH9	1	25	22445	100	Table 5, 2S: SLR 4h >= 1 or SLR 8h >= 1	0.7416962324219124	0
BMMCMultiOme	GEX	B	1	100	c2	WAGNER_APO2_SENSITIVITY	0.10966936615707747	FUT8	1	26	22445	100	Table 1aS, 1bS	0.7510393200221288	0
BMMCMultiOme	GEX	B	1	100	c2	ELVIDGE_HYPOXIA_BY_DMOG_UP	0.11729520033910905	HLA-DRB1;PLAC8	2	132	22445	100	Tables 3S, 4S: DMOG fold change > 0 & q-val < 0.01	0.7762044753910085	0
BMMCMultiOme	GEX	B	1	100	c2	WHITFIELD_CELL_CYCLE_G1_S	0.11875499464555186	TMEM243;USP53	2	133	22445	100	Suppl. File CellCycleGeneList_1134.txt, Annotation=G1/S	0.783190721351146	0
BMMCMultiOme	GEX	B	1	100	c2	NABA_MATRISOME_HIGHLY_METASTATIC_BREAST_CANCER_TUMOR_CELL_DERIVED	0.12153079502619477	S100A10	1	29	22445	100	elife-01308-fig3-data1-v1.xlsx, Figure 3D. The tumor extracellular matrix is secreted by both tumor cells and stromal cells and differs with the tumor s metastatic potential.	0.7899501676702659	0
BMMCMultiOme	GEX	B	1	100	c2	XIE_LT_HSC_S1PR3_OE_UP	0.12153079502619477	PCDH9	1	29	22445	100	Supplemental Table 3: LT-HSC DEGs. Differentially expressed genes with S1PR3 overexpression in LT-HSC and ST-HSC (q=0.05, fold change >1)	0.7899501676702659	0
BMMCMultiOme	GEX	B	1	100	c2	SIMBULAN_PARP1_TARGETS_UP	0.12544973330677023	CD81	1	30	22445	100	Table 1, 2: Fold >= 2	0.8011652410182578	0
BMMCMultiOme	GEX	B	1	100	c2	MEBARKI_HCC_PROGENITOR_WNT_DN_CTNNB1_DEPENDENT	0.12935136287042506	RALGPS1	1	31	22445	100	Supplementary Table 3C, in Mebarki et al., Oncotarget (2016), 7: 39026 - 39043	0.8079193430099025	0
BMMCMultiOme	GEX	B	1	100	c2	MANNE_COVID19_NONICU_VS_HEALTHY_DONOR_PLATELETS_UP	0.1335946722811077	CMTM7;S100A10	2	143	22445	100	Supplemental Table 1: Platelet differential gene expression analysis from hospitalized non-ICU COVID-19 patients. Genes with Log2(FC)>2, pAdj<0.05.	0.8210505900609744	0
BMMCMultiOme	GEX	B	1	100	c2	GRYDER_PAX3FOXO1_TOP_ENHANCERS	0.13432941554245342	ADAM19;AUTS2;CDK14;TLE1	4	441	22445	100	Supplemental Table 1, tab 2	0.8249052179428484	0
BMMCMultiOme	GEX	B	1	100	c2	BROWNE_HCMV_INFECTION_24HR_DN	0.13661189394269582	BLK;S100A10	2	145	22445	100	Table 1S: 24hpi <= -3 & Diff Call [24 hpi] = D, MD	0.8286682399098242	0
BMMCMultiOme	GEX	B	1	100	c2	BROWNE_HCMV_INFECTION_14HR_DN	0.1396266829304861	BLK;PRKCE;TRIO	3	290	22445	100	Table 1S: 14hpi <= -3 & Diff Call [14 hpi] = D, MD	0.8348345129744158	0
BMMCMultiOme	GEX	B	1	100	c2	LI_ESTROGENE_T47D_E2_RESPONSE_DN	0.14095315440702327	ARID5B	1	34	22445	100	Supplementary Table S10: EstroGene temporal, contextual and directional signatures. Detailed GEO IDs of all the datasets used can be found in Supplementary Table S1 Inventory of EstroGene Database of the publication.	0.8348345129744158	0
BMMCMultiOme	GEX	B	1	100	c2	BOSCO_ALLERGEN_INDUCED_TH2_ASSOCIATED_MODULE	0.1442204520178584	IRF4;MEF2C	2	150	22445	100	Tables 1, 2S	0.8477182756344435	0
BMMCMultiOme	GEX	B	1	100	c2	WHITFIELD_CELL_CYCLE_S	0.1442204520178584	EZH2;TMCC1	2	150	22445	100	Suppl. File CellCycleGeneList_1134.txt, Annotation=S	0.8477182756344435	0
BMMCMultiOme	GEX	B	1	100	c2	KAAB_FAILED_HEART_ATRIUM_UP	0.15240187233563052	TRIO	1	37	22445	100	Table 3aS, 3bS: CMP atrium = UP	0.8697338994153914	0
BMMCMultiOme	GEX	B	1	100	c2	MA_RAT_AGING_DN	0.15969235236193885	HLA-DQA1;HLA-DQB1	2	160	22445	100	Table S2: LogFC<-0.5, genes downregulated at least in 5 cell types and the difference of the cell type number between downregulated and upregulated genes was greater than 5.	0.8889991230628287	0
BMMCMultiOme	GEX	B	1	100	c2	BROWNE_HCMV_INFECTION_2HR_UP	0.15995029854324688	RGS2	1	39	22445	100	Table 1S: 2hpi >= 3 & Diff Call [2hpi] = I, MI	0.8889991230628287	0
BMMCMultiOme	GEX	B	1	100	c2	BRUINS_UVC_RESPONSE_EARLY_LATE	0.1670545746304759	POU2F2;TTN;VPS37B	3	316	22445	100	Table 2S: Found in=WT_I, WT_III	0.9087976797713104	0
BMMCMultiOme	GEX	B	1	100	c2	BLANCO_MELO_INFLUENZA_A_INFECTION_A594_CELLS_UP	0.1674321672917873	RGS2	1	41	22445	100	Table S1. Differential Gene Expression Analysis of Respiratory Virus Infections in Cell Lines, Related to Figure 1. log2(FC)>1, padj<0.05	0.9087976797713104	0
BMMCMultiOme	GEX	B	1	100	c2	NABA_MATRISOME_HIGHLY_METASTATIC_BREAST_CANCER	0.1674321672917873	S100A10	1	41	22445	100	elife-01308-fig3-data1-v1.xlsx, Figure 3D. The tumor extracellular matrix is secreted by both tumor cells and stromal cells and differs with the tumor s metastatic potential.	0.9087976797713104	0
BMMCMultiOme	GEX	B	1	100	c2	FEKIR_HEPARG_SPHERE_VS_HEPARG_DN	0.17114832437404137	PLAC8	1	42	22445	100	Supplemental Table 3 in Fekir et al., Cancer Research (2019), 79: 1869-1883	0.9205523477902505	0
BMMCMultiOme	GEX	B	1	100	c2	BAKKER_FOXO3_TARGETS_DN	0.18503075036506267	BCL11A;IGHG3	2	176	22445	100	Suppl. file 'cluster_list_Bakker.xls': cluster B, C	0.9528511274068384	0
BMMCMultiOme	GEX	B	1	100	c2	MANNE_COVID19_COMBINED_COHORT_VS_HEALTHY_DONOR_PLATELETS_UP	0.18984684137071925	CMTM7;S100A10	2	179	22445	100	Supplemental Table 4. Platelet differential gene expression analysis from COVID-19 patients. Genes with Log2(FC)<-2, pAdj<0.05.	0.9643213730552429	0
BMMCMultiOme	GEX	B	1	100	c2	BLANCO_MELO_COVID19_SARS_COV_2_INFECTION_CALU3_CELLS_UP	0.19252377406184604	HSH2D;IKZF3;PPM1K	3	339	22445	100	Table S1. Differential Gene Expression Analysis of Respiratory Virus Infections in Cell Lines, Related to Figure 1. log2(FC)>2, padj<0.05	0.9664218805304937	0
BMMCMultiOme	GEX	B	1	100	c2	BLUM_RESPONSE_TO_SALIRASIB_DN	0.19478443150690897	EZH2;RGS2;TCF4	3	341	22445	100	Table 3S, 4S: cluster 1	0.9713892000377059	0
BMMCMultiOme	GEX	B	1	100	c2	JIANG_AGING_HYPOTHALAMUS_UP	0.19670561239544193	TPD52	1	49	22445	100	Table 1, 3S: FC > 2	0.9721211643511853	0
BMMCMultiOme	GEX	B	1	100	c2	TSUNODA_CISPLATIN_RESISTANCE_DN	0.20029238855013273	HLA-DPA1	1	50	22445	100	Table 1, 2: Upregulated genes	0.9841400513642011	0
BMMCMultiOme	GEX	B	1	100	c2	MEISSNER_BRAIN_HCP_WITH_H3K4ME3_AND_H3K27ME3	0.20311447764311277	CMTM7;EBF1;GAB1;P2RX5;PIK3AP1;SWAP70;VAV2	7	1075	22445	100	Table 2S: WHOLE_BRAIN: HCP, K4ME3_K27ME3	0.9946765771196415	0
BMMCMultiOme	GEX	B	1	100	c2	LI_ESTROGENE_MCF7_E2_RESPONSE_UP	0.20386330889596824	FCMR	1	51	22445	100	Supplementary Table S10: EstroGene temporal, contextual and directional signatures. Detailed GEO IDs of all the datasets used can be found in Supplementary Table S1 Inventory of EstroGene Database of the publication.	0.9946765771196415	0
BMMCMultiOme	GEX	B	1	100	c2	KONIGORSKI_INCREASED_SUBCUTANEOUS_ADIPOSE_TISSUE_MASS_UP	0.20503857478693563	ALCAM;CDK14;TPD52	3	350	22445	100	Supplementary Table 5 41431_2022_1161_MOESM2_ESM, C-JAMP beta > 0	0.9997748687958019	0
BMMCMultiOme	GEX	B	1	100	c2	XIE_ST_HSC_S1PR3_OE_UP	0.20764363400467498	BLK;FCMR	2	190	22445	100	Supplemental Table 3: ST-HSC DEGs. Differentially expressed genes with S1PR3 overexpression in LT-HSC and ST-HSC (q=0.05, fold change >1)	1.0	0
BMMCMultiOme	GEX	B	1	100	c2	RAO_BOUND_BY_SALL4_ISOFORM_B	0.20946825603405614	ARID5B;EZH2;FCRL1;SINHCAF	4	528	22445	100	Table 1S, 2S: bound by Sall4b but not by Sall4a	1.0	0
BMMCMultiOme	GEX	B	1	100	c2	BAKKER_FOXO3_TARGETS_UP	0.2179898154449634	RGS2	1	55	22445	100	Suppl. file 'cluster_list_Bakker.xls': cluster A, D, E	1.0	0
BMMCMultiOme	GEX	B	1	100	c2	LEE_TARGETS_OF_PTCH1_AND_SUFU_UP	0.22148249157071176	YBX3	1	56	22445	100	Fig 1S: UP in medulloblastoma, DOWN in cerebellum	1.0	0
BMMCMultiOme	GEX	B	1	100	c2	LI_ESTROGENE_LATE_E2_RESPONSE_UP	0.22148249157071176	PPM1K	1	56	22445	100	Supplementary Table S10: EstroGene temporal, contextual and directional signatures. Detailed GEO IDs of all the datasets used can be found in Supplementary Table S1 Inventory of EstroGene Database of the publication.	1.0	0
BMMCMultiOme	GEX	B	1	100	c2	BROWNE_HCMV_INFECTION_10HR_DN	0.22495972373127854	BLK	1	57	22445	100	Table 1S: 10hpi <= -3 & Diff Call [10 hpi] = D, MD	1.0	0
BMMCMultiOme	GEX	B	1	100	c2	ZWANG_CLASS_1_TRANSIENTLY_INDUCED_BY_EGF	0.2282435715422017	ARID5B;HSH2D;SINHCAF;TMEM117	4	548	22445	100	Table 2S: Transiently induced, Class I	1.0	0
BMMCMultiOme	GEX	B	1	100	c2	MEBARKI_HCC_PROGENITOR_WNT_UP	0.23053305488704862	ADAM19;GRK3	2	204	22445	100	Supplementary Table 3A, in Mebarki et al., Oncotarget (2016), 7: 39026 - 39043	1.0	0
BMMCMultiOme	GEX	B	1	100	c2	DACOSTA_UV_RESPONSE_VIA_ERCC3_TTD_UP	0.23186812627820508	PCDH9	1	59	22445	100	Table 4, 2S (XP/CS signature): SLR 4h >= 1 or SLR 8h >= 1	1.0	0
BMMCMultiOme	GEX	B	1	100	c2	GOTZMANN_EPITHELIAL_TO_MESENCHYMAL_TRANSITION_DN	0.23546259818923415	TLE1;TPD52	2	207	22445	100	Fig 4, 5: blue	1.0	0
BMMCMultiOme	GEX	B	1	100	c2	WANG_SMARCE1_TARGETS_DN	0.24479018238866307	AFF3;GALNT7;TPD52	3	384	22445	100	Table 2S, 4S	1.0	0
BMMCMultiOme	GEX	B	1	100	c2	BRIDEAU_IMPRINTED_GENES	0.25557089324633314	CD81	1	66	22445	100	Table 3, 1AS	1.0	0
BMMCMultiOme	GEX	B	1	100	c2	MCMURRAY_TP53_HRAS_COOPERATION_RESPONSE_DN	0.2588973560317735	ARHGAP24	1	67	22445	100	Table 1S: mp53/Ras vs. YAMC, norm Data < 1	1.0	0
BMMCMultiOme	GEX	B	1	100	c2	BROWNE_HCMV_INFECTION_16HR_UP	0.2601847147281385	CREM;HLA-DPB1	2	222	22445	100	Table 1S: 16hpi >= 3 & Diff Call [16hpi] = I, MI	1.0	0
BMMCMultiOme	GEX	B	1	100	c2	MEBARKI_HCC_PROGENITOR_WNT_DN_BLOCKED_BY_FZD8CRD	0.2687887045218686	RALGPS1	1	70	22445	100	Supplementary Table 3E, in Mebarki et al., Oncotarget (2016), 7: 39026 - 39043	1.0	0
BMMCMultiOme	GEX	B	1	100	c2	RAO_BOUND_BY_SALL4	0.2700901341516754	TCL1A;TPD52	2	228	22445	100	Table 1S, 2S: genes bound by both Sall4a and Sall4b isoforms	1.0	0
BMMCMultiOme	GEX	B	1	100	c2	BROWNE_HCMV_INFECTION_20HR_UP	0.2799940865585917	GAB1;PCDH9	2	234	22445	100	Table 1S: 20hpi >= 3 & Diff Call [20 hpi] = I, MI	1.0	0
BMMCMultiOme	GEX	B	1	100	c2	FOROUTAN_INTEGRATED_TGFB_EMT_DN	0.2817741307559621	SLC16A7	1	74	22445	100	Table S1. TGF_-EMT signature, https://doi.org/10.4225/49/5a2a11fa43fe3	1.0	0
BMMCMultiOme	GEX	B	1	100	c2	LEE_METASTASIS_AND_ALTERNATIVE_SPLICING_UP	0.2817741307559621	GRK3	1	74	22445	100	Table 3.1S, 3.2S	1.0	0
BMMCMultiOme	GEX	B	1	100	c2	DACOSTA_UV_RESPONSE_VIA_ERCC3_COMMON_UP	0.28498465272299073	RGS2	1	75	22445	100	Table 3, 2S: common up-regulated	1.0	0
BMMCMultiOme	GEX	B	1	100	c2	FOROUTAN_PRODRANK_TGFB_EMT_DN	0.3070639386326884	SLC16A7	1	82	22445	100	Table S1. TGF_-EMT signature, https://doi.org/10.4225/49/5a2a11fa43fe3	1.0	0
BMMCMultiOme	GEX	B	1	100	c2	BROWNE_HCMV_INFECTION_4HR_DN	0.31127202615956057	FCMR;RALGPS1	2	253	22445	100	Table 1S: 4hpi =< -3 & Diff Call [4hpi] = D, MD	1.0	0
BMMCMultiOme	GEX	B	1	100	c2	BLANCO_MELO_BRONCHIAL_EPITHELIAL_CELLS_INFLUENZA_A_DEL_NS1_INFECTION_UP	0.32297398953342743	HSH2D;MEF2C;PIK3AP1;PPM1K	4	644	22445	100	Table S2. Differential Gene Expression Analysis of Experiments Performed in NHBE Cells, Related to Figure 2. log2(FC)>1, padj<0.05	1.0	0
BMMCMultiOme	GEX	B	1	100	c2	LI_ESTROGENE_EARLY_E2_RESPONSE_UP	0.3254508651548285	FCMR	1	88	22445	100	Supplementary Table S10: EstroGene temporal, contextual and directional signatures. Detailed GEO IDs of all the datasets used can be found in Supplementary Table S1 Inventory of EstroGene Database of the publication.	1.0	0
BMMCMultiOme	GEX	B	1	100	c2	FEKIR_HEPARG_SIDE_POP_VS_HEPARG_UP	0.3314718480051235	VPS37B	1	90	22445	100	Supplemental Table 3 in Fekir et al., Cancer Research (2019), 79: 1869-1883	1.0	0
BMMCMultiOme	GEX	B	1	100	c2	MEBARKI_HCC_PROGENITOR_WNT_DN	0.33743962062080535	RALGPS1	1	92	22445	100	Supplementary Table 3A, in Mebarki et al., Oncotarget (2016), 7: 39026 - 39043	1.0	0
BMMCMultiOme	GEX	B	1	100	c2	KONIGORSKI_INCREASED_SUBCUTANEOUS_ADIPOSE_TISSUE_TOTAL_RATIO_DN	0.3607878591743604	ALCAM	1	100	22445	100	Supplementary Table 6 41431_2022_1161_MOESM3_ESM, C-JAMP beta < 0	1.0	0
BMMCMultiOme	GEX	B	1	100	c2	BROWNE_HCMV_INFECTION_48HR_DN	0.3612368225052421	FCMR;SLC16A7;TRIO	3	480	22445	100	Table 1S: 48hpi <= 3 & Diff Call [48hpi] = D, MD	1.0	0
BMMCMultiOme	GEX	B	1	100	c2	BROWNE_HCMV_INFECTION_20HR_DN	0.3636485087193396	TRIO	1	101	22445	100	Table 1S: 20 hpi <= -3 & Diff Call [20 hpi] = D, MD	1.0	0
BMMCMultiOme	GEX	B	1	100	c2	WANG_SMARCE1_TARGETS_UP	0.3728472247757703	SLC16A7;STRBP	2	291	22445	100	Table 1S, 3S	1.0	0
BMMCMultiOme	GEX	B	1	100	c2	BROWNE_HCMV_INFECTION_8HR_UP	0.3749649142661473	IRF4	1	105	22445	100	Table 1S: 8hpi >= 3 & Diff Call [8hpi] = I, MI	1.0	0
BMMCMultiOme	GEX	B	1	100	c2	CHAUHAN_RESPONSE_TO_METHOXYESTRADIOL_DN	0.3749649142661473	S100A10	1	105	22445	100	Suppl. file: 2me2 compare result, dn	1.0	0
BMMCMultiOme	GEX	B	1	100	c2	FEKIR_HEPARG_SIDE_POP_VS_HEPARG_DN	0.37776274365618207	PLAC8	1	106	22445	100	Supplemental Table 3 in Fekir et al., Cancer Research (2019), 79: 1869-1883	1.0	0
BMMCMultiOme	GEX	B	1	100	c2	FOROUTAN_TGFB_EMT_DN	0.3833212593163478	SLC16A7	1	108	22445	100	Table S1. TGF_-EMT signature, https://doi.org/10.4225/49/5a2a11fa43fe3	1.0	0
BMMCMultiOme	GEX	B	1	100	c2	BROWNE_HCMV_INFECTION_12HR_UP	0.3942912330249259	AUTS2	1	112	22445	100	Table 1S: 12hpi >= 3 & Diff Call [12hpi] = I, MI	1.0	0
BMMCMultiOme	GEX	B	1	100	c2	GLASS_IGF2BP1_CLIP_TARGETS_KNOCKDOWN_DN	0.4077323727730739	VPS37B	1	117	22445	100	Table 3S: DPPs, samples_with_CLIP_sites > 0	1.0	0
BMMCMultiOme	GEX	B	1	100	c2	BLANCO_MELO_RESPIRATORY_SYNCYTIAL_VIRUS_INFECTION_A594_CELLS_DN	0.4130257670966387	NEIL1	1	119	22445	100	Table S1. Differential Gene Expression Analysis of Respiratory Virus Infections in Cell Lines, Related to Figure 1. log2(FC)<-2, padj<0.05	1.0	0
BMMCMultiOme	GEX	B	1	100	c2	BLANCO_MELO_HUMAN_PARAINFLUENZA_VIRUS_3_INFECTION_A594_CELLS_DN	0.42347244361033676	HLA-DMA	1	123	22445	100	Table S1. Differential Gene Expression Analysis of Respiratory Virus Infections in Cell Lines, Related to Figure 1. log2(FC)<-1.58, padj<0.05	1.0	0
BMMCMultiOme	GEX	B	1	100	c2	MEBARKI_HCC_PROGENITOR_WNT_UP_BLOCKED_BY_FZD8CRD	0.43118645984580295	GRK3	1	126	22445	100	Supplementary Table 3E, in Mebarki et al., Oncotarget (2016), 7: 39026 - 39043	1.0	0
BMMCMultiOme	GEX	B	1	100	c2	WHITFIELD_CELL_CYCLE_M_G1	0.43118645984580295	SINHCAF	1	126	22445	100	Suppl. File CellCycleGeneList_1134.txt, Annotation=M/G1	1.0	0
BMMCMultiOme	GEX	B	1	100	c2	MEISSNER_NPC_HCP_WITH_H3K4ME2_AND_H3K27ME3	0.46516237823705076	AFF3;IKZF3	2	351	22445	100	Table 2S: NPC (P18): HCP, K4me2_K27me3	1.0	0
BMMCMultiOme	GEX	B	1	100	c2	BLANCO_MELO_COVID19_BRONCHIAL_EPITHELIAL_CELLS_SARS_COV_2_INFECTION_UP	0.47537074866668616	POU2F2	1	144	22445	100	Table S2. Differential Gene Expression Analysis of Experiments Performed in NHBE Cells, Related to Figure 2. log2(FC)>0.58, padj<0.05	1.0	0
BMMCMultiOme	GEX	B	1	100	c2	BROWNE_HCMV_INFECTION_24HR_UP	0.4777232407133805	CREM	1	145	22445	100	Table 1S: 24hpi >= 3 & Diff Call [24 hpi] = I, MI	1.0	0
BMMCMultiOme	GEX	B	1	100	c2	BROWNE_HCMV_INFECTION_30MIN_DN	0.4777232407133805	RALGPS1	1	145	22445	100	Table 1S: 30min =< -3 & Diff Call [30 min] = D, MD	1.0	0
BMMCMultiOme	GEX	B	1	100	c2	NOURUZI_NEPC_ASCL1_TARGETS	0.5095821443654264	PAX5	1	159	22445	100	ChIPseq from current publication PMID (35477723), ChIPseq from Baca et al, 2021 (PMID 34599169) and RNAseq from Labreque et al, 2019 (PMID 31361600)	1.0	0
BMMCMultiOme	GEX	B	1	100	c2	BROWNE_HCMV_INFECTION_6HR_DN	0.5204876380107992	ARID5B	1	164	22445	100	Table 1S: 2hpi =< -3 & Diff Call [6hpi] = D, MD	1.0	0
BMMCMultiOme	GEX	B	1	100	c2	BROWNE_HCMV_INFECTION_18HR_UP	0.5374391287197802	CREM	1	172	22445	100	Table 1S: 18hpi <= -3 & Diff Call [18 hpi] = D, MD	1.0	0
BMMCMultiOme	GEX	B	1	100	c2	RAO_BOUND_BY_SALL4_ISOFORM_A	0.5829398959488613	ADAM19	1	195	22445	100	Table 1S, 2S: bound by Sal4a but not by Sal4b	1.0	0
BMMCMultiOme	GEX	B	1	100	c2	WHITFIELD_CELL_CYCLE_G2_M	0.5885381934181066	SLC44A2	1	198	22445	100	Suppl. File CellCycleGeneList_1134.txt, Annotation=G2/M	1.0	0
BMMCMultiOme	GEX	B	1	100	c2	SANSOM_APC_TARGETS	0.6084361064075121	BCL11A	1	209	22445	100	Table 1AS, 3AS	1.0	0
BMMCMultiOme	GEX	B	1	100	c2	GENGQIU_LUAD_CAF_MARKER_GENES	0.6323882903392766	TCF4	1	223	22445	100	Supplemental Table 3, Supplemental Digital Content 4, https://links.lww.com/JIT/A999	1.0	0
BMMCMultiOme	GEX	B	1	100	c2	CARRILLOREIXACH_HEPATOBLASTOMA_VS_NORMAL_DN	0.6647486439685364	AFF3;AUTS2;CREM;PIK3AP1;PLAC8	5	1256	22445	100	Supplementary Table 3: FDR<0.00001, FC<=-2	1.0	0
BMMCMultiOme	GEX	B	1	100	c2	MEISSNER_NPC_HCP_WITH_H3_UNMETHYLATED	0.699169123542261	CMTM7;P2RX5	2	542	22445	100	Table 2S: NPC(P18): HCP, None	1.0	0
BMMCMultiOme	GEX	B	1	100	c2	MEISSNER_BRAIN_HCP_WITH_H3K27ME3	0.705350109333084	IKZF3	1	272	22445	100	Table 2S: WHOLE_BRAIN: HCP, K27ME3	1.0	0
BMMCMultiOme	GEX	B	1	100	c2	BLANCO_MELO_MERS_COV_INFECTION_MCR5_CELLS_UP	0.7380387907399428	NCF1	1	298	22445	100	Table S1. Differential Gene Expression Analysis of Respiratory Virus Infections in Cell Lines, Related to Figure 1. log2(FC)>1, padj<0.05	1.0	0
BMMCMultiOme	GEX	B	1	100	c2	BLANCO_MELO_BETA_INTERFERON_TREATED_BRONCHIAL_EPITHELIAL_CELLS_UP	0.8177267399627642	HSH2D	1	378	22445	100	Table S2. Differential Gene Expression Analysis of Experiments Performed in NHBE Cells, Related to Figure 2. log2(FC)>1, padj<0.05	1.0	0
BMMCMultiOme	GEX	B	1	100	c2	CARRILLOREIXACH_HEPATOBLASTOMA_VS_NORMAL_UP	0.9110992443175678	BCL11A;SINHCAF	2	891	22445	100	Supplementary Table 3: FDR<0.00001, FC>=2	1.0	0
BMMCMultiOme	GEX	B	1	100	c2	ZWANG_TRANSIENTLY_UP_BY_2ND_EGF_PULSE_ONLY	0.9442876853688359	EBF1;FAM30A;IRF4;PCDH9;POU2F2	5	1963	22445	100	Table 2S: Transiently induced, 2nd pulse only	1.0	0
BMMCMultiOme	GEX	B	1	100	c2	ARMIGNACCO_SEVERE_COVID19_RISK_EN_NEG	1.0		0	27	22445	100	Supplementary Table S11. Supplementary file19 10142_2024_1359_MOESM19_ESM, Elastic Net coef < 0	1.0	0
BMMCMultiOme	GEX	B	1	100	c2	ARMIGNACCO_SEVERE_COVID19_RISK_EN_POS	1.0		0	20	22445	100	Supplementary Table S11. Supplementary file19 10142_2024_1359_MOESM19_ESM, Elastic Net coef > 0	1.0	0
BMMCMultiOme	GEX	B	1	100	c2	BANG_VERTEPORFIN_ENDOMETRIAL_CANCER_CELLS_UP	1.0		0	20	22445	100	Table 1. Top 20 upregulated genes in HEC-1-A and HEC-1-B cells after VP treatment, ranked by logFC.	1.0	0
BMMCMultiOme	GEX	B	1	100	c2	BENITEZ_GBM_PROTEASOME_INHIBITION_RESPONSE	1.0		0	48	22445	100	noab001_suppl_Supplementary_Table_S3 PIRLE, CORE ENRICHMENT = YES	1.0	0
BMMCMultiOme	GEX	B	1	100	c2	BLANCO_MELO_BETA_INTERFERON_TREATED_BRONCHIAL_EPITHELIAL_CELLS_DN	1.0		0	217	22445	100	Table S2. Differential Gene Expression Analysis of Experiments Performed in NHBE Cells, Related to Figure 2. log2(FC)<-1, padj<0.05	1.0	0
BMMCMultiOme	GEX	B	1	100	c2	BLANCO_MELO_BRONCHIAL_EPITHELIAL_CELLS_INFLUENZA_A_DEL_NS1_INFECTION_DN	1.0		0	187	22445	100	Table S2. Differential Gene Expression Analysis of Experiments Performed in NHBE Cells, Related to Figure 2. log2(FC)<-1, padj<0.05	1.0	0
BMMCMultiOme	GEX	B	1	100	c2	BLANCO_MELO_BRONCHIAL_EPITHELIAL_CELLS_INFLUENZA_A_INFECTION_DN	1.0		0	81	22445	100	Table S2. Differential Gene Expression Analysis of Experiments Performed in NHBE Cells, Related to Figure 2. log2(FC)<-1, padj<0.05	1.0	0
BMMCMultiOme	GEX	B	1	100	c2	BLANCO_MELO_BRONCHIAL_EPITHELIAL_CELLS_INFLUENZA_A_INFECTION_UP	1.0		0	137	22445	100	Table S2. Differential Gene Expression Analysis of Experiments Performed in NHBE Cells, Related to Figure 2. log2(FC)>1, padj<0.05	1.0	0
BMMCMultiOme	GEX	B	1	100	c2	BLANCO_MELO_COVID19_BRONCHIAL_EPITHELIAL_CELLS_SARS_COV_2_INFECTION_DN	1.0		0	59	22445	100	Table S2. Differential Gene Expression Analysis of Experiments Performed in NHBE Cells, Related to Figure 2. log2(FC)<-0.58, padj<0.05	1.0	0
BMMCMultiOme	GEX	B	1	100	c2	BLANCO_MELO_COVID19_SARS_COV_2_INFECTION_A594_ACE2_EXPRESSING_CELLS_DN	1.0		0	96	22445	100	Table S1. Differential Gene Expression Analysis of Respiratory Virus Infections in Cell Lines, Related to Figure 1. log2(FC)<-2, padj<0.05	1.0	0
BMMCMultiOme	GEX	B	1	100	c2	BLANCO_MELO_COVID19_SARS_COV_2_INFECTION_A594_ACE2_EXPRESSING_CELLS_RUXOLITINIB_DN	1.0		0	76	22445	100	Table S1. Differential Gene Expression Analysis of Respiratory Virus Infections in Cell Lines, Related to Figure 1. log2(FC)<-2, padj<0.05	1.0	0
BMMCMultiOme	GEX	B	1	100	c2	BLANCO_MELO_COVID19_SARS_COV_2_INFECTION_A594_CELLS_DN	1.0		0	77	22445	100	Table S1. Differential Gene Expression Analysis of Respiratory Virus Infections in Cell Lines, Related to Figure 1. log2(FC)<-2, padj<0.05	1.0	0
BMMCMultiOme	GEX	B	1	100	c2	BLANCO_MELO_COVID19_SARS_COV_2_INFECTION_A594_CELLS_UP	1.0		0	86	22445	100	Table S1. Differential Gene Expression Analysis of Respiratory Virus Infections in Cell Lines, Related to Figure 1. log2(FC)>2, padj<0.05	1.0	0
BMMCMultiOme	GEX	B	1	100	c2	BLANCO_MELO_COVID19_SARS_COV_2_INFECTION_CALU3_CELLS_DN	1.0		0	24	22445	100	Table S1. Differential Gene Expression Analysis of Respiratory Virus Infections in Cell Lines, Related to Figure 1. log2(FC)<-2, padj<0.05	1.0	0
BMMCMultiOme	GEX	B	1	100	c2	BLANCO_MELO_COVID19_SARS_COV_2_LOW_MOI_INFECTION_A594_ACE2_EXPRESSING_CELLS_DN	1.0		0	14	22445	100	Table S1. Differential Gene Expression Analysis of Respiratory Virus Infections in Cell Lines, Related to Figure 1. log2(FC)<-2, padj<0.05	1.0	0
BMMCMultiOme	GEX	B	1	100	c2	BLANCO_MELO_COVID19_SARS_COV_2_LOW_MOI_INFECTION_A594_ACE2_EXPRESSING_CELLS_UP	1.0		0	172	22445	100	Table S1. Differential Gene Expression Analysis of Respiratory Virus Infections in Cell Lines, Related to Figure 1. log2(FC)>2, padj<0.05	1.0	0
BMMCMultiOme	GEX	B	1	100	c2	BLANCO_MELO_COVID19_SARS_COV_2_POS_PATIENT_LUNG_TISSUE_DN	1.0		0	175	22445	100	Table S4. Differential Gene Expression Analysis of COVID-19 Patients, Related to Figure 4. log2(FC)<-3.58, padj<0.05	1.0	0
BMMCMultiOme	GEX	B	1	100	c2	BLANCO_MELO_INFLUENZA_A_INFECTION_A594_CELLS_DN	1.0		0	118	22445	100	Table S1. Differential Gene Expression Analysis of Respiratory Virus Infections in Cell Lines, Related to Figure 1. log2(FC)<-1, padj<0.05	1.0	0
BMMCMultiOme	GEX	B	1	100	c2	BLANCO_MELO_MERS_COV_INFECTION_MCR5_CELLS_DN	1.0		0	37	22445	100	Table S1. Differential Gene Expression Analysis of Respiratory Virus Infections in Cell Lines, Related to Figure 1. log2(FC)<-1, padj<0.05	1.0	0
BMMCMultiOme	GEX	B	1	100	c2	BLANCO_MELO_SARS_COV_1_INFECTION_MCR5_CELLS_DN	1.0		0	9	22445	100	Table S1. Differential Gene Expression Analysis of Respiratory Virus Infections in Cell Lines, Related to Figure 1. log2(FC)<-1, padj<0.05	1.0	0
BMMCMultiOme	GEX	B	1	100	c2	BLANCO_MELO_SARS_COV_1_INFECTION_MCR5_CELLS_UP	1.0		0	12	22445	100	Table S1. Differential Gene Expression Analysis of Respiratory Virus Infections in Cell Lines, Related to Figure 1. log2(FC)>1, padj<0.05	1.0	0
BMMCMultiOme	GEX	B	1	100	c2	BLUM_RESPONSE_TO_SALIRASIB_UP	1.0		0	245	22445	100	Table 3S, 4S: cluster 2	1.0	0
BMMCMultiOme	GEX	B	1	100	c2	BRAUNE_GEIST_20_GENE_NOTCH_SIG_BREAST_CANCER	1.0		0	20	22445	100	https://github.com/KarolinskaMerck/NotchBRCASignature (and Fig 3A, Table S3)	1.0	0
BMMCMultiOme	GEX	B	1	100	c2	BROWNE_HCMV_INFECTION_12HR_DN	1.0		0	99	22445	100	Table 1S: 12hpi <= -3 & Diff Call [12 hpi] = D, MD	1.0	0
BMMCMultiOme	GEX	B	1	100	c2	BROWNE_HCMV_INFECTION_14HR_UP	1.0		0	157	22445	100	Table 1S: 14hpi >= 3 & Diff Call [14hpi] = I, MI	1.0	0
BMMCMultiOme	GEX	B	1	100	c2	BROWNE_HCMV_INFECTION_16HR_DN	1.0		0	82	22445	100	Table 1S: 16hpi <= -3 & Diff Call [16 hpi] = D, MD	1.0	0
BMMCMultiOme	GEX	B	1	100	c2	BROWNE_HCMV_INFECTION_18HR_DN	1.0		0	181	22445	100	Table 1S: 18hpi >= 3 & Diff Call [18hpi] = I, MI	1.0	0
BMMCMultiOme	GEX	B	1	100	c2	BROWNE_HCMV_INFECTION_1HR_UP	1.0		0	51	22445	100	Table 1S: 60min >= 3 & Diff Call [60 min] = I, MI	1.0	0
BMMCMultiOme	GEX	B	1	100	c2	BROWNE_HCMV_INFECTION_2HR_DN	1.0		0	48	22445	100	Table 1S: 2hpi =< -3 & Diff Call [2hpi] = D, MD	1.0	0
BMMCMultiOme	GEX	B	1	100	c2	BROWNE_HCMV_INFECTION_30MIN_UP	1.0		0	54	22445	100	Table 1S: 30min >= 3 & Diff Call [30 min] = I, MI	1.0	0
BMMCMultiOme	GEX	B	1	100	c2	BROWNE_HCMV_INFECTION_4HR_UP	1.0		0	50	22445	100	Table 1S: 4hpi >= 3 & Diff Call [4hpi] = I, MI	1.0	0
BMMCMultiOme	GEX	B	1	100	c2	BROWNE_HCMV_INFECTION_8HR_DN	1.0		0	47	22445	100	Table 1S: 8hpi <= -3 & Diff Call [8hpi] = D, MD	1.0	0
BMMCMultiOme	GEX	B	1	100	c2	CARRILLOREIXACH_MRS3_VS_LOWER_RISK_HEPATOBLASTOMA_UP	1.0		0	51	22445	100	Supplementary Table 9; FDR F-Test p<0.00001, FC MRS3vsMRS1 >=2 & FC MRS3vsMRS2 >= 2	1.0	0
BMMCMultiOme	GEX	B	1	100	c2	CEBALLOS_TARGETS_OF_TP53_AND_MYC_DN	1.0		0	33	22445	100	Table 1, 2	1.0	0
BMMCMultiOme	GEX	B	1	100	c2	CHAUHAN_RESPONSE_TO_METHOXYESTRADIOL_UP	1.0		0	49	22445	100	Suppl. file: 2me2 compare result, up	1.0	0
BMMCMultiOme	GEX	B	1	100	c2	CURSONS_NATURAL_KILLER_CELLS	1.0		0	20	22445	100	Supplementary Table 1 - Official gene symbols (HGNC) for our 20 NK signature genes and a subset of the results leading to their inclusion during curation, in particular bulk RNA-seq differential expression results and comparison to T cells for single-cell RNA-seq data from Tirosh et al (2016). For further details please refer to the Materials and Methods. LM22: CIBERSORT LM22 lists; LM7: Tosolini et al LM7 list.	1.0	0
BMMCMultiOme	GEX	B	1	100	c2	DACOSTA_LOW_DOSE_UV_RESPONSE_VIA_ERCC3_XPCS_DN	1.0		0	9	22445	100	Table 6, 2S: SLR < 0	1.0	0
BMMCMultiOme	GEX	B	1	100	c2	DACOSTA_LOW_DOSE_UV_RESPONSE_VIA_ERCC3_XPCS_UP	1.0		0	14	22445	100	Table 6, 2S: SLR > 0	1.0	0
BMMCMultiOme	GEX	B	1	100	c2	EHLERS_ANEUPLOIDY_DN	1.0		0	12	22445	100	Fig. 5A: DOWN in low aneuploidy, UP in high aneuploidy	1.0	0
BMMCMultiOme	GEX	B	1	100	c2	EHLERS_ANEUPLOIDY_UP	1.0		0	40	22445	100	Fig. 5A: UP in low aneuploidy, DOWN in high aneuploidy	1.0	0
BMMCMultiOme	GEX	B	1	100	c2	ELLWOOD_MYC_TARGETS_DN	1.0		0	43	22445	100	Table 1S: rank <= 60, direction = down	1.0	0
BMMCMultiOme	GEX	B	1	100	c2	ELLWOOD_MYC_TARGETS_UP	1.0		0	13	22445	100	Table 1S: rank <= 60, direction = up	1.0	0
BMMCMultiOme	GEX	B	1	100	c2	ELVIDGE_HIF1A_AND_HIF2A_TARGETS_UP	1.0		0	40	22445	100	Tables 3S, 4S: HIF12si fold change > 0 & q-value < 0.01	1.0	0
BMMCMultiOme	GEX	B	1	100	c2	ELVIDGE_HIF1A_TARGETS_UP	1.0		0	66	22445	100	Tables 3S, 4S: HIF1si fold change > 0 & q-value < 0.01	1.0	0
BMMCMultiOme	GEX	B	1	100	c2	ELVIDGE_HIF2A_TARGETS_UP	1.0		0	6	22445	100	Tables 3S, 4S: HIF2si fold change > 0 & q-value < 0.01	1.0	0
BMMCMultiOme	GEX	B	1	100	c2	ELVIDGE_HYPOXIA_BY_DMOG_DN	1.0		0	58	22445	100	Tables 3S, 4S: DMOG fold change < 0 & q-val < 0.01	1.0	0
BMMCMultiOme	GEX	B	1	100	c2	FONG_MCMASTER_OPA1_CARDIOPROTECTION_DN	1.0		0	19	22445	100	Supplementary Material 2 (12872_2025_5413_MOESM2_ESM), Overlapping Genes, Negative DEGs, Overlap = True	1.0	0
BMMCMultiOme	GEX	B	1	100	c2	FONG_MCMASTER_OPA1_CARDIOPROTECTION_UP	1.0		0	217	22445	100	Supplementary Material 2 (12872_2025_5413_MOESM2_ESM), Overlapping Genes, Positive DEGs, Overlap = True	1.0	0
BMMCMultiOme	GEX	B	1	100	c2	GLINSKY_CANCER_DEATH_UP	1.0		0	7	22445	100	Table 3, 2S	1.0	0
BMMCMultiOme	GEX	B	1	100	c2	GOTZMANN_EPITHELIAL_TO_MESENCHYMAL_TRANSITION_UP	1.0		0	69	22445	100	Fig 4, 5: red	1.0	0
BMMCMultiOme	GEX	B	1	100	c2	GUENTHER_GROWTH_SPHERICAL_VS_ADHERENT_DN	1.0		0	26	22445	100	Table 2S, 3S: down in cluster-1, up in cluster-2	1.0	0
BMMCMultiOme	GEX	B	1	100	c2	GUENTHER_GROWTH_SPHERICAL_VS_ADHERENT_UP	1.0		0	22	22445	100	Table 2S, 3S: up in cluster-1, down in cluster-2	1.0	0
BMMCMultiOme	GEX	B	1	100	c2	JIANG_AGING_CEREBRAL_CORTEX_DN	1.0		0	49	22445	100	Table 2, 4S: FC <= -2	1.0	0
BMMCMultiOme	GEX	B	1	100	c2	JIANG_AGING_CEREBRAL_CORTEX_UP	1.0		0	33	22445	100	Table 2, 4S: FC >= 2	1.0	0
BMMCMultiOme	GEX	B	1	100	c2	JIANG_AGING_HYPOTHALAMUS_DN	1.0		0	35	22445	100	Table 1, 3S: FC < -2	1.0	0
BMMCMultiOme	GEX	B	1	100	c2	KAAB_FAILED_HEART_ATRIUM_DN	1.0		0	145	22445	100	Table 3aS, 3bS: CMP atrium = DOWN	1.0	0
BMMCMultiOme	GEX	B	1	100	c2	KAAB_FAILED_HEART_VENTRICLE_DN	1.0		0	44	22445	100	Table 3aS, 3bS: CMP ventricle = DOWN	1.0	0
BMMCMultiOme	GEX	B	1	100	c2	KANG_DOXORUBICIN_RESISTANCE_DN	1.0		0	19	22445	100	Table 3A, 3B	1.0	0
BMMCMultiOme	GEX	B	1	100	c2	KANG_DOXORUBICIN_RESISTANCE_UP	1.0		0	54	22445	100	Table 3, 3A	1.0	0
BMMCMultiOme	GEX	B	1	100	c2	KANG_FLUOROURACIL_RESISTANCE_DN	1.0		0	16	22445	100	Table 2, 2A	1.0	0
BMMCMultiOme	GEX	B	1	100	c2	KENNY_CTNNB1_TARGETS_DN	1.0		0	52	22445	100	Suppl. file 1: top 100 down-regulated genes, converted to human orthologs	1.0	0
BMMCMultiOme	GEX	B	1	100	c2	KENNY_CTNNB1_TARGETS_UP	1.0		0	50	22445	100	Suppl. file 1: top 100 up-regulated genes, converted to human orthologs	1.0	0
BMMCMultiOme	GEX	B	1	100	c2	KONIGORSKI_INCREASED_SUBCUTANEOUS_ADIPOSE_TISSUE_MASS_DN	1.0		0	65	22445	100	Supplementary Table 5 41431_2022_1161_MOESM2_ESM, C-JAMP beta < 0	1.0	0
BMMCMultiOme	GEX	B	1	100	c2	KONIGORSKI_INCREASED_SUBCUTANEOUS_ADIPOSE_TISSUE_TOTAL_RATIO_UP	1.0		0	110	22445	100	Supplementary Table 6 41431_2022_1161_MOESM3_ESM, C-JAMP beta < 0	1.0	0
BMMCMultiOme	GEX	B	1	100	c2	LEE_BRCAGENIE_PRS_NEG	1.0		0	48	22445	100	12967_2025_7100_MOESM1_ESM.xlsx, Table S4. Genes with a Negative Multivariate Cox Coefficient.	1.0	0
BMMCMultiOme	GEX	B	1	100	c2	LEE_BRCAGENIE_PRS_POS	1.0		0	58	22445	100	12967_2025_7100_MOESM1_ESM.xlsx, Table S4. Genes with a Positive Multivariate Cox Coefficient.	1.0	0
BMMCMultiOme	GEX	B	1	100	c2	LEE_METASTASIS_AND_ALTERNATIVE_SPLICING_DN	1.0		0	45	22445	100	Table 3.3S, 3.4S	1.0	0
BMMCMultiOme	GEX	B	1	100	c2	LEE_TARGETS_OF_PTCH1_AND_SUFU_DN	1.0		0	87	22445	100	Fig 1S: DOWN in medulloblastoma, UP in cerebellum	1.0	0
BMMCMultiOme	GEX	B	1	100	c2	LIANG_PANCREATIC_CANCER_DENDRITIC_CELL_GENES	1.0		0	20	22445	100	Data Sheet 1, Figure S2. Selected Genes exhibiting a Hazard Ratio >1 (20/22 genes). GNG7 and CD81 were excluded on this basis.	1.0	0
BMMCMultiOme	GEX	B	1	100	c2	LI_ESTROGENE_BIDIRECTIONAL_E2_RESPONSE	1.0		0	100	22445	100	Supplementary Table S10: EstroGene temporal, contextual and directional signatures. Detailed GEO IDs of all the datasets used can be found in Supplementary Table S1 Inventory of EstroGene Database of the publication.	1.0	0
BMMCMultiOme	GEX	B	1	100	c2	LI_ESTROGENE_LATE_E2_RESPONSE_DN	1.0		0	80	22445	100	Supplementary Table S10: EstroGene temporal, contextual and directional signatures. Detailed GEO IDs of all the datasets used can be found in Supplementary Table S1 Inventory of EstroGene Database of the publication.	1.0	0
BMMCMultiOme	GEX	B	1	100	c2	LI_ESTROGENE_MCF7_E2_RESPONSE_DN	1.0		0	38	22445	100	Supplementary Table S10: EstroGene temporal, contextual and directional signatures. Detailed GEO IDs of all the datasets used can be found in Supplementary Table S1 Inventory of EstroGene Database of the publication.	1.0	0
BMMCMultiOme	GEX	B	1	100	c2	LI_ESTROGENE_MID_E2_RESPONSE_DN	1.0		0	45	22445	100	Supplementary Table S10: EstroGene temporal, contextual and directional signatures. Detailed GEO IDs of all the datasets used can be found in Supplementary Table S1 Inventory of EstroGene Database of the publication.	1.0	0
BMMCMultiOme	GEX	B	1	100	c2	LI_ESTROGENE_MID_E2_RESPONSE_UP	1.0		0	14	22445	100	Supplementary Table S10: EstroGene temporal, contextual and directional signatures. Detailed GEO IDs of all the datasets used can be found in Supplementary Table S1 Inventory of EstroGene Database of the publication.	1.0	0
BMMCMultiOme	GEX	B	1	100	c2	LI_ESTROGENE_NON_MCF7_T47D_E2_RESPONSE_DN	1.0		0	8	22445	100	Supplementary Table S10: EstroGene temporal, contextual and directional signatures. Detailed GEO IDs of all the datasets used can be found in Supplementary Table S1 Inventory of EstroGene Database of the publication.	1.0	0
BMMCMultiOme	GEX	B	1	100	c2	LI_ESTROGENE_NON_MCF7_T47D_E2_RESPONSE_UP	1.0		0	17	22445	100	Supplementary Table S10: EstroGene temporal, contextual and directional signatures. Detailed GEO IDs of all the datasets used can be found in Supplementary Table S1 Inventory of EstroGene Database of the publication.	1.0	0
BMMCMultiOme	GEX	B	1	100	c2	LI_ESTROGENE_T47D_E2_RESPONSE_UP	1.0		0	61	22445	100	Supplementary Table S10: EstroGene temporal, contextual and directional signatures. Detailed GEO IDs of all the datasets used can be found in Supplementary Table S1 Inventory of EstroGene Database of the publication.	1.0	0
BMMCMultiOme	GEX	B	1	100	c2	LY_AGING_MIDDLE_UP	1.0		0	14	22445	100	Table 1, 2: Middle Age: FoldD > 0	1.0	0
BMMCMultiOme	GEX	B	1	100	c2	LY_AGING_OLD_DN	1.0		0	56	22445	100	Table 1, 2: Old Age: FoldD < 0	1.0	0
BMMCMultiOme	GEX	B	1	100	c2	LY_AGING_OLD_UP	1.0		0	7	22445	100	Table 1, 2: Old Age: FoldD > 0	1.0	0
BMMCMultiOme	GEX	B	1	100	c2	LY_AGING_PREMATURE_DN	1.0		0	30	22445	100	Table 1, 2: Progeria: FoldD < 0	1.0	0
BMMCMultiOme	GEX	B	1	100	c2	MANNE_COVID19_ICU_VS_HEALTHY_DONOR_PLATELETS_UP	1.0		0	128	22445	100	Supplemental Table 2. Platelet differential gene expression analysis from ICU COVID-19 patients. Genes with Log2(FC)>2, pAdj<0.05.	1.0	0
BMMCMultiOme	GEX	B	1	100	c2	MANN_RESPONSE_TO_AMIFOSTINE_DN	1.0		0	9	22445	100	Table 1, 2	1.0	0
BMMCMultiOme	GEX	B	1	100	c2	MANN_RESPONSE_TO_AMIFOSTINE_UP	1.0		0	19	22445	100	Table 1, 2	1.0	0
BMMCMultiOme	GEX	B	1	100	c2	MATZUK_MALE_REPRODUCTION_SERTOLI	1.0		0	28	22445	100	Fig. 5: Sertoli, peritubular, Leydig and/or interstitial cells	1.0	0
BMMCMultiOme	GEX	B	1	100	c2	MEBARKI_HCC_PROGENITOR_WNT_DN_CTNNB1_INDEPENDENT	1.0		0	16	22445	100	Supplementary Table 3D, in Mebarki et al., Oncotarget (2016), 7: 39026 - 39043	1.0	0
BMMCMultiOme	GEX	B	1	100	c2	MEBARKI_HCC_PROGENITOR_WNT_UP_CTNNB1_DEPENDENT	1.0		0	91	22445	100	Supplementary Table 3C, in Mebarki et al., Oncotarget (2016), 7: 39026 - 39043	1.0	0
BMMCMultiOme	GEX	B	1	100	c2	MEBARKI_HCC_PROGENITOR_WNT_UP_CTNNB1_DEPENDENT_BLOCKED_BY_FZD8CRD	1.0		0	48	22445	100	Supplementary Table 3G, in Mebarki et al., Oncotarget (2016), 7: 39026 - 39043	1.0	0
BMMCMultiOme	GEX	B	1	100	c2	MEISSNER_BRAIN_HCP_WITH_H3K4ME2	1.0		0	18	22445	100	Table 2S: WHOLE_BRAIN; HCP, K4me2	1.0	0
BMMCMultiOme	GEX	B	1	100	c2	MEISSNER_BRAIN_HCP_WITH_H3K4ME2_AND_H3K27ME3	1.0		0	60	22445	100	Table 2S: WHOLE_BRAIN: HCP, K4me2_K27me3	1.0	0
BMMCMultiOme	GEX	B	1	100	c2	MEISSNER_BRAIN_HCP_WITH_H3_UNMETHYLATED	1.0		0	39	22445	100	Table 2S: WHOLE_BRAIN: HCP, None	1.0	0
BMMCMultiOme	GEX	B	1	100	c2	MEISSNER_BRAIN_ICP_WITH_H3K4ME3	1.0		0	31	22445	100	Table 2S: WHOLE_BRAIN: ICP, K4me3	1.0	0
BMMCMultiOme	GEX	B	1	100	c2	MEISSNER_ES_ICP_WITH_H3K4ME3	1.0		0	32	22445	100	Table 2S: ES: ICP, K4me3	1.0	0
BMMCMultiOme	GEX	B	1	100	c2	MEISSNER_ES_ICP_WITH_H3K4ME3_AND_H3K27ME3	1.0		0	14	22445	100	Table 2S: ES: ICP, K4me3_K27me3	1.0	0
BMMCMultiOme	GEX	B	1	100	c2	MEISSNER_NPC_HCP_WITH_H3K27ME3	1.0		0	79	22445	100	Table 2S: NPC(P18): HCP, K27me3	1.0	0
BMMCMultiOme	GEX	B	1	100	c2	MEISSNER_NPC_HCP_WITH_H3K4ME3_AND_H3K27ME3	1.0		0	143	22445	100	Table 2S: NPC(P18): HCP, K4me3_K27me3	1.0	0
BMMCMultiOme	GEX	B	1	100	c2	MEISSNER_NPC_ICP_WITH_H3K4ME3	1.0		0	19	22445	100	Table 2S: NPC(P18): ICP, K4me3	1.0	0
BMMCMultiOme	GEX	B	1	100	c2	MEISSNER_NPC_ICP_WITH_H3_UNMETHYLATED	1.0		0	23	22445	100	Table 2S: NPC(P18): ICP, None	1.0	0
BMMCMultiOme	GEX	B	1	100	c2	NABA_MATRISOME_HIGHLY_METASTATIC_MELANOMA	1.0		0	18	22445	100	mcp.M111.014647-6, Figure 5B. The tumor extracellular matrix is secreted by both tumor cells and stromal cells and differs with metastatic potential.	1.0	0
BMMCMultiOme	GEX	B	1	100	c2	NABA_MATRISOME_HIGHLY_METASTATIC_MELANOMA_TUMOR_CELL_DERIVED	1.0		0	12	22445	100	mcp.M111.014647-6, Figure 5B. The tumor extracellular matrix is secreted by both tumor cells and stromal cells and differs with metastatic potential.	1.0	0
BMMCMultiOme	GEX	B	1	100	c2	NABA_MATRISOME_METASTATIC_COLORECTAL_LIVER_METASTASIS	1.0		0	30	22445	100	12885_2014_4731_MOESM2_ESM.xlsx, Figure 2E. Venn diagram shows comparisons among the metastatic colon cancer matrisomes (primary colon tumor and associated metastases to liver) and control tissue matrisomes (normal colon and normal liver)	1.0	0
BMMCMultiOme	GEX	B	1	100	c2	NABA_MATRISOME_MULTIPLE_MYELOMA	1.0		0	10	22445	100	Supplementary Table S2, Figure 4. Comparison of the matrisome of normal and diseased bone marrow samples.	1.0	0
BMMCMultiOme	GEX	B	1	100	c2	NABA_MATRISOME_POORLY_METASTATIC_BREAST_CANCER	1.0		0	25	22445	100	elife-01308-fig3-data1-v1.xlsx, Figure 3C. The tumor extracellular matrix is secreted by both tumor cells and stromal cells and differs with the tumor s metastatic potential.	1.0	0
BMMCMultiOme	GEX	B	1	100	c2	NABA_MATRISOME_POORLY_METASTATIC_BREAST_CANCER_TUMOR_CELL_DERIVED	1.0		0	12	22445	100	elife-01308-fig3-data1-v1.xlsx, Figure 3C. The tumor extracellular matrix is secreted by both tumor cells and stromal cells and differs with the tumor s metastatic potential.	1.0	0
BMMCMultiOme	GEX	B	1	100	c2	NABA_MATRISOME_POORLY_METASTATIC_MELANOMA	1.0		0	38	22445	100	mcp.M111.014647-6, Figure 5A. The tumor extracellular matrix is secreted by both tumor cells and stromal cells and differs with metastatic potential.	1.0	0
BMMCMultiOme	GEX	B	1	100	c2	NABA_MATRISOME_POORLY_METASTATIC_MELANOMA_TUMOR_CELL_DERIVED	1.0		0	26	22445	100	mcp.M111.014647-6, Figure 5A. The tumor extracellular matrix is secreted by both tumor cells and stromal cells and differs with metastatic potential.	1.0	0
BMMCMultiOme	GEX	B	1	100	c2	NABA_MATRISOME_PRIMARY_METASTATIC_COLORECTAL_TUMOR	1.0		0	59	22445	100	12885_2014_4731_MOESM2_ESM.xlsx, Figure 2E. Venn diagram shows comparisons among the metastatic colon cancer matrisomes (primary colon tumor and associated metastases to liver) and control tissue matrisomes (normal colon and normal liver)	1.0	0
BMMCMultiOme	GEX	B	1	100	c2	NAKAMURA_BRONCHIAL_AND_BRONCHIOLAR_EPITHELIA	1.0		0	7	22445	100	Table 3: Bio, Bia	1.0	0
BMMCMultiOme	GEX	B	1	100	c2	NOUSHMEHR_GBM_GERMLINE_MUTATED	1.0		0	8	22445	100	Table 2S: GERMLINE, fisher.exact < 0.05	1.0	0
BMMCMultiOme	GEX	B	1	100	c2	NOUSHMEHR_GBM_SOMATIC_MUTATED	1.0		0	9	22445	100	Table 2S: SOMATIC, fisher.exact < 0.05	1.0	0
BMMCMultiOme	GEX	B	1	100	c2	NUNODA_RESPONSE_TO_DASATINIB_IMATINIB_DN	1.0		0	13	22445	100	Fig 3, 4	1.0	0
BMMCMultiOme	GEX	B	1	100	c2	NUNODA_RESPONSE_TO_DASATINIB_IMATINIB_UP	1.0		0	29	22445	100	Fig 3, 4	1.0	0
BMMCMultiOme	GEX	B	1	100	c2	NUTT_GBM_VS_AO_GLIOMA_DN	1.0		0	46	22445	100	Suppl. Data: High Grade Glioma Class Markers, AO	1.0	0
BMMCMultiOme	GEX	B	1	100	c2	NUTT_GBM_VS_AO_GLIOMA_UP	1.0		0	46	22445	100	Suppl. Data: High Grade Glioma Class Markers, GBM	1.0	0
BMMCMultiOme	GEX	B	1	100	c2	PEDERSEN_METASTASIS_BY_ERBB2_ISOFORM_1	1.0		0	46	22445	100	Table 1S: Probeset average sheet: 611- 15h, 60h and HER2-60h regulated	1.0	0
BMMCMultiOme	GEX	B	1	100	c2	PRAMOONJAGO_SOX4_TARGETS_DN	1.0		0	48	22445	100	Table 1, 3	1.0	0
BMMCMultiOme	GEX	B	1	100	c2	PRAMOONJAGO_SOX4_TARGETS_UP	1.0		0	52	22445	100	Table 1, 2	1.0	0
BMMCMultiOme	GEX	B	1	100	c2	RUNNE_GENDER_EFFECT_UP	1.0		0	9	22445	100	Table 2, 5S	1.0	0
BMMCMultiOme	GEX	B	1	100	c2	SANSOM_APC_MYC_TARGETS	1.0		0	241	22445	100	Table 1BS, 3BS	1.0	0
BMMCMultiOme	GEX	B	1	100	c2	SIMBULAN_PARP1_TARGETS_DN	1.0		0	17	22445	100	Table 1, 2: Fold <= -2	1.0	0
BMMCMultiOme	GEX	B	1	100	c2	STREICHER_LSM1_TARGETS_DN	1.0		0	19	22445	100	Fig 8B, 9	1.0	0
BMMCMultiOme	GEX	B	1	100	c2	STREICHER_LSM1_TARGETS_UP	1.0		0	44	22445	100	Fig 8B, 9	1.0	0
BMMCMultiOme	GEX	B	1	100	c2	TSAI_RESPONSE_TO_RADIATION_THERAPY	1.0		0	32	22445	100	Table 2, 3	1.0	0
BMMCMultiOme	GEX	B	1	100	c2	TSUNODA_CISPLATIN_RESISTANCE_UP	1.0		0	15	22445	100	Table 1, 2: Downregulated genes	1.0	0
BMMCMultiOme	GEX	B	1	100	c2	UNTERMAN_IPF_VS_CTRL_CD4T_DN	1.0		0	10	22445	100	table_e4_degs_ipfvscontrol2, avg_LogFC<0, p_val_adg<0.05	1.0	0
BMMCMultiOme	GEX	B	1	100	c2	UNTERMAN_IPF_VS_CTRL_CD8T_UP	1.0		0	6	22445	100	table_e4_degs_ipfvscontrol2, avg_LogFC>0, p_val_adg<0.05	1.0	0
BMMCMultiOme	GEX	B	1	100	c2	UNTERMAN_IPF_VS_CTRL_DC_UP	1.0		0	5	22445	100	table_e4_degs_ipfvscontrol2, avg_LogFC>0, p_val_adg<0.05	1.0	0
BMMCMultiOme	GEX	B	1	100	c2	UNTERMAN_IPF_VS_CTRL_MONOCYTE_UP	1.0		0	12	22445	100	table_e4_degs_ipfvscontrol2, avg_LogFC>0, p_val_adg<0.05	1.0	0
BMMCMultiOme	GEX	B	1	100	c2	UNTERMAN_IPF_VS_CTRL_NK_CELL_DN	1.0		0	10	22445	100	table_e4_degs_ipfvscontrol2, avg_LogFC<0, p_val_adg<0.05	1.0	0
BMMCMultiOme	GEX	B	1	100	c2	UNTERMAN_IPF_VS_CTRL_TREG_CELL_UP	1.0		0	15	22445	100	table_e4_degs_ipfvscontrol2, avg_LogFC>0, p_val_adg<0.05	1.0	0
BMMCMultiOme	GEX	B	1	100	c2	UNTERMAN_PROGRESSIVE_VS_STABLE_IPF_CD8T_DN	1.0		0	17	22445	100	table_e5_degs_progressivevsstable2, avg_LogFC<0, p_val_adg<0.05	1.0	0
BMMCMultiOme	GEX	B	1	100	c2	UNTERMAN_PROGRESSIVE_VS_STABLE_IPF_CD8T_UP	1.0		0	9	22445	100	table_e5_degs_progressivevsstable2, avg_LogFC>0, p_val_adg<0.05	1.0	0
BMMCMultiOme	GEX	B	1	100	c2	UNTERMAN_PROGRESSIVE_VS_STABLE_IPF_MONOCYTE_DN	1.0		0	27	22445	100	table_e5_degs_progressivevsstable2, avg_LogFC<0, p_val_adg<0.05	1.0	0
BMMCMultiOme	GEX	B	1	100	c2	VILIMAS_NOTCH1_TARGETS_DN	1.0		0	27	22445	100	Fig 1a, 1BS, 1CS: down in either early or late	1.0	0
BMMCMultiOme	GEX	B	1	100	c2	VILIMAS_NOTCH1_TARGETS_UP	1.0		0	51	22445	100	Fig 1a, 1BS, 1CS: up in either early or late	1.0	0
BMMCMultiOme	GEX	B	1	100	c2	WANG_METASTASIS_OF_BREAST_CANCER	1.0		0	15	22445	100	Table 2: ER-negative group, Cox < 0	1.0	0
BMMCMultiOme	GEX	B	1	100	c2	WANG_METASTASIS_OF_BREAST_CANCER_ESR1_DN	1.0		0	32	22445	100	Table 2: ER-positive group, Cox < 0	1.0	0
BMMCMultiOme	GEX	B	1	100	c2	WANG_METASTASIS_OF_BREAST_CANCER_ESR1_UP	1.0		0	22	22445	100	Table 2: ER-positive group, Cox > 0	1.0	0
BMMCMultiOme	GEX	B	1	100	c2	WEBER_METHYLATED_HCP_IN_FIBROBLAST_DN	1.0		0	43	22445	100	Table 1S: HCP, 5mC (log2) in fibroblasts > 0	1.0	0
BMMCMultiOme	GEX	B	1	100	c2	WEBER_METHYLATED_HCP_IN_FIBROBLAST_UP	1.0		0	6	22445	100	Table 1S: HCP, 5mC (log2) in fibroblasts > 0	1.0	0
BMMCMultiOme	GEX	B	1	100	c2	WEBER_METHYLATED_HCP_IN_SPERM_DN	1.0		0	29	22445	100	Table 1S: HCP, 5mC (log2) in sperm < 0	1.0	0
BMMCMultiOme	GEX	B	1	100	c2	WEBER_METHYLATED_HCP_IN_SPERM_UP	1.0		0	20	22445	100	Table 1S: HCP, 5mC (log2) in sperm > 0	1.0	0
BMMCMultiOme	GEX	B	1	100	c2	WEBER_METHYLATED_ICP_IN_FIBROBLAST	1.0		0	21	22445	100	Table 1S: ICP, 5mC (log2) in fibroblasts > 0	1.0	0
BMMCMultiOme	GEX	B	1	100	c2	WEBER_METHYLATED_ICP_IN_SPERM_DN	1.0		0	13	22445	100	Table 1S: ICP, 5mC (log2) in sperm < 0	1.0	0
BMMCMultiOme	GEX	B	1	100	c2	WEBER_METHYLATED_ICP_IN_SPERM_UP	1.0		0	8	22445	100	Table 1S: ICP, 5mC (log2) in sperm > 0	1.0	0
BMMCMultiOme	GEX	B	1	100	c2	WEBER_METHYLATED_LCP_IN_FIBROBLAST_DN	1.0		0	10	22445	100	Table 1S: LCP, 5mC (log2) in fibroblasts < 0	1.0	0
BMMCMultiOme	GEX	B	1	100	c2	WEBER_METHYLATED_LCP_IN_FIBROBLAST_UP	1.0		0	13	22445	100	Table 1S: LCP, 5mC (log2) in fibroblasts > 0	1.0	0
BMMCMultiOme	GEX	B	1	100	c2	WEBER_METHYLATED_LCP_IN_SPERM_DN	1.0		0	8	22445	100	Table 1S: LCP, 5mC (log2) in sperm < 0	1.0	0
BMMCMultiOme	GEX	B	1	100	c2	WEBER_METHYLATED_LCP_IN_SPERM_UP	1.0		0	15	22445	100	Table 1S: LCP, 5mC (log2) in sperm > 0	1.0	0
BMMCMultiOme	GEX	B	1	100	c2	WEINMANN_ADAPTATION_TO_HYPOXIA_DN	1.0		0	38	22445	100	Table 2b, 2c	1.0	0
BMMCMultiOme	GEX	B	1	100	c2	WEINMANN_ADAPTATION_TO_HYPOXIA_UP	1.0		0	26	22445	100	Table 2a, 2d	1.0	0
BMMCMultiOme	GEX	B	1	100	c2	WHITFIELD_CELL_CYCLE_G2	1.0		0	168	22445	100	Suppl. File CellCycleGeneList_1134.txt, Annotation=G2	1.0	0
BMMCMultiOme	GEX	B	1	100	c2	WONG_ENDMETRIUM_CANCER_UP	1.0		0	25	22445	100	Table 1, 2: Fold change > 0	1.0	0
BMMCMultiOme	GEX	B	1	100	c2	XIE_ST_HSC_S1PR3_OE_DN	1.0		0	23	22445	100	Supplemental Table 3: ST-HSC DEGs. Differentially expressed genes with S1PR3 overexpression in LT-HSC and ST-HSC (q=0.05, fold change >-1)	1.0	0
BMMCMultiOme	GEX	B	1	100	c2	YAMASHITA_LIVER_CANCER_STEM_CELL_DN	1.0		0	76	22445	100	Table 3S, 4S: Down	1.0	0
BMMCMultiOme	GEX	B	1	100	c2	YAMASHITA_LIVER_CANCER_STEM_CELL_UP	1.0		0	47	22445	100	Table 3S, 4S: Up	1.0	0
BMMCMultiOme	GEX	B	1	100	c2	ZAMORA_NOS2_TARGETS_UP	1.0		0	56	22445	100	Table 1, 3-14: Increase	1.0	0
BMMCMultiOme	GEX	B	1	100	c2	ZHANG_FH_DEFICIENT_RCC_C2_VS_OTHERS_UP	1.0		0	167	22445	100	Table S16, Genes_C2 vs. Others. Log2FC>3;Padj<0.01 41467_2025_59513_MOESM18_ESM	1.0	0
BMMCMultiOme	GEX	B	1	100	c2	ZHANG_FH_DEFICIENT_RCC_C3_VS_OTHERS_UP	1.0		0	13	22445	100	Table S16, Genes_C3 vs. Others. Log2FC>1;Padj<0.01 41467_2025_59513_MOESM18_ESM	1.0	0
BMMCMultiOme	GEX	B	1	100	c2	ZWANG_CLASS_2_TRANSIENTLY_INDUCED_BY_EGF	1.0		0	54	22445	100	Table 2S: Transiently induced, Class II	1.0	0
BMMCMultiOme	GEX	B	1	100	c5	GOBP_B_CELL_RECEPTOR_SIGNALING_PATHWAY	1.375749167623016e-16	BANK1;BLK;CD79B;CD81;FCMR;IGHA1;IGHG1;IGHG3;IGHM;IGLC1;IGLC3;MEF2C;MS4A1	13	79	19646	100	GO:0050853	2.2401323696405565e-12	11
BMMCMultiOme	GEX	B	1	100	c5	GOBP_ANTIGEN_RECEPTOR_MEDIATED_SIGNALING_PATHWAY	1.6885643565310224e-15	BANK1;BLK;CD79B;CD81;FCMR;HLA-DPB1;HLA-DQB1;HLA-DRB1;IGHA1;IGHG1;IGHG3;IGHM;IGLC1;IGLC3;MEF2C;MS4A1;PIK3CA	17	226	19646	100	GO:0050851	1.3747446708697318e-11	10
BMMCMultiOme	GEX	B	1	100	c5	GOBP_IMMUNE_RESPONSE_REGULATING_CELL_SURFACE_RECEPTOR_SIGNALING_PATHWAY	3.097464640382896e-14	BANK1;BLK;CD79B;CD81;FCMR;HLA-DPB1;HLA-DQB1;HLA-DRB1;IGHA1;IGHG1;IGHG3;IGHM;IGLC1;IGLC3;MEF2C;MS4A1;PIK3AP1;PIK3CA;PRKCE;VAV2	20	422	19646	100	GO:0002768	1.68120055797849e-10	9
BMMCMultiOme	GEX	B	1	100	c5	GOBP_POSITIVE_REGULATION_OF_IMMUNE_RESPONSE	3.796547758970376e-13	BANK1;BLK;CD79B;CD81;FCMR;HLA-DMA;HLA-DPA1;HLA-DPB1;HLA-DQA1;HLA-DQB1;HLA-DRB1;IGHA1;IGHG1;IGHG3;IGHM;IGLC1;IGLC3;IRF4;MEF2C;MS4A1;PIK3AP1;PIK3CA;PRKCE;STX7;VAV2	25	831	19646	100	GO:0050778	1.5454796789828658e-09	8
BMMCMultiOme	GEX	B	1	100	c5	GOMF_MHC_CLASS_II_PROTEIN_COMPLEX_BINDING	6.94385678690979e-13	CD81;HLA-DMA;HLA-DPA1;HLA-DPB1;HLA-DQA1;HLA-DQB1;HLA-DRB1;MS4A1	8	27	19646	100	GO:0023026	2.261336401225042e-09	8
BMMCMultiOme	GEX	B	1	100	c5	GOBP_IMMUNE_RESPONSE_REGULATING_SIGNALING_PATHWAY	5.647139548858849e-12	BANK1;BLK;CD79B;CD81;FCMR;HLA-DPB1;HLA-DQB1;HLA-DRB1;IGHA1;IGHG1;IGHG3;IGHM;IGLC1;IGLC3;IRF4;MEF2C;MS4A1;PIK3AP1;PIK3CA;PRKCE;VAV2	21	629	19646	100	GO:0002764	1.5325395545678106e-08	7
BMMCMultiOme	GEX	B	1	100	c5	GOBP_ACTIVATION_OF_IMMUNE_RESPONSE	6.956658677475753e-12	BANK1;BLK;CD79B;CD81;FCMR;HLA-DPB1;HLA-DQB1;HLA-DRB1;IGHA1;IGHG1;IGHG3;IGHM;IGLC1;IGLC3;IRF4;MEF2C;MS4A1;PIK3AP1;PIK3CA;PRKCE;VAV2	21	636	19646	100	GO:0002253	1.6182181892191096e-08	7
BMMCMultiOme	GEX	B	1	100	c5	GOBP_REGULATION_OF_IMMUNE_RESPONSE	9.500832888263888e-12	BANK1;BLK;CD79B;CD81;FCMR;HLA-DMA;HLA-DPA1;HLA-DPB1;HLA-DQA1;HLA-DQB1;HLA-DRB1;IGHA1;IGHG1;IGHG3;IGHM;IGLC1;IGLC3;IRF4;MEF2C;MS4A1;NCF1;PIK3AP1;PIK3CA;PRKCE;STX7;VAV2	26	1049	19646	100	GO:0050776	1.933775773995011e-08	7
BMMCMultiOme	GEX	B	1	100	c5	GOMF_MHC_PROTEIN_COMPLEX_BINDING	1.1582190138618038e-11	CD81;HLA-DMA;HLA-DPA1;HLA-DPB1;HLA-DQA1;HLA-DQB1;HLA-DRB1;MS4A1	8	37	19646	100	GO:0023023	2.0954755780790834e-08	7
BMMCMultiOme	GEX	B	1	100	c5	GOBP_POSITIVE_REGULATION_OF_IMMUNE_SYSTEM_PROCESS	2.1656877033975865e-11	BANK1;BLK;CD79B;CD81;FCMR;HLA-DMA;HLA-DPA1;HLA-DPB1;HLA-DQA1;HLA-DQB1;HLA-DRB1;IGHA1;IGHG1;IGHG3;IGHM;IGLC1;IGLC3;IRF4;MEF2C;MS4A1;PIK3AP1;PIK3CA;PRKCE;RHOH;STX7;SWAP70;VAV2	27	1180	19646	100	GO:0002684	3.52638928744229e-08	7
BMMCMultiOme	GEX	B	1	100	c5	GOMF_ANTIGEN_BINDING	7.42680931931098e-11	HLA-DMA;HLA-DPA1;HLA-DPB1;HLA-DQA1;HLA-DQB1;HLA-DRB1;IGHA1;IGHG1;IGHG3;IGHM;IGLC1;IGLC3	12	172	19646	100	GO:0003823	1.0993703286030971e-07	6
BMMCMultiOme	GEX	B	1	100	c5	GOBP_PEPTIDE_ANTIGEN_ASSEMBLY_WITH_MHC_CLASS_II_PROTEIN_COMPLEX	1.1481240779578665e-10	HLA-DMA;HLA-DPA1;HLA-DPB1;HLA-DQA1;HLA-DQB1;HLA-DRB1	6	16	19646	100	GO:0002503	1.5579086967823283e-07	6
BMMCMultiOme	GEX	B	1	100	c5	GOCC_MHC_CLASS_II_PROTEIN_COMPLEX	1.7670973912954738e-10	HLA-DMA;HLA-DPA1;HLA-DPB1;HLA-DQA1;HLA-DQB1;HLA-DRB1	6	17	19646	100	GO:0042613	2.2133574478818617e-07	6
BMMCMultiOme	GEX	B	1	100	c5	GOBP_LYMPHOCYTE_ACTIVATION	3.2775296019047853e-10	BANK1;CD79B;CD81;CMTM7;EZH2;FCRL1;HLA-DMA;HLA-DPA1;HLA-DPB1;HLA-DQA1;HLA-DQB1;HLA-DRB1;HSH2D;IGHM;IKZF3;IRF4;MEF2C;MS4A1;PAX5;RHOH;SWAP70;TPD52	22	867	19646	100	GO:0046649	3.812001036272544e-07	6
BMMCMultiOme	GEX	B	1	100	c5	GOBP_PEPTIDE_ANTIGEN_ASSEMBLY_WITH_MHC_PROTEIN_COMPLEX	7.621745493981704e-10	HLA-DMA;HLA-DPA1;HLA-DPB1;HLA-DQA1;HLA-DQB1;HLA-DRB1	6	21	19646	100	GO:0002501	8.273658791900273e-07	6
BMMCMultiOme	GEX	B	1	100	c5	GOBP_CELL_ACTIVATION	1.1129768888183872e-09	BANK1;CD79B;CD81;CMTM7;EZH2;FCRL1;HLA-DMA;HLA-DPA1;HLA-DPB1;HLA-DQA1;HLA-DQB1;HLA-DRB1;HSH2D;IGHM;IKZF3;IRF4;MEF2C;MS4A1;PAX5;PIK3CA;PRKCE;RHOH;SWAP70;TPD52;VAV2	25	1206	19646	100	GO:0001775	1.1326626675393624e-06	5
BMMCMultiOme	GEX	B	1	100	c5	GOBP_ADAPTIVE_IMMUNE_RESPONSE	2.646570787318393e-09	ALCAM;CD79B;CD81;FCMR;HLA-DMA;HLA-DPA1;HLA-DPB1;HLA-DQA1;HLA-DQB1;HLA-DRB1;IGHA1;IGHG1;IGHG3;IGHM;IGLC1;IGLC3;IRF4;MEF2C;STX7;SWAP70	20	793	19646	100	GO:0002250	2.534947772347376e-06	5
BMMCMultiOme	GEX	B	1	100	c5	GOCC_MHC_PROTEIN_COMPLEX	3.167993842754084e-09	HLA-DMA;HLA-DPA1;HLA-DPB1;HLA-DQA1;HLA-DQB1;HLA-DRB1	6	26	19646	100	GO:0042611	2.8658024300869304e-06	5
BMMCMultiOme	GEX	B	1	100	c5	GOBP_B_CELL_ACTIVATION	3.637681666208343e-09	BANK1;CD79B;CD81;CMTM7;EZH2;FCRL1;IGHM;IKZF3;MEF2C;MS4A1;PAX5;SWAP70;TPD52	13	297	19646	100	GO:0042113	2.9854822069842384e-06	5
BMMCMultiOme	GEX	B	1	100	c5	GOCC_IGG_IMMUNOGLOBULIN_COMPLEX	3.848614295377962e-09	IGHA1;IGHG1;IGHG3;IGLC1;IGLC3	5	13	19646	100	GO:0071735	2.9854822069842384e-06	5
BMMCMultiOme	GEX	B	1	100	c5	GOBP_REGULATION_OF_IMMUNE_SYSTEM_PROCESS	3.850342464328994e-09	BANK1;BLK;CD79B;CD81;FCMR;HLA-DMA;HLA-DPA1;HLA-DPB1;HLA-DQA1;HLA-DQB1;HLA-DRB1;IGHA1;IGHG1;IGHG3;IGHM;IGLC1;IGLC3;IKZF3;IRF4;MEF2C;MS4A1;NCF1;PIK3AP1;PIK3CA;PRKCE;RHOH;STX7;SWAP70;VAV2	29	1709	19646	100	GO:0002682	2.9854822069842384e-06	5
BMMCMultiOme	GEX	B	1	100	c5	HP_ABNORMALITY_OF_SKIN_PHYSIOLOGY	8.828542041849114e-09	AUTS2;BANK1;BLK;CD79B;HLA-DPA1;HLA-DPB1;HLA-DQA1;HLA-DQB1;HLA-DRB1;IGHG1;IGHM;IKZF3;IRF4;NCF1;PIK3CA;TCF4;USP53	17	600	19646	100	HP:0011122	6.53432500306496e-06	5
BMMCMultiOme	GEX	B	1	100	c5	GOBP_ANTIGEN_PROCESSING_AND_PRESENTATION_OF_EXOGENOUS_PEPTIDE_ANTIGEN_VIA_MHC_CLASS_II	9.925392789400551e-09	HLA-DMA;HLA-DPA1;HLA-DPB1;HLA-DQA1;HLA-DQB1;HLA-DRB1	6	31	19646	100	GO:0019886	7.02674655607866e-06	5
BMMCMultiOme	GEX	B	1	100	c5	HP_SKIN_RASH	2.107286384121389e-08	BANK1;BLK;CD79B;HLA-DPA1;HLA-DPB1;HLA-DRB1;IGHG1;IGHM;IRF4;NCF1	10	175	19646	100	HP:0000988	1.4297060080270239e-05	4
BMMCMultiOme	GEX	B	1	100	c5	GOBP_ANTIGEN_PROCESSING_AND_PRESENTATION_OF_PEPTIDE_OR_POLYSACCHARIDE_ANTIGEN_VIA_MHC_CLASS_II	3.0576467261933585e-08	HLA-DMA;HLA-DPA1;HLA-DPB1;HLA-DQA1;HLA-DQB1;HLA-DRB1	6	37	19646	100	GO:0002504	1.9915064657042583e-05	4
BMMCMultiOme	GEX	B	1	100	c5	HP_ABNORMAL_IMMUNE_SYSTEM_MORPHOLOGY	5.729694242991849e-08	BANK1;BLK;CD79B;CD81;FUT8;HLA-DPA1;HLA-DPB1;HLA-DRB1;IGHG1;IGHM;IKZF3;IRF4;MS4A1;NCF1;PIK3CA;RHOH;TCF4	17	682	19646	100	HP:0032251	3.5883312061013954e-05	4
BMMCMultiOme	GEX	B	1	100	c5	HP_SEROSITIS	7.853818861031529e-08	ARHGAP24;BANK1;BLK;HLA-DPA1;HLA-DPB1;HLA-DRB1;IGHG1;IRF4	8	108	19646	100	HP:0045073	4.736434537562088e-05	4
BMMCMultiOme	GEX	B	1	100	c5	GOBP_ANTIGEN_PROCESSING_AND_PRESENTATION_OF_EXOGENOUS_PEPTIDE_ANTIGEN	1.0366627604134662e-07	HLA-DMA;HLA-DPA1;HLA-DPB1;HLA-DQA1;HLA-DQB1;HLA-DRB1	6	45	19646	100	GO:0002478	6.0285641885044536e-05	4
BMMCMultiOme	GEX	B	1	100	c5	GOCC_IGM_IMMUNOGLOBULIN_COMPLEX	1.296232775929648e-07	CD79B;IGHM;IGLC1;IGLC3	4	10	19646	100	GO:0071753	7.278123548435331e-05	4
BMMCMultiOme	GEX	B	1	100	c5	GOMF_PEPTIDE_ANTIGEN_BINDING	1.3554539254971735e-07	HLA-DMA;HLA-DPA1;HLA-DPB1;HLA-DQA1;HLA-DQB1;HLA-DRB1	6	47	19646	100	GO:0042605	7.356952089623492e-05	4
BMMCMultiOme	GEX	B	1	100	c5	HP_GLOMERULONEPHRITIS	1.6712496424824342e-07	ARHGAP24;BANK1;BLK;CD81;HLA-DPA1;HLA-DPB1;HLA-DRB1;IGHG1	8	119	19646	100	HP:0000099	8.77837352533596e-05	4
BMMCMultiOme	GEX	B	1	100	c5	HP_POLYARTICULAR_ARTHROPATHY	2.5177626332446253e-07	BANK1;BLK;HLA-DPA1;HLA-DPB1;HLA-DRB1;IGHG1	6	52	19646	100	HP:0005195	0.00012811477799100696	3
BMMCMultiOme	GEX	B	1	100	c5	GOCC_IMMUNOGLOBULIN_COMPLEX_CIRCULATING	3.0315781523055293e-07	IGHA1;IGHG1;IGHG3;IGHM	4	12	19646	100	GO:0042571	0.0001455364576939694	3
BMMCMultiOme	GEX	B	1	100	c5	HP_ABNORMALITY_OF_HUMORAL_IMMUNITY	3.038899196459473e-07	BANK1;BLK;CD79B;CD81;HLA-DQA1;HLA-DQB1;HLA-DRB1;IGHG1;IGHM;IRF4;MS4A1;TCF4	12	361	19646	100	HP:0005368	0.0001455364576939694	3
BMMCMultiOme	GEX	B	1	100	c5	GOBP_ANTIGEN_PROCESSING_AND_PRESENTATION_OF_EXOGENOUS_ANTIGEN	3.167975843276442e-07	HLA-DMA;HLA-DPA1;HLA-DPB1;HLA-DQA1;HLA-DQB1;HLA-DRB1	6	54	19646	100	GO:0019884	0.00014738328758877228	3
BMMCMultiOme	GEX	B	1	100	c5	HP_ANTINEUTROPHIL_ANTIBODY_POSITIVITY	5.414579594127595e-07	BANK1;BLK;HLA-DPA1;HLA-DPB1;HLA-DRB1;IGHG1	6	59	19646	100	HP:0003453	0.00024490444314216565	3
BMMCMultiOme	GEX	B	1	100	c5	GOBP_HUMORAL_IMMUNE_RESPONSE	6.61649062431077e-07	CD81;FCMR;HLA-DQB1;HLA-DRB1;IGHA1;IGHG1;IGHG3;IGHM;MEF2C;MS4A1;POU2F2	11	318	19646	100	GO:0006959	0.0002911792346909521	3
BMMCMultiOme	GEX	B	1	100	c5	HP_ARTHRALGIA	8.046976081198152e-07	BCL11A;CD81;HLA-DPA1;HLA-DPB1;HLA-DQA1;HLA-DQB1;HLA-DRB1;IRF4;NCF1	9	199	19646	100	HP:0002829	0.0003448129250793409	3
BMMCMultiOme	GEX	B	1	100	c5	GOBP_B_CELL_DIFFERENTIATION	8.893648896743155e-07	CD79B;CMTM7;EZH2;IGHM;IKZF3;MS4A1;PAX5;TPD52	8	148	19646	100	GO:0030183	0.0003713212435529969	3
BMMCMultiOme	GEX	B	1	100	c5	GOCC_LUMENAL_SIDE_OF_ENDOPLASMIC_RETICULUM_MEMBRANE	1.0274749829828411e-06	HLA-DPA1;HLA-DPB1;HLA-DQA1;HLA-DQB1;HLA-DRB1	5	36	19646	100	GO:0098553	0.00041825937869774003	3
BMMCMultiOme	GEX	B	1	100	c5	HP_NEPHRITIS	1.1435272495632182e-06	ARHGAP24;BANK1;BLK;CD81;HLA-DPA1;HLA-DPB1;HLA-DRB1;IGHG1	8	153	19646	100	HP:0000123	0.00045414766352775326	3
BMMCMultiOme	GEX	B	1	100	c5	GOBP_ADAPTIVE_IMMUNE_RESPONSE_BASED_ON_SOMATIC_RECOMBINATION_OF_IMMUNE_RECEPTORS_BUILT_FROM_IMMUNOGLOBULIN_SUPERFAMILY_DOMAINS	1.4269551473877637e-06	CD81;FCMR;HLA-DRB1;IGHA1;IGHG1;IGHG3;IGLC1;IGLC3;IRF4;MEF2C;STX7;SWAP70	12	418	19646	100	GO:0002460	0.0005532169205932132	3
BMMCMultiOme	GEX	B	1	100	c5	GOBP_LEUKOCYTE_DIFFERENTIATION	1.5030605980345056e-06	CD79B;CD81;CMTM7;EZH2;FAM3C;HLA-DRB1;IGHM;IKZF3;IRF4;LARGE1;MS4A1;P2RX5;PAX5;RHOH;TPD52	15	672	19646	100	GO:0002521	0.0005691705980882757	3
BMMCMultiOme	GEX	B	1	100	c5	HP_ABDOMINAL_PAIN	1.6425121548073185e-06	ARHGAP24;BCL11A;HLA-DPA1;HLA-DPB1;HLA-DQA1;HLA-DQB1;HLA-DRB1;IRF4;NCF1;PIK3CA;TCF4	11	349	19646	100	HP:0002027	0.0006078414867438084	3
BMMCMultiOme	GEX	B	1	100	c5	HP_FATIGUE	1.7354735031985878e-06	BANK1;BLK;CD79B;HLA-DPA1;HLA-DPB1;HLA-DRB1;IGHG1;IGHM;IRF4;PIK3CA;TCF4;TRIO;TTN	13	506	19646	100	HP:0012378	0.0006246656145267552	3
BMMCMultiOme	GEX	B	1	100	c5	HP_DISCOID_LUPUS_RASH	1.7647005016416347e-06	BANK1;BLK;HLA-DRB1;IGHG1;NCF1	5	40	19646	100	HP:0007417	0.0006246656145267552	3
BMMCMultiOme	GEX	B	1	100	c5	GOBP_ANTIGEN_PROCESSING_AND_PRESENTATION_OF_PEPTIDE_ANTIGEN	1.9315495576009217e-06	HLA-DMA;HLA-DPA1;HLA-DPB1;HLA-DQA1;HLA-DQB1;HLA-DRB1	6	73	19646	100	GO:0048002	0.0006691791797109747	3
BMMCMultiOme	GEX	B	1	100	c5	GOMF_IMMUNOGLOBULIN_RECEPTOR_BINDING	2.309688723193936e-06	IGHA1;IGHG1;IGHG3;IGHM	4	19	19646	100	GO:0034987	0.0007835137808284763	3
BMMCMultiOme	GEX	B	1	100	c5	HP_FEVER	2.6044054270307967e-06	ARHGAP24;BANK1;BLK;CD79B;HLA-DPA1;HLA-DPB1;HLA-DRB1;IGHG1;IGHM;IRF4;NCF1;TCF4	12	443	19646	100	HP:0001945	0.0008654598687416828	3
BMMCMultiOme	GEX	B	1	100	c5	HP_ARTHROPATHY	2.8552984517843525e-06	BANK1;BLK;HLA-DPA1;HLA-DPB1;HLA-DRB1;IGHG1	6	78	19646	100	HP:0003040	0.0009298564938080922	3
BMMCMultiOme	GEX	B	1	100	c5	HP_COUGH	3.129823267179401e-06	CD79B;HLA-DPA1;HLA-DPB1;HLA-DQA1;HLA-DQB1;HLA-DRB1;IGHM;IRF4	8	175	19646	100	HP:0012735	0.0009992727894016114	3
BMMCMultiOme	GEX	B	1	100	c5	HP_MENINGITIS	3.313254950747437e-06	CD79B;HLA-DPA1;HLA-DPB1;HLA-DRB1;IGHM;NCF1	6	80	19646	100	HP:0001287	0.0010179210194371797	2
BMMCMultiOme	GEX	B	1	100	c5	HP_UNUSUAL_INFECTION_BY_ANATOMICAL_SITE	3.3132600890604016e-06	CD79B;HLA-DPA1;HLA-DPB1;HLA-DRB1;IGHM;IRF4;NCF1	7	124	19646	100	HP:0032158	0.0010179210194371797	2
BMMCMultiOme	GEX	B	1	100	c5	GOCC_IMMUNOLOGICAL_SYNAPSE	3.99948733457205e-06	ALCAM;CD81;HLA-DRB1;RHOH;STX7	5	47	19646	100	GO:0001772	0.00118406640488794	2
BMMCMultiOme	GEX	B	1	100	c5	GOCC_LUMENAL_SIDE_OF_MEMBRANE	3.99948733457205e-06	HLA-DPA1;HLA-DPB1;HLA-DQA1;HLA-DQB1;HLA-DRB1	5	47	19646	100	GO:0098576	0.00118406640488794	2
BMMCMultiOme	GEX	B	1	100	c5	HP_ABNORMAL_ARTERIAL_PHYSIOLOGY	4.359903235233378e-06	BANK1;BLK;HLA-DPA1;HLA-DPB1;HLA-DRB1;IGHG1;NCF1;PIK3CA	8	183	19646	100	HP:0025323	0.0012677197210590196	2
BMMCMultiOme	GEX	B	1	100	c5	HP_ABNORMAL_B_CELL_COUNT	5.057964840074784e-06	CD79B;CD81;IGHM;IKZF3;IRF4;MS4A1	6	86	19646	100	HP:0010975	0.001444891955981363	2
BMMCMultiOme	GEX	B	1	100	c5	HP_ABNORMAL_T_CELL_MORPHOLOGY	5.275162630931878e-06	CD79B;CD81;HLA-DPB1;HLA-DRB1;IRF4;MS4A1;RHOH	7	133	19646	100	HP:0002843	0.0014681999952577789	2
BMMCMultiOme	GEX	B	1	100	c5	HP_AUTOIMMUNE_ANTIBODY_POSITIVITY	5.319891894626847e-06	BANK1;BLK;HLA-DPA1;HLA-DPB1;HLA-DQB1;HLA-DRB1;IGHG1;MS4A1	8	188	19646	100	HP:0030057	0.0014681999952577789	2
BMMCMultiOme	GEX	B	1	100	c5	HP_AUTOIMMUNITY	5.4130204996705126e-06	BANK1;BLK;CD81;HLA-DPA1;HLA-DPB1;HLA-DQB1;HLA-DRB1;IGHG1;MS4A1;TCF4	10	320	19646	100	HP:0002960	0.0014690035466022491	2
BMMCMultiOme	GEX	B	1	100	c5	HP_ARTHRITIS	5.98524560412168e-06	BANK1;BLK;CD79B;HLA-DPA1;HLA-DPB1;HLA-DRB1;IGHG1;IGHM;IRF4	9	254	19646	100	HP:0001369	0.001560567401792201	2
BMMCMultiOme	GEX	B	1	100	c5	GOBP_HUMORAL_IMMUNE_RESPONSE_MEDIATED_BY_CIRCULATING_IMMUNOGLOBULIN	6.026941437764637e-06	CD81;FCMR;IGHA1;IGHG1;IGHG3	5	51	19646	100	GO:0002455	0.001560567401792201	2
BMMCMultiOme	GEX	B	1	100	c5	GOBP_REGULATION_OF_SMALL_GTPASE_MEDIATED_SIGNAL_TRANSDUCTION	6.037938114162542e-06	ARHGAP24;AUTS2;LARGE1;PLEKHG1;RALGPS1;RALGPS2;SIPA1L3;SWAP70;TRIO;VAV2	10	324	19646	100	GO:0051056	0.001560567401792201	2
BMMCMultiOme	GEX	B	1	100	c5	HP_ABNORMAL_URINE_CYTOLOGY	6.453208135618131e-06	BANK1;BLK;CD81;HLA-DPA1;HLA-DPB1;HLA-DRB1;IGHG1;PIK3CA	8	193	19646	100	HP:0012614	0.0016418373136292189	2
BMMCMultiOme	GEX	B	1	100	c5	HP_WEIGHT_LOSS	6.6705377658376965e-06	BANK1;BLK;HLA-DPA1;HLA-DPB1;HLA-DQA1;HLA-DQB1;HLA-DRB1;IGHG1;IRF4;PIK3CA;TCF4	11	404	19646	100	HP:0001824	0.0016603427000174186	2
BMMCMultiOme	GEX	B	1	100	c5	HP_CHEST_PAIN	6.729878904449402e-06	HLA-DPA1;HLA-DPB1;HLA-DQA1;HLA-DQB1;HLA-DRB1;IRF4;TTN	7	138	19646	100	HP:0100749	0.0016603427000174186	2
BMMCMultiOme	GEX	B	1	100	c5	HP_RETINOPATHY	7.752590519341982e-06	BANK1;BCL11A;BLK;HLA-DPA1;HLA-DPB1;HLA-DRB1;IGHG1	7	141	19646	100	HP:0000488	0.0018841109168126194	2
BMMCMultiOme	GEX	B	1	100	c5	HP_ABNORMALITY_OF_BLOOD_AND_BLOOD_FORMING_TISSUES	7.887991573731631e-06	BANK1;BCL11A;BLK;CD79B;CD81;FUT8;HLA-DPA1;HLA-DPB1;HLA-DQA1;HLA-DQB1;HLA-DRB1;IGHG1;IGHM;IKZF3;IRF4;MS4A1;NCF1;PIK3CA;QRSL1;RHOH;TCF4;TTN	22	1542	19646	100	HP:0001871	0.0018888259822804727	2
BMMCMultiOme	GEX	B	1	100	c5	GOBP_B_CELL_MEDIATED_IMMUNITY	8.076807157592456e-06	CD81;FCMR;IGHA1;IGHG1;IGHG3;IGLC1;IGLC3;SWAP70	8	199	19646	100	GO:0019724	0.0019005759578780295	2
BMMCMultiOme	GEX	B	1	100	c5	HP_ABNORMAL_LYMPHOCYTE_MORPHOLOGY	8.170504025760737e-06	CD79B;CD81;HLA-DPB1;HLA-DRB1;IGHM;IKZF3;IRF4;MS4A1;RHOH	9	264	19646	100	HP:0004332	0.0019005759578780295	2
BMMCMultiOme	GEX	B	1	100	c5	HP_ABNORMAL_URINE_PROTEIN_LEVEL	1.0379938655052875e-05	ARHGAP24;BANK1;BLK;CD81;HLA-DPA1;HLA-DPB1;HLA-DRB1;IGHG1;NCF1	9	272	19646	100	HP:0020129	0.0023805146636651548	2
BMMCMultiOme	GEX	B	1	100	c5	HP_ABNORMAL_NEPHRON_MORPHOLOGY	1.1664016354706315e-05	ARHGAP24;BANK1;BLK;CD81;HLA-DPA1;HLA-DPB1;HLA-DRB1;IGHG1;NCF1	9	276	19646	100	HP:0012575	0.002637849698662263	2
BMMCMultiOme	GEX	B	1	100	c5	HP_ABNORMALITY_OF_THE_THORACIC_CAVITY	1.2437897786593636e-05	HLA-DPB1;HLA-DRB1;IRF4;NCF1;PIK3CA	5	59	19646	100	HP:0045027	0.0027743327350562216	2
BMMCMultiOme	GEX	B	1	100	c5	HP_ABNORMAL_LEUKOCYTE_PHYSIOLOGY	1.3066217244739488e-05	CD79B;CD81;HLA-DQA1;HLA-DQB1;HLA-DRB1;IGHM;IRF4;MS4A1;NCF1;TCF4	10	354	19646	100	HP:0033796	0.0028750975053526092	2
BMMCMultiOme	GEX	B	1	100	c5	GOCC_IGA_IMMUNOGLOBULIN_COMPLEX	1.4962816631483881e-05	IGHA1;IGLC1;IGLC3	3	10	19646	100	GO:0071745	0.0032485272428060268	2
BMMCMultiOme	GEX	B	1	100	c5	GOBP_HEMOPOIESIS	1.5614195721373024e-05	CD79B;CD81;CMTM7;EZH2;FAM3C;HLA-DRB1;IGHM;IKZF3;IRF4;LARGE1;MEF2C;MS4A1;P2RX5;PAX5;RHOH;SIPA1L3;TPD52	17	1027	19646	100	GO:0030097	0.003314448179547732	2
BMMCMultiOme	GEX	B	1	100	c5	HP_ABNORMAL_RENAL_CORPUSCLE_MORPHOLOGY	1.5673555845063893e-05	ARHGAP24;BANK1;BLK;CD81;HLA-DPA1;HLA-DPB1;HLA-DRB1;IGHG1	8	218	19646	100	HP:0031263	0.003314448179547732	2
BMMCMultiOme	GEX	B	1	100	c5	GOCC_ER_TO_GOLGI_TRANSPORT_VESICLE_MEMBRANE	1.8565281576293697e-05	HLA-DPA1;HLA-DPB1;HLA-DQA1;HLA-DQB1;HLA-DRB1	5	64	19646	100	GO:0012507	0.003875621537266542	2
BMMCMultiOme	GEX	B	1	100	c5	GOBP_REGULATION_OF_LYMPHOCYTE_ACTIVATION	1.9549300629215578e-05	BANK1;CD81;HLA-DMA;HLA-DPA1;HLA-DPB1;HLA-DQA1;HLA-DQB1;HLA-DRB1;IKZF3;IRF4;MEF2C;RHOH	12	541	19646	100	GO:0051249	0.00402938306513313	2
BMMCMultiOme	GEX	B	1	100	c5	HP_EROSION_OF_ORAL_MUCOSA	1.9827649707135265e-05	BANK1;BLK;HLA-DQA1;HLA-DQB1;HLA-DRB1;IGHG1	6	109	19646	100	HP:0031446	0.004035670252266044	2
BMMCMultiOme	GEX	B	1	100	c5	HP_LUPUS_NEPHRITIS	2.0367052566203624e-05	BANK1;BLK;HLA-DRB1;IGHG1	4	32	19646	100	HP:0033726	0.0040507913897438646	2
BMMCMultiOme	GEX	B	1	100	c5	HP_GRANULOMATOSIS	2.049778616973649e-05	HLA-DPA1;HLA-DPB1;NCF1	3	11	19646	100	HP:0002955	0.0040507913897438646	2
BMMCMultiOme	GEX	B	1	100	c5	GOBP_LYMPHOCYTE_DIFFERENTIATION	2.0648264161932122e-05	CD79B;CMTM7;EZH2;HLA-DRB1;IGHM;IKZF3;IRF4;MS4A1;PAX5;RHOH;TPD52	11	456	19646	100	GO:0030098	0.0040507913897438646	2
BMMCMultiOme	GEX	B	1	100	c5	HP_INFLAMMATORY_ABNORMALITY_OF_THE_EYE	2.0975604353572146e-05	CD79B;HLA-DPA1;HLA-DPB1;HLA-DRB1;IGHM;IRF4;NCF1;TCF4	8	227	19646	100	HP:0100533	0.004066021020109705	2
BMMCMultiOme	GEX	B	1	100	c5	HP_ABNORMAL_B_CELL_MORPHOLOGY	2.3139072147591473e-05	CD79B;CD81;IGHM;IKZF3;IRF4;MS4A1	6	112	19646	100	HP:0002846	0.004432629550343905	2
BMMCMultiOme	GEX	B	1	100	c5	GOBP_LYMPHOCYTE_MEDIATED_IMMUNITY	2.348393167738452e-05	CD81;FCMR;HLA-DRB1;IGHA1;IGHG1;IGHG3;IGLC1;IGLC3;STX7;SWAP70	10	379	19646	100	GO:0002449	0.004446382087242466	2
BMMCMultiOme	GEX	B	1	100	c5	GOCC_TRANS_GOLGI_NETWORK_MEMBRANE	2.5584003052303965e-05	FCMR;HLA-DPA1;HLA-DPB1;HLA-DQA1;HLA-DQB1;HLA-DRB1	6	114	19646	100	GO:0032588	0.004761142162051022	2
BMMCMultiOme	GEX	B	1	100	c5	GOBP_IMMUNE_EFFECTOR_PROCESS	2.5731161964041637e-05	CD81;FCMR;HLA-DRB1;IGHA1;IGHG1;IGHG3;IGLC1;IGLC3;IRF4;NCF1;PRKCE;STX7;SWAP70;VAV2	14	749	19646	100	GO:0002252	0.004761142162051022	2
BMMCMultiOme	GEX	B	1	100	c5	HP_MEDIASTINAL_LYMPHADENOPATHY	2.606219324225359e-05	HLA-DPB1;HLA-DRB1;IRF4;NCF1	4	34	19646	100	HP:0100721	0.004768210028804665	2
BMMCMultiOme	GEX	B	1	100	c5	HP_LYMPHOMA	2.6882111263790446e-05	HLA-DQA1;HLA-DQB1;HLA-DRB1;IKZF3;RHOH;TCF4	6	115	19646	100	HP:0002665	0.004863571307869998	2
BMMCMultiOme	GEX	B	1	100	c5	GOBP_MONONUCLEAR_CELL_DIFFERENTIATION	2.8904970709730184e-05	CD79B;CMTM7;EZH2;HLA-DRB1;IGHM;IKZF3;IRF4;LARGE1;MS4A1;PAX5;RHOH;TPD52	12	563	19646	100	GO:1903131	0.005131846928275391	2
BMMCMultiOme	GEX	B	1	100	c5	HP_DECREASED_CIRCULATING_COMPLEMENT_C4_CONCENTRATION	2.931043200452075e-05	BANK1;BLK;HLA-DRB1;IGHG1	4	35	19646	100	HP:0045042	0.005131846928275391	2
BMMCMultiOme	GEX	B	1	100	c5	HP_EXTRACTABLE_NUCLEAR_ANTIGEN_POSITIVITY	2.931043200452075e-05	BANK1;BLK;HLA-DRB1;IGHG1	4	35	19646	100	HP:0033476	0.005131846928275391	2
BMMCMultiOme	GEX	B	1	100	c5	HP_MALABSORPTION	3.0321421122205104e-05	CD79B;HLA-DQA1;HLA-DQB1;HLA-DRB1;IGHM;IRF4;NCF1;PIK3CA	8	239	19646	100	HP:0002024	0.0052012590396766185	2
BMMCMultiOme	GEX	B	1	100	c5	GOCC_IMMUNOGLOBULIN_COMPLEX	3.034573535400594e-05	CD79B;IGHA1;IGHG1;IGHG3;IGHM;IGLC1;IGLC3	7	174	19646	100	GO:0019814	0.0052012590396766185	2
BMMCMultiOme	GEX	B	1	100	c5	HP_CONSTITUTIONAL_SYMPTOM	3.4035422205568475e-05	ARHGAP24;BANK1;BCL11A;BLK;CD79B;CD81;HLA-DPA1;HLA-DPB1;HLA-DQA1;HLA-DQB1;HLA-DRB1;IGHG1;IGHM;IRF4;NCF1;PIK3CA;TCF4;TRIO;TTN	19	1324	19646	100	HP:0025142	0.005772903955971578	2
BMMCMultiOme	GEX	B	1	100	c5	GOMF_MHC_CLASS_II_RECEPTOR_ACTIVITY	3.526727240291614e-05	HLA-DPA1;HLA-DQA1;HLA-DQB1	3	13	19646	100	GO:0032395	0.005800340112735705	2
BMMCMultiOme	GEX	B	1	100	c5	HP_ABNORMALITY_OF_VITAMIN_K_METABOLISM	3.526727240291614e-05	HLA-DQA1;HLA-DQB1;TCF4	3	13	19646	100	HP:0100831	0.005800340112735705	2
BMMCMultiOme	GEX	B	1	100	c5	HP_DECREASED_CIRCULATING_TOTAL_IGG_CONCENTRATION	3.526727240291614e-05	CD81;IRF4;MS4A1	3	13	19646	100	HP:0032132	0.005800340112735705	2
BMMCMultiOme	GEX	B	1	100	c5	GOBP_LEUKOCYTE_MEDIATED_IMMUNITY	3.562206050933922e-05	CD81;FCMR;HLA-DRB1;IGHA1;IGHG1;IGHG3;IGLC1;IGLC3;NCF1;STX7;SWAP70	11	484	19646	100	GO:0002443	0.005800340112735705	2
BMMCMultiOme	GEX	B	1	100	c5	GOBP_ANTIGEN_PROCESSING_AND_PRESENTATION	3.7528146014088485e-05	HLA-DMA;HLA-DPA1;HLA-DPB1;HLA-DQA1;HLA-DQB1;HLA-DRB1	6	122	19646	100	GO:0019882	0.00605020595591488	2
BMMCMultiOme	GEX	B	1	100	c5	HP_INCREASED_INFLAMMATORY_RESPONSE	3.810711112636427e-05	ARHGAP24;AUTS2;BANK1;BLK;CD79B;CD81;HLA-DPA1;HLA-DPB1;HLA-DQA1;HLA-DQB1;HLA-DRB1;IGHG1;IGHM;IKZF3;IRF4;NCF1;PIK3CA;RHOH;TCF4	19	1335	19646	100	HP:0012649	0.006083314612456758	2
BMMCMultiOme	GEX	B	1	100	c5	HP_ABNORMALITY_OF_TEMPERATURE_REGULATION	3.86020587488163e-05	ARHGAP24;BANK1;BLK;CD79B;HLA-DPA1;HLA-DPB1;HLA-DRB1;IGHG1;IGHM;IRF4;NCF1;TCF4	12	580	19646	100	HP:0004370	0.0061024982777376285	2
BMMCMultiOme	GEX	B	1	100	c5	GOCC_LATE_ENDOSOME_MEMBRANE	4.0434548789721524e-05	HLA-DMA;HLA-DPA1;HLA-DPB1;HLA-DQA1;HLA-DQB1;HLA-DRB1;VPS37B	7	182	19646	100	GO:0031902	0.0063307284417599575	2
BMMCMultiOme	GEX	B	1	100	c5	GOCC_CLATHRIN_COATED_ENDOCYTIC_VESICLE_MEMBRANE	4.286716698864988e-05	HLA-DPA1;HLA-DPB1;HLA-DQA1;HLA-DQB1;HLA-DRB1	5	76	19646	100	GO:0030669	0.006647676953106534	2
BMMCMultiOme	GEX	B	1	100	c5	HP_MALAR_RASH	4.532998320751489e-05	BANK1;BLK;HLA-DRB1;IGHG1	4	39	19646	100	HP:0025300	0.006963284118565707	2
BMMCMultiOme	GEX	B	1	100	c5	HP_ABNORMAL_LEUKOCYTE_COUNT	4.611939849564252e-05	BANK1;BLK;CD79B;CD81;FUT8;HLA-DRB1;IGHG1;IGHM;IKZF3;IRF4;MS4A1	11	498	19646	100	HP:0011893	0.007015411521355726	2
BMMCMultiOme	GEX	B	1	100	c5	GOBP_POSITIVE_REGULATION_OF_CELL_ADHESION	4.696185321057386e-05	ADAM19;CD81;HLA-DMA;HLA-DPA1;HLA-DPB1;HLA-DQA1;HLA-DQB1;HLA-DRB1;PRKCE;RHOH;S100A10	11	499	19646	100	GO:0045785	0.007015411521355726	2
BMMCMultiOme	GEX	B	1	100	c5	GOMF_NUCLEOSIDE_TRIPHOSPHATASE_REGULATOR_ACTIVITY	4.696185321057386e-05	ARHGAP24;EVI5;PLEKHG1;RALGPS1;RALGPS2;RGS2;RHOH;SIPA1L3;SWAP70;TRIO;VAV2	11	499	19646	100	GO:0060589	0.007015411521355726	2
BMMCMultiOme	GEX	B	1	100	c5	HP_ABNORMAL_RENAL_CORTEX_MORPHOLOGY	4.934180251636299e-05	ARHGAP24;BANK1;BLK;CD81;HLA-DPA1;HLA-DPB1;HLA-DRB1;IGHG1	8	256	19646	100	HP:0011035	0.007303932457944896	2
BMMCMultiOme	GEX	B	1	100	c5	HP_ANTINUCLEAR_ANTIBODY_POSITIVITY	5.166743990507469e-05	BANK1;BLK;HLA-DRB1;IGHG1;MS4A1	5	79	19646	100	HP:0003493	0.007579287603372353	2
BMMCMultiOme	GEX	B	1	100	c5	HP_PERICARDITIS	5.537801366192976e-05	HLA-DPA1;HLA-DPB1;HLA-DRB1;IRF4	4	41	19646	100	HP:0001701	0.008051073182653593	2
BMMCMultiOme	GEX	B	1	100	c5	GOBP_DEVELOPMENTAL_GROWTH	5.721501054642371e-05	ALCAM;ARID5B;AUTS2;BCL11A;CD81;EZH2;LARGE1;MEF2C;P2RX5;PIK3CA;PLAC8;RGS2;YBX3	13	703	19646	100	GO:0048589	0.008244531121481569	2
BMMCMultiOme	GEX	B	1	100	c5	GOBP_POSITIVE_REGULATION_OF_CELL_CELL_ADHESION	5.846407561894237e-05	ADAM19;CD81;HLA-DMA;HLA-DPA1;HLA-DPB1;HLA-DQA1;HLA-DQB1;HLA-DRB1;RHOH	9	339	19646	100	GO:0022409	0.008350618800905601	2
BMMCMultiOme	GEX	B	1	100	c5	HP_ECZEMATOID_DERMATITIS	6.675804172124705e-05	AUTS2;HLA-DQA1;HLA-DQB1;HLA-DRB1;IRF4;NCF1;PIK3CA	7	197	19646	100	HP:0000964	0.009380850756083428	2
BMMCMultiOme	GEX	B	1	100	c5	GOBP_SMALL_GTPASE_MEDIATED_SIGNAL_TRANSDUCTION	6.682912778392665e-05	ARHGAP24;AUTS2;LARGE1;PLEKHG1;RALGPS1;RALGPS2;RHOH;SIPA1L3;SWAP70;TRIO;VAV2	11	519	19646	100	GO:0007264	0.009380850756083428	2
BMMCMultiOme	GEX	B	1	100	c5	HP_ABNORMAL_PIGMENTATION_OF_THE_ORAL_MUCOSA	7.337016903480195e-05	BANK1;BLK;HLA-DRB1;IGHG1	4	44	19646	100	HP:0100669	0.010030141990896753	1
BMMCMultiOme	GEX	B	1	100	c5	HP_DECREASED_CIRCULATING_COMPLEMENT_C3_CONCENTRATION	7.337016903480195e-05	BANK1;BLK;HLA-DRB1;IGHG1	4	44	19646	100	HP:0005421	0.010030141990896753	1
BMMCMultiOme	GEX	B	1	100	c5	HP_ABNORMAL_JOINT_MORPHOLOGY	7.348507593103848e-05	AFF3;AUTS2;BANK1;BLK;CD79B;EZH2;FUT8;HLA-DPA1;HLA-DPB1;HLA-DRB1;IGHG1;IGHM;IRF4;LARGE1;MCTP2;NCF1;PIK3CA;TTN	18	1280	19646	100	HP:0001367	0.010030141990896753	1
BMMCMultiOme	GEX	B	1	100	c5	HP_ABNORMAL_CIRCULATING_PROTEIN_CONCENTRATION	7.391862917813734e-05	ARHGAP24;BLK;HLA-DPA1;HLA-DPB1;HLA-DQA1;HLA-DQB1;HLA-DRB1;IRF4;LARGE1;NCF1;QRSL1;TCF4;TTN	13	721	19646	100	HP:0010876	0.010030141990896753	1
BMMCMultiOme	GEX	B	1	100	c5	GOBP_SKELETAL_MUSCLE_TISSUE_REGENERATION	8.02149378977276e-05	CD81;EZH2;LARGE1;P2RX5	4	45	19646	100	GO:0043403	0.010794544080898335	1
BMMCMultiOme	GEX	B	1	100	c5	HP_ABNORMAL_MYELOID_LEUKOCYTE_MORPHOLOGY	8.145199903253547e-05	CD79B;FUT8;HLA-DPA1;HLA-DPB1;HLA-DRB1;IGHM;IRF4;NCF1;TCF4	9	354	19646	100	HP:0010974	0.010871171313498157	1
BMMCMultiOme	GEX	B	1	100	c5	HP_MALAISE	8.751270058501926e-05	BANK1;BLK;HLA-DRB1;IGHG1	4	46	19646	100	HP:0033834	0.011585116289641208	1
BMMCMultiOme	GEX	B	1	100	c5	GOCC_BLOOD_MICROPARTICLE	9.824250346595958e-05	IGHA1;IGHG1;IGHG3;IGHM;IGLC1;IGLC3	6	145	19646	100	GO:0072562	0.01284814273410729	1
BMMCMultiOme	GEX	B	1	100	c5	GOCC_SIDE_OF_MEMBRANE	9.863156922946701e-05	ALCAM;CD79B;FCRL1;GNG7;HLA-DPA1;HLA-DPB1;HLA-DQA1;HLA-DQB1;HLA-DRB1;MS4A1;NCF1;RGS2;SELL	13	742	19646	100	GO:0098552	0.01284814273410729	1
BMMCMultiOme	GEX	B	1	100	c5	HP_ABNORMAL_LYMPHOCYTE_COUNT	9.962891143002889e-05	CD79B;CD81;HLA-DRB1;IGHM;IKZF3;IRF4;MS4A1	7	210	19646	100	HP:0040088	0.012875060038215558	1
BMMCMultiOme	GEX	B	1	100	c5	HP_DEPRESSION	0.0001008380030195544	BANK1;BLK;HLA-DQA1;HLA-DQB1;HLA-DRB1;IGHG1;IRF4;NCF1;PIK3CA;TCF4	10	451	19646	100	HP:0000716	0.012928702387144917	1
BMMCMultiOme	GEX	B	1	100	c5	GOBP_POSITIVE_REGULATION_OF_LEUKOCYTE_CELL_CELL_ADHESION	0.0001043753152505339	CD81;HLA-DMA;HLA-DPA1;HLA-DPB1;HLA-DQA1;HLA-DQB1;HLA-DRB1;RHOH	8	285	19646	100	GO:1903039	0.013277681704878464	1
BMMCMultiOme	GEX	B	1	100	c5	HP_ABNORMAL_MACROPHAGE_MORPHOLOGY	0.00011230415070771661	HLA-DPA1;HLA-DPB1;NCF1;TCF4	4	49	19646	100	HP:0004311	0.014175569658711236	1
BMMCMultiOme	GEX	B	1	100	c5	HP_PHARYNGITIS	0.00011686547226086514	HLA-DPB1;HLA-DRB1;IRF4	3	19	19646	100	HP:0025439	0.01463784988325898	1
BMMCMultiOme	GEX	B	1	100	c5	GOCC_CLATHRIN_COATED_ENDOCYTIC_VESICLE	0.00011848559988705466	HLA-DPA1;HLA-DPB1;HLA-DQA1;HLA-DQB1;HLA-DRB1	5	94	19646	100	GO:0045334	0.014727488724892452	1
BMMCMultiOme	GEX	B	1	100	c5	GOBP_GROWTH	0.00012030378861077956	ALCAM;ARID5B;AUTS2;BCL11A;CD81;CHPT1;EAF2;EZH2;LARGE1;MEF2C;P2RX5;PIK3CA;PLAC8;RGS2;YBX3	15	976	19646	100	GO:0040007	0.014840201439010027	1
BMMCMultiOme	GEX	B	1	100	c5	HP_CELLULITIS	0.00012159512116933656	CD79B;IGHM;NCF1;PIK3CA	4	50	19646	100	HP:0100658	0.014886716977445919	1
BMMCMultiOme	GEX	B	1	100	c5	GOCC_COPII_COATED_ER_TO_GOLGI_TRANSPORT_VESICLE	0.00012456748981121312	HLA-DPA1;HLA-DPB1;HLA-DQA1;HLA-DQB1;HLA-DRB1	5	95	19646	100	GO:0030134	0.015136809228328232	1
BMMCMultiOme	GEX	B	1	100	c5	HP_HEPATITIS	0.00013088586411916331	CD79B;IGHM;IRF4;PIK3CA;TCF4	5	96	19646	100	HP:0012115	0.01573592842745482	1
BMMCMultiOme	GEX	B	1	100	c5	HP_THYROIDITIS	0.00013143071093372571	HLA-DQA1;HLA-DQB1;PIK3CA;TCF4	4	51	19646	100	HP:0100646	0.01573592842745482	1
BMMCMultiOme	GEX	B	1	100	c5	HP_ABNORMAL_ORAL_MUCOSA_MORPHOLOGY	0.00013926630936577335	AFF3;BANK1;BLK;HLA-DQA1;HLA-DQB1;HLA-DRB1;IGHG1;NCF1;RHOH	9	380	19646	100	HP:0011830	0.016552359966444434	1
BMMCMultiOme	GEX	B	1	100	c5	GOBP_RESPONSE_TO_BACTERIUM	0.00014436829488524247	BANK1;CD79B;HLA-DRB1;IGHA1;IGHG1;IGHG3;IGHM;IKZF3;MEF2C;MS4A1;NCF1;PLAC8;PRKCE	13	771	19646	100	GO:0009617	0.01694259201500363	1
BMMCMultiOme	GEX	B	1	100	c5	HP_RECURRENT_BACTERIAL_INFECTIONS	0.00014463061414269512	CD79B;CD81;IGHM;IKZF3;MS4A1;NCF1;TCF4	7	223	19646	100	HP:0002718	0.01694259201500363	1
BMMCMultiOme	GEX	B	1	100	c5	GOBP_REGULATION_OF_CELL_ACTIVATION	0.00016267790588519608	BANK1;CD81;HLA-DMA;HLA-DPA1;HLA-DPB1;HLA-DQA1;HLA-DQB1;HLA-DRB1;IKZF3;IRF4;MEF2C;RHOH	12	675	19646	100	GO:0050865	0.018920602439490338	1
BMMCMultiOme	GEX	B	1	100	c5	HP_TRANSIENT_GLOBAL_AMNESIA	0.0001836817696512697	HLA-DQB1;HLA-DRB1;PIK3CA	3	22	19646	100	HP:0010534	0.021211987625756205	1
BMMCMultiOme	GEX	B	1	100	c5	GOBP_POSITIVE_REGULATION_OF_CELL_ACTIVATION	0.00018601941634547003	CD81;HLA-DMA;HLA-DPA1;HLA-DPB1;HLA-DQA1;HLA-DQB1;HLA-DRB1;MEF2C;RHOH	9	395	19646	100	GO:0050867	0.021330663072910483	1
BMMCMultiOme	GEX	B	1	100	c5	GOCC_PLASMA_MEMBRANE_PROTEIN_COMPLEX	0.00018800463447206866	ALCAM;CD79B;GNG7;HLA-DMA;HLA-DPA1;HLA-DPB1;HLA-DQA1;HLA-DQB1;HLA-DRB1;IGHM;KCNQ5;NCF1;S100A10	13	792	19646	100	GO:0098797	0.021407548693067793	1
BMMCMultiOme	GEX	B	1	100	c5	HP_RAYNAUD_PHENOMENON	0.0002029521505859206	BANK1;BLK;HLA-DRB1;IGHG1	4	57	19646	100	HP:0030880	0.0229490963054899	1
BMMCMultiOme	GEX	B	1	100	c5	HP_DECREASED_CIRCULATING_IMMUNOGLOBULIN_CONCENTRATION	0.00020488465856890477	CD79B;CD81;HLA-DQA1;HLA-DQB1;IGHM;IRF4;MS4A1	7	236	19646	100	HP:0004313	0.023007840658465353	1
BMMCMultiOme	GEX	B	1	100	c5	HP_AGAMMAGLOBULINEMIA	0.00021045481951016793	CD79B;IGHM;IRF4	3	23	19646	100	HP:0004432	0.023471478260849755	1
BMMCMultiOme	GEX	B	1	100	c5	HP_DECREASED_TOTAL_B_CELL_COUNT	0.00021713899693155282	CD79B;IGHM;IKZF3;IRF4	4	58	19646	100	HP:0010976	0.024052206034261732	1
BMMCMultiOme	GEX	B	1	100	c5	HP_PAPILLOMA	0.00023202634959664076	CD79B;IGHM;PIK3CA;RHOH	4	59	19646	100	HP:0012740	0.025356275506591284	1
BMMCMultiOme	GEX	B	1	100	c5	HP_PULMONARY_INFILTRATES	0.00023202634959664076	BCL11A;HLA-DPA1;HLA-DPB1;HLA-DRB1	4	59	19646	100	HP:0002113	0.025356275506591284	1
BMMCMultiOme	GEX	B	1	100	c5	GOBP_REGULATION_OF_T_CELL_ACTIVATION	0.0002451984239402147	CD81;HLA-DMA;HLA-DPA1;HLA-DPB1;HLA-DQA1;HLA-DQB1;HLA-DRB1;IRF4;RHOH	9	410	19646	100	GO:0050863	0.026617106246790107	1
BMMCMultiOme	GEX	B	1	100	c5	HP_CHEILITIS	0.00024763436407501096	BANK1;BLK;HLA-DRB1;IGHG1	4	60	19646	100	HP:0100825	0.026679209395840717	1
BMMCMultiOme	GEX	B	1	100	c5	HP_ANTI_PROTEINASE_3_ANTIBODY_POSITIVITY	0.00025396287271112883	HLA-DPA1;HLA-DPB1	2	5	19646	100	HP:0033557	0.026679209395840717	1
BMMCMultiOme	GEX	B	1	100	c5	HP_DECREASED_CIRCULATING_PREALBUMIN_CONCENTRATION	0.00025396287271112883	HLA-DQA1;HLA-DQB1	2	5	19646	100	HP:0031085	0.026679209395840717	1
BMMCMultiOme	GEX	B	1	100	c5	HP_ELEVATED_CIRCULATING_D_DIMER_CONCENTRATION	0.00025396287271112883	HLA-DQB1;HLA-DRB1	2	5	19646	100	HP:0033106	0.026679209395840717	1
BMMCMultiOme	GEX	B	1	100	c5	HP_REDUCED_BLOOD_FOLATE_CONCENTRATION	0.00025396287271112883	HLA-DQA1;HLA-DQB1	2	5	19646	100	HP:0100507	0.026679209395840717	1
BMMCMultiOme	GEX	B	1	100	c5	HP_ABNORMAL_DERMATOGLYPHICS	0.0002558861004911437	AFF3;AUTS2;EZH2;MCTP2;MEF2C;NCF1;TCF4;TRIO	8	325	19646	100	HP:0007477	0.026708931886521108	1
BMMCMultiOme	GEX	B	1	100	c5	GOCC_LATE_ENDOSOME	0.0002778386287989607	HLA-DMA;HLA-DPA1;HLA-DPB1;HLA-DQA1;HLA-DQB1;HLA-DRB1;STX7;VPS37B	8	329	19646	100	GO:0005770	0.02881558211932151	1
BMMCMultiOme	GEX	B	1	100	c5	HP_ABNORMALITY_OF_COMPLEMENT_SYSTEM	0.000281093637902708	BANK1;BLK;HLA-DRB1;IGHG1	4	62	19646	100	HP:0005339	0.02896865636689743	1
BMMCMultiOme	GEX	B	1	100	c5	GOCC_VACUOLAR_MEMBRANE	0.0003179130569084932	FCMR;HLA-DMA;HLA-DPA1;HLA-DPB1;HLA-DQA1;HLA-DQB1;HLA-DRB1;RUBCNL;SLC44A2;STX7	10	520	19646	100	GO:0005774	0.03255709626189304	1
BMMCMultiOme	GEX	B	1	100	c5	HP_RESPIRATORY_TRACT_INFECTION	0.0003284982541852889	ARHGAP24;CD79B;CD81;FUT8;HLA-DPA1;HLA-DPB1;HLA-DQA1;HLA-DQB1;HLA-DRB1;IGHM;IRF4;MS4A1;NCF1	13	839	19646	100	HP:0011947	0.03343085670561912	1
BMMCMultiOme	GEX	B	1	100	c5	HP_CUTANEOUS_PHOTOSENSITIVITY	0.00034304041139336476	BANK1;BLK;HLA-DRB1;IGHG1;NCF1	5	118	19646	100	HP:0000992	0.03469395663800098	1
BMMCMultiOme	GEX	B	1	100	c5	GOBP_T_CELL_ACTIVATION	0.00034638835738734497	CD81;HLA-DMA;HLA-DPA1;HLA-DPB1;HLA-DQA1;HLA-DQB1;HLA-DRB1;HSH2D;IKZF3;IRF4;RHOH	11	627	19646	100	GO:0042110	0.034816306316902086	1
BMMCMultiOme	GEX	B	1	100	c5	GOCC_B_CELL_RECEPTOR_COMPLEX	0.0003796787808101563	CD79B;IGHM	2	6	19646	100	GO:0019815	0.037242828842962504	1
BMMCMultiOme	GEX	B	1	100	c5	GOCC_IGD_IMMUNOGLOBULIN_COMPLEX	0.0003796787808101563	IGLC1;IGLC3	2	6	19646	100	GO:0071738	0.037242828842962504	1
BMMCMultiOme	GEX	B	1	100	c5	GOCC_IGE_IMMUNOGLOBULIN_COMPLEX	0.0003796787808101563	IGLC1;IGLC3	2	6	19646	100	GO:0071742	0.037242828842962504	1
BMMCMultiOme	GEX	B	1	100	c5	GOCC_SUPER_ELONGATION_COMPLEX	0.0003796787808101563	AFF3;EAF2	2	6	19646	100	GO:0032783	0.037242828842962504	1
BMMCMultiOme	GEX	B	1	100	c5	HP_PLEURITIS	0.0003821767392460006	HLA-DPA1;HLA-DPB1;IRF4	3	28	19646	100	HP:0002102	0.03726337631821933	1
BMMCMultiOme	GEX	B	1	100	c5	GOBP_REGULATION_OF_CELL_CELL_ADHESION	0.0003862341307313725	ADAM19;CD81;HLA-DMA;HLA-DPA1;HLA-DPB1;HLA-DQA1;HLA-DQB1;HLA-DRB1;RHOH;SWAP70	10	533	19646	100	GO:0022407	0.03743482351606511	1
BMMCMultiOme	GEX	B	1	100	c5	HP_ABNORMAL_CELLULAR_PHENOTYPE	0.0003905496555807858	CD79B;CD81;HLA-DQA1;HLA-DQB1;HLA-DRB1;IGHM;IRF4;MS4A1;PIK3CA;QRSL1;TCF4;TTN	12	743	19646	100	HP:0025354	0.03762911267350257	1
BMMCMultiOme	GEX	B	1	100	c5	HP_TISSUE_ISCHEMIA	0.0003999626620484192	HLA-DPA1;HLA-DPB1;HLA-DRB1;NCF1;PIK3CA	5	122	19646	100	HP:0033401	0.03830936485961418	1
BMMCMultiOme	GEX	B	1	100	c5	HP_ABNORMAL_LYMPH_NODE_MORPHOLOGY	0.000472412402913205	BANK1;BLK;HLA-DPB1;HLA-DRB1;IGHG1;IRF4;NCF1	7	271	19646	100	HP:0002733	0.04461584901873297	1
BMMCMultiOme	GEX	B	1	100	c5	HP_ABNORMAL_TOTAL_B_CELL_COUNT	0.0004727680799013316	CD79B;IGHM;IKZF3;IRF4	4	71	19646	100	HP:0025806	0.04461584901873297	1
BMMCMultiOme	GEX	B	1	100	c5	HP_PAIN	0.0004740245581428978	ARHGAP24;BCL11A;CD81;HLA-DPA1;HLA-DPB1;HLA-DQA1;HLA-DQB1;HLA-DRB1;IRF4;NCF1;PIK3CA;TCF4;TTN	13	872	19646	100	HP:0012531	0.04461584901873297	1
BMMCMultiOme	GEX	B	1	100	c5	HP_ABNORMAL_VASCULAR_PHYSIOLOGY	0.0004966089208053976	BANK1;BLK;HLA-DPA1;HLA-DPB1;HLA-DRB1;IGHG1;NCF1;PIK3CA	8	359	19646	100	HP:0030163	0.04637898369722221	1
BMMCMultiOme	GEX	B	1	100	c5	HP_ABNORMAL_BLOOD_INORGANIC_CATION_CONCENTRATION	0.0005003275521435049	HLA-DQA1;HLA-DQB1;HLA-DRB1;NCF1;TRIO;USP53	6	196	19646	100	HP:0010927	0.04637898369722221	1
BMMCMultiOme	GEX	B	1	100	c5	HP_ABNORMAL_EMOTIONAL_STATE	0.0005063887493363108	ARHGAP24;BANK1;BLK;HLA-DQA1;HLA-DQB1;HLA-DRB1;IGHG1;IRF4;NCF1;PIK3CA;TCF4	11	656	19646	100	HP:0100851	0.04637898369722221	1
BMMCMultiOme	GEX	B	1	100	c5	GOBP_LEUKOCYTE_CELL_CELL_ADHESION	0.0005071050897136731	CD81;HLA-DMA;HLA-DPA1;HLA-DPB1;HLA-DQA1;HLA-DQB1;HLA-DRB1;RHOH;SELL	9	453	19646	100	GO:0007159	0.04637898369722221	1
BMMCMultiOme	GEX	B	1	100	c5	GOCC_ENDOCYTIC_VESICLE	0.0005151118325114044	HLA-DPA1;HLA-DPB1;HLA-DQA1;HLA-DQB1;HLA-DRB1;MTSS1;NCF1;STX7	8	361	19646	100	GO:0030139	0.04637898369722221	1
BMMCMultiOme	GEX	B	1	100	c5	HP_ANOREXIA	0.0005164004485199812	BANK1;BLK;HLA-DRB1;IGHG1;IRF4	5	129	19646	100	HP:0002039	0.04637898369722221	1
BMMCMultiOme	GEX	B	1	100	c5	HP_ABNORMAL_PALMAR_DERMATOGLYPHICS	0.0005267125293017053	AFF3;AUTS2;EZH2;MCTP2;MEF2C;TCF4;TRIO	7	276	19646	100	HP:0001018	0.04637898369722221	1
BMMCMultiOme	GEX	B	1	100	c5	GOBP_RAL_PROTEIN_SIGNAL_TRANSDUCTION	0.0005297851113236707	RALGPS1;RALGPS2	2	7	19646	100	GO:0032484	0.04637898369722221	1
BMMCMultiOme	GEX	B	1	100	c5	HP_ABNORMALITY_OF_FIBRINOLYSIS	0.0005297851113236707	HLA-DQB1;HLA-DRB1	2	7	19646	100	HP:0040224	0.04637898369722221	1
BMMCMultiOme	GEX	B	1	100	c5	HP_ANTI_MYELOPEROXIDASE_ANTIBODY_POSITIVITY	0.0005297851113236707	HLA-DPA1;HLA-DPB1	2	7	19646	100	HP:0033559	0.04637898369722221	1
BMMCMultiOme	GEX	B	1	100	c5	HP_PROSTATITIS	0.0005297851113236707	HLA-DPA1;HLA-DPB1	2	7	19646	100	HP:0000024	0.04637898369722221	1
BMMCMultiOme	GEX	B	1	100	c5	HP_PULMONARY_NODULE	0.0005297851113236707	HLA-DPA1;HLA-DPB1	2	7	19646	100	HP:0033608	0.04637898369722221	1
BMMCMultiOme	GEX	B	1	100	c5	HP_RECURRENT_INTRAPULMONARY_HEMORRHAGE	0.0005297851113236707	HLA-DPA1;HLA-DPB1	2	7	19646	100	HP:0006535	0.04637898369722221	1
BMMCMultiOme	GEX	B	1	100	c5	HP_ABNORMAL_PARANASAL_SINUS_MORPHOLOGY	0.0005420531249155997	CD79B;HLA-DPA1;HLA-DPB1;IGHM;IRF4;NCF1	6	199	19646	100	HP:0000245	0.04719920338503054	1
BMMCMultiOme	GEX	B	1	100	c5	HP_ABNORMAL_RESPIRATORY_SYSTEM_MORPHOLOGY	0.0005729411343010832	ARHGAP24;BCL11A;CD79B;CD81;FUT8;HLA-DPA1;HLA-DPB1;HLA-DQA1;HLA-DQB1;HLA-DRB1;IGHM;IRF4;MCTP2;MS4A1;NCF1;PIK3CA;RHOH;TCF4	18	1512	19646	100	HP:0012252	0.04962340686076882	1
BMMCMultiOme	GEX	B	1	100	c7	GSE10325_CD4_TCELL_VS_BCELL_DN	1.910137087269656e-50	ADAM19;ARHGAP24;BANK1;BCL11A;BLK;CD79B;CDK14;EAF2;FAM30A;FAM3C;GNG7;HLA-DMA;HLA-DPA1;HLA-DPB1;HLA-DQA1;HLA-DQB1;HLA-DRB1;IGHA1;IGHM;IRF4;LARGE1;MEF2C;MS4A1;MTSS1;P2RX5;PAX5;PCDH9;PLAC8;QRSL1;RUBCNL;STX7;SWAP70;TCF4;TCL1A;TLE1;TPD52;YBX3	37	195	21385	100	GSE10325_1069_200_DN	9.969005458460333e-47	46
BMMCMultiOme	GEX	B	1	100	c7	GSE10325_LUPUS_CD4_TCELL_VS_LUPUS_BCELL_DN	1.304091799276145e-46	ALCAM;BANK1;BCL11A;BLK;CD79B;CDK14;EAF2;FAM30A;FAM3C;GNG7;GRK3;HLA-DMA;HLA-DPA1;HLA-DPB1;HLA-DQA1;HLA-DQB1;HLA-DRB1;IGHA1;IGHM;MEF2C;MS4A1;P2RX5;PAX5;PCDH9;QRSL1;RUBCNL;SIPA1L3;STX7;SWAP70;TCF4;TCL1A;TLE1;TPD52;VPS37B;YBX3	35	196	21385	100	GSE10325_1072_200_DN	3.4030275502111003e-43	42
BMMCMultiOme	GEX	B	1	100	c7	GSE29618_BCELL_VS_MDC_DAY7_FLU_VACCINE_UP	4.831118212716651e-31	ADAM19;ARHGAP24;ARID5B;BANK1;BLK;CD79B;CD81;CDK14;EAF2;FAM30A;FAM3C;FCMR;FUT8;IGHG1;IGHM;IKZF3;MS4A1;P2RX5;PAX5;PCDH9;RHOH;RUBCNL;SWAP70;TCF4;TCL1A;TPD52	26	193	21385	100	GSE29618_2181_200_UP	6.673947796026771e-28	27
BMMCMultiOme	GEX	B	1	100	c7	GSE29618_BCELL_VS_MDC_UP	5.5600524566095925e-31	ADAM19;ARHGAP24;ARID5B;BANK1;BLK;CD79B;CD81;CDK14;FAM30A;FAM3C;IGHG1;IGHM;IKZF3;MCTP2;MS4A1;MTSS1;P2RX5;PAX5;PCDH9;RHOH;RUBCNL;SWAP70;TCL1A;TLE1;TMEM243;TPD52	26	194	21385	100	GSE29618_2175_200_UP	6.673947796026771e-28	27
BMMCMultiOme	GEX	B	1	100	c7	GSE29618_BCELL_VS_MONOCYTE_UP	6.393895186843045e-31	ADAM19;AFF3;ARID5B;BANK1;BCL11A;CD79B;CDK14;FAM30A;FAM3C;FCMR;GNG7;IGHG1;IGHM;MS4A1;P2RX5;PAX5;PCDH9;QRSL1;RUBCNL;SINHCAF;SIPA1L3;SWAP70;TCF4;TLE1;TMEM243;TPD52	26	195	21385	100	GSE29618_2173_200_UP	6.673947796026771e-28	27
BMMCMultiOme	GEX	B	1	100	c7	GSE29618_BCELL_VS_MONOCYTE_DAY7_FLU_VACCINE_UP	3.149144325092774e-29	ADAM19;BANK1;BCL11A;BLK;CD79B;CDK14;EAF2;FAM30A;FAM3C;FCMR;GNG7;IGHM;IKZF3;MS4A1;P2RX5;PAX5;PCDH9;QRSL1;RHOH;RUBCNL;SIPA1L3;SWAP70;TCL1A;TLE1;TPD52	25	196	21385	100	GSE29618_2179_200_UP	2.739230705443198e-26	25
BMMCMultiOme	GEX	B	1	100	c7	GSE10325_LUPUS_BCELL_VS_LUPUS_MYELOID_UP	1.1213777067816027e-27	ADAM19;ARID5B;BANK1;BCL11A;CD79B;FAM30A;FAM3C;FCMR;GNG7;IGHA1;IGHM;IRF4;MS4A1;P2RX5;PAX5;PCDH9;QRSL1;RHOH;SINHCAF;TCF4;TCL1A;TLE1;TMEM243;TPD52	24	195	21385	100	GSE10325_1074_200_UP	8.36067178813312e-25	24
BMMCMultiOme	GEX	B	1	100	c7	GSE10325_BCELL_VS_MYELOID_UP	1.445132378935261e-27	ADAM19;ARID5B;AUTS2;BANK1;BCL11A;CD79B;CD81;EAF2;FAM30A;FAM3C;FCMR;GNG7;IGHM;LARGE1;MS4A1;P2RX5;PAX5;PCDH9;QRSL1;RHOH;TCL1A;TLE1;TMEM243;TPD52	24	197	21385	100	GSE10325_1071_200_UP	8.380162095181253e-25	24
BMMCMultiOme	GEX	B	1	100	c7	GSE3982_MEMORY_CD4_TCELL_VS_BCELL_DN	1.445132378935261e-27	BANK1;BCL11A;CD79B;CDK14;EAF2;FAM30A;GNG7;HLA-DMA;HLA-DQB1;IGHA1;IGHM;IRF4;MEF2C;MS4A1;P2RX5;PAX5;QRSL1;SIPA1L3;STX7;SWAP70;TCF4;TLE1;TMEM243;YBX3	24	197	21385	100	GSE3982_1768_200_DN	8.380162095181253e-25	24
BMMCMultiOme	GEX	B	1	100	c7	GSE22886_CD4_TCELL_VS_BCELL_NAIVE_DN	1.7387487928130736e-24	ADAM19;BANK1;BCL11A;CD79B;CDK14;EVI5;FAM30A;GRK3;HLA-DMA;HLA-DPB1;HLA-DQB1;HLA-DRB1;IGHM;IRF4;LARGE1;MCTP2;MEF2C;MS4A1;TCF4;TCL1A;TRIO;YBX3	22	196	21385	100	GSE22886_1636_200_DN	9.074529949691432e-22	21
BMMCMultiOme	GEX	B	1	100	c7	FOURATI_BLOOD_TWINRIX_AGE_25_83YO_RESPONDERS_VS_POOR_RESPONDERS_0DY_UP	5.306125692454361e-22	AFF3;BANK1;BCL11A;BLK;CD79B;EBF1;FAM30A;FAM3C;FCMR;FCRL1;GNG7;HLA-DQB1;HLA-DRB1;IGHG1;IGHM;IGLC1;IRF4;LARGE1;LINC00926;MS4A1;NIBAN3;P2RX5;PCDH9;PLEKHG1;QRSL1;RALGPS2;STRBP;SWAP70;TPD52	29	587	21385	100	Suppl Table 4a	2.517515453538119e-19	18
BMMCMultiOme	GEX	B	1	100	c7	SOBOLEV_PBMC_PANDEMRIX_AGE_18_64YO_MEDIUM_HIGH_ADVERSE_EVENT_SUBJECTS_1DY_UP	1.6720791010183799e-21	BANK1;CD79B;EBF1;FAM30A;FCRL1;LARGE1;LINC00926;MS4A1;MTSS1;NIBAN3;P2RX5;PCDH9;RUBCNL	13	39	21385	100	Suppl. Fig 8	7.272150690179104e-19	18
BMMCMultiOme	GEX	B	1	100	c7	GSE3982_BCELL_VS_CENT_MEMORY_CD4_TCELL_UP	6.622653913401272e-20	BANK1;BCL11A;FAM30A;HLA-DMA;HLA-DPB1;HLA-DRB1;IGHA1;IGHM;IRF4;MEF2C;MS4A1;MTSS1;P2RX5;PAX5;PCDH9;SWAP70;TCF4;TCL1A;YBX3	19	198	21385	100	GSE3982_1819_200_UP	2.658740828772403e-17	16
BMMCMultiOme	GEX	B	1	100	c7	GSE23568_ID3_KO_VS_WT_CD8_TCELL_DN	8.031750760195756e-20	BLK;CD79B;CD81;CMTM7;EBF1;EVI5;HLA-DQA1;HLA-DRB1;IGHM;IRF4;MEF2C;MS4A1;PLAC8;PRKCE;RALGPS2;SLC16A7;STRBP;TCF4;TPD52	19	200	21385	100	GSE23568_2919_200_DN	2.9941219441044035e-17	16
BMMCMultiOme	GEX	B	1	100	c7	SOBOLEV_PBMC_PANDEMRIX_AGE_18_64YO_HIGH_VS_LOW_RESPONDERS_MEDIUM_HIGH_ADVERSE_EVENTS_SCORE_1DY_CORRELATED_WITH_TRANSITIONAL_B_CELLS_UP	1.064124227448621e-18	BANK1;CD79B;EBF1;FCRL1;LARGE1;MS4A1;NIBAN3;P2RX5;PCDH9;RUBCNL	10	21	21385	100	Fig 6a, Suppl Fig 8a	3.7024428953695684e-16	15
BMMCMultiOme	GEX	B	1	100	c7	GSE4748_CYANOBACTERIUM_LPSLIKE_VS_LPS_AND_CYANOBACTERIUM_LPSLIKE_STIM_DC_3H_UP	1.2464327768459427e-18	AFF3;ARID5B;BANK1;BCL11A;BLK;CD79B;EBF1;FCMR;FCRL1;IGHM;MEF2C;MTSS1;NIBAN3;P2RX5;PAX5;PCDH9;PRKCE;QRSL1	18	194	21385	100	GSE4748_3386_200_UP	4.065707913974359e-16	15
BMMCMultiOme	GEX	B	1	100	c7	GSE29618_BCELL_VS_PDC_UP	1.501009669095951e-18	ARID5B;BANK1;CD79B;CDK14;FCMR;IGHG1;IGHM;MS4A1;MTSS1;P2RX5;PAX5;QRSL1;RHOH;SIPA1L3;SWAP70;TPD52;TRIO;YBX3	18	196	21385	100	GSE29618_2174_200_UP	4.60809968412457e-16	15
BMMCMultiOme	GEX	B	1	100	c7	GSE22886_NAIVE_BCELL_VS_NEUTROPHIL_UP	1.976010695338633e-18	ARID5B;BANK1;BCL11A;CD79B;CD81;FAM30A;FCMR;HLA-DPA1;HLA-DPB1;HLA-DQB1;HLA-DRB1;IGHM;IRF4;P2RX5;PLAC8;TCF4;TCL1A;TPD52	18	199	21385	100	GSE22886_1655_200_UP	5.729333232762402e-16	15
BMMCMultiOme	GEX	B	1	100	c7	GSE4984_UNTREATED_VS_GALECTIN1_TREATED_DC_DN	2.2665240580116416e-17	AFF3;BANK1;CD79B;FAM30A;FCMR;FCRL1;IGHM;LINC00926;MS4A1;NIBAN3;P2RX5;PCDH9;QRSL1;RALGPS2;RHOH;TCL1A;TLE1	17	190	21385	100	GSE4984_2744_200_DN	6.225783715138293e-15	14
BMMCMultiOme	GEX	B	1	100	c7	GSE29618_BCELL_VS_PDC_DAY7_FLU_VACCINE_UP	3.23265754448269e-17	ARID5B;BANK1;CD79B;CDK14;EAF2;FCMR;IGHM;IKZF3;MS4A1;MTSS1;P2RX5;PAX5;PIK3CA;SIPA1L3;SWAP70;TPD52;YBX3	17	194	21385	100	GSE29618_2180_200_UP	8.43561986232758e-15	14
BMMCMultiOme	GEX	B	1	100	c7	GSE22886_CD8_TCELL_VS_BCELL_NAIVE_DN	1.076904200380176e-15	ADAM19;BANK1;BCL11A;CDK14;FAM30A;GRK3;HLA-DMA;HLA-DPA1;HLA-DPB1;HLA-DRB1;LARGE1;MEF2C;MS4A1;TCF4;TCL1A;VAV2	16	198	21385	100	GSE22886_1635_200_DN	2.443636096427886e-13	12
BMMCMultiOme	GEX	B	1	100	c7	GSE22886_TCELL_VS_BCELL_NAIVE_DN	1.076904200380176e-15	ADAM19;BANK1;BCL11A;CD79B;CDK14;FAM30A;GRK3;HLA-DMA;LARGE1;MEF2C;MS4A1;P2RX5;RUBCNL;TCF4;TCL1A;VAV2	16	198	21385	100	GSE22886_1634_200_DN	2.443636096427886e-13	12
BMMCMultiOme	GEX	B	1	100	c7	GSE3982_BCELL_VS_EFF_MEMORY_CD4_TCELL_UP	1.076904200380176e-15	CDK14;CHPT1;EAF2;FAM30A;GNG7;HLA-DMA;HLA-DPB1;HLA-DQB1;IGHA1;IGHM;IRF4;MEF2C;MTMR1;PAX5;RUBCNL;STX7	16	198	21385	100	GSE3982_1818_200_UP	2.443636096427886e-13	12
BMMCMultiOme	GEX	B	1	100	c7	GSE45881_CXCR6HI_VS_CXCR1LO_COLONIC_LAMINA_PROPRIA_DN	1.166702826642368e-15	BCL11A;CD79B;CDK14;FAM3C;HLA-DMA;MEF2C;PAX5;QRSL1;RALGPS2;RUBCNL;SIPA1L3;STX7;TCF4;TCL1A;TPD52;YBX3	16	199	21385	100	GSE45881_3796_200_DN	2.537092521769383e-13	12
BMMCMultiOme	GEX	B	1	100	c7	GSE22886_NAIVE_BCELL_VS_MONOCYTE_UP	2.176431474790999e-14	AUTS2;BANK1;BCL11A;CD79B;FAM30A;FCMR;IGHM;LARGE1;MCTP2;MS4A1;P2RX5;PAX5;RUBCNL;TCL1A;TPD52	15	197	21385	100	GSE22886_1657_200_UP	4.543518346773689e-12	11
BMMCMultiOme	GEX	B	1	100	c7	GSE33425_CD8_ALPHAALPHA_VS_ALPHABETA_CD161_HIGH_TCELL_UP	2.7224470336550816e-14	CBFA2T2;CD79B;CD81;HLA-DMA;HLA-DQA1;IGHM;MEF2C;MS4A1;RALGPS2;SELL;SLC16A7;SLC44A2;STRBP;TCF4;TPD52	15	200	21385	100	GSE33425_3146_200_UP	5.262389284683656e-12	11
BMMCMultiOme	GEX	B	1	100	c7	GSE369_SOCS3_KO_VS_WT_LIVER_POST_IL6_INJECTION_DN	2.7224470336550816e-14	ADAM19;AFF3;EAF2;FCMR;HLA-DQA1;HLA-DRB1;MCTP2;MEF2C;MTMR1;NIBAN3;PIK3AP1;PRKCE;RGS2;STX7;TMEM243	15	200	21385	100	GSE369_2906_200_DN	5.262389284683656e-12	11
BMMCMultiOme	GEX	B	1	100	c7	GSE12366_NAIVE_VS_MEMORY_BCELL_UP	3.820125246597952e-13	C16orf74;CD79B;CHPT1;FCRL1;IGHM;LINC00926;MTMR1;NEIL1;NIBAN3;PCDH9;PRKCE;STRBP;TCL1A;YBX3	14	195	21385	100	GSE12366_2018_200_UP	7.12044059356954e-11	10
BMMCMultiOme	GEX	B	1	100	c7	GSE3982_BCELL_VS_NKCELL_UP	4.395348586680987e-13	BANK1;BCL11A;CBFA2T2;FAM30A;HLA-DMA;HLA-DPB1;IGHA1;IRF4;P2RX5;RHOH;RUBCNL;SWAP70;TCL1A;TMEM243	14	197	21385	100	GSE3982_1820_200_UP	7.910111818582093e-11	10
BMMCMultiOme	GEX	B	1	100	c7	GSE33425_CD161_HIGH_VS_INT_CD8_TCELL_UP	5.408945799964759e-13	CBFA2T2;CD79B;HLA-DMA;HLA-DQA1;IGHM;MEF2C;MS4A1;PLAC8;PRKCE;RALGPS2;SELL;STX7;TCF4;TPD52	14	200	21385	100	GSE33425_3147_200_UP	9.409762710005359e-11	10
BMMCMultiOme	GEX	B	1	100	c7	GSE20366_TREG_VS_NAIVE_CD4_TCELL_DEC205_CONVERSION_UP	9.867279668939031e-12	ADAM19;CBFA2T2;CD81;FAM3C;FCMR;HLA-DMA;HLA-DQA1;HLA-DRB1;PIK3AP1;SELL;SWAP70;TLE1;VAV2	13	200	21385	100	GSE20366_1432_200_UP	1.609291643506025e-09	8
BMMCMultiOme	GEX	B	1	100	c7	GSE33424_CD161_HIGH_VS_NEG_CD8_TCELL_UP	9.867279668939031e-12	ALCAM;BLK;CD79B;EVI5;HLA-DQA1;HLA-DRB1;MEF2C;MS4A1;QRSL1;RALGPS2;SELL;STRBP;TCF4	13	200	21385	100	GSE33424_3491_200_UP	1.609291643506025e-09	8
BMMCMultiOme	GEX	B	1	100	c7	GSE32901_NAIVE_VS_TH17_NEG_CD4_TCELL_UP	2.832846490645979e-11	BANK1;BLK;CD79B;EVI5;FCMR;FCRL1;IRF4;MEF2C;MS4A1;RALGPS2;TCF4;VAV2	12	172	21385	100	GSE32901_3354_200_UP	4.48018964687314e-09	8
BMMCMultiOme	GEX	B	1	100	c7	GSE13411_PLASMA_CELL_VS_MEMORY_BCELL_DN	1.3806003831324967e-10	ARHGAP24;BANK1;CD79B;HLA-DPA1;HLA-DPB1;HLA-DQB1;HLA-DRB1;P2RX5;QRSL1;RUBCNL;SELL;SINHCAF	12	197	21385	100	GSE13411_1625_200_DN	1.9963810799867216e-08	7
BMMCMultiOme	GEX	B	1	100	c7	GSE29618_MONOCYTE_VS_PDC_DN	1.3806003831324967e-10	ADAM19;AFF3;AUTS2;BCL11A;GNG7;IGHM;IRF4;MTMR1;RHOH;RUBCNL;SINHCAF;TCF4	12	197	21385	100	GSE29618_2176_200_DN	1.9963810799867216e-08	7
BMMCMultiOme	GEX	B	1	100	c7	GSE3982_DC_VS_BCELL_DN	1.3806003831324967e-10	ARID5B;BCL11A;FAM30A;FCMR;IGHM;MTMR1;MTSS1;RHOH;RUBCNL;SINHCAF;SIPA1L3;TCL1A	12	197	21385	100	GSE3982_1795_200_DN	1.9963810799867216e-08	7
BMMCMultiOme	GEX	B	1	100	c7	GSE16266_LPS_VS_HEATSHOCK_AND_LPS_STIM_MEF_UP	1.5520733329874755e-10	BCL11A;BLK;CD79B;FCRL1;HLA-DMA;HLA-DQA1;HLA-DRB1;MEF2C;MS4A1;PLAC8;SWAP70;TCF4	12	199	21385	100	GSE16266_3080_200_UP	1.9963810799867216e-08	7
BMMCMultiOme	GEX	B	1	100	c7	GSE29618_MONOCYTE_VS_PDC_DAY7_FLU_VACCINE_DN	1.5520733329874755e-10	ADAM19;AFF3;AUTS2;BCL11A;GNG7;IGHM;IRF4;MTMR1;RHOH;SINHCAF;TCF4;TCL1A	12	199	21385	100	GSE29618_2182_200_DN	1.9963810799867216e-08	7
BMMCMultiOme	GEX	B	1	100	c7	GSE45739_UNSTIM_VS_ACD3_ACD28_STIM_NRAS_KO_CD4_TCELL_DN	1.5520733329874755e-10	AUTS2;CDK14;FAM30A;FAM3C;HLA-DMA;MCTP2;PAX5;PCDH9;SIPA1L3;TCF4;TLE1;YBX3	12	199	21385	100	GSE45739_3751_200_DN	1.9963810799867216e-08	7
BMMCMultiOme	GEX	B	1	100	c7	GSE17301_ACD3_ACD28_VS_ACD3_ACD28_AND_IFNA5_STIM_CD8_TCELL_DN	1.6448435799852276e-10	HLA-DMA;HLA-DPA1;HLA-DPB1;HLA-DRB1;MEF2C;PLAC8;QRSL1;RGS2;RUBCNL;STX7;TCF4;TCL1A	12	200	21385	100	GSE17301_3430_200_DN	1.9963810799867216e-08	7
BMMCMultiOme	GEX	B	1	100	c7	GSE23568_CTRL_TRANSDUCED_VS_WT_CD8_TCELL_UP	1.6448435799852276e-10	BLK;CD79B;CMTM7;EBF1;EVI5;IGHM;MS4A1;PLAC8;PRKCE;S100A10;TCF4;TPD52	12	200	21385	100	GSE23568_2921_200_UP	1.9963810799867216e-08	7
BMMCMultiOme	GEX	B	1	100	c7	GSE32164_RESTING_DIFFERENTIATED_VS_CMYC_INHIBITED_MACROPHAGE_UP	1.6448435799852276e-10	ALCAM;CD81;EBF1;IGHM;IRF4;MEF2C;RALGPS2;SELL;SLC16A7;TCF4;TLE1;TPD52	12	200	21385	100	GSE32164_3501_200_UP	1.9963810799867216e-08	7
BMMCMultiOme	GEX	B	1	100	c7	GSE33424_CD161_HIGH_VS_INT_CD8_TCELL_UP	1.6448435799852276e-10	BLK;EBF1;IGHM;PLAC8;PRKCE;RALGPS2;S100A10;SELL;SLC16A7;TCF4;TPD52;YBX3	12	200	21385	100	GSE33424_3490_200_UP	1.9963810799867216e-08	7
BMMCMultiOme	GEX	B	1	100	c7	ZAK_PBMC_MRKAD5_HIV_1_GAG_POL_NEF_AGE_20_50YO_1DY_DN	1.2272610893113817e-09	AFF3;BANK1;BLK;C16orf74;CD79B;EBF1;FCMR;FCRL1;GNG7;HLA-DQA1;IGHM;IKZF3;MS4A1;NIBAN3;P2RX5;PAX5;RALGPS2;RHOH;SLC16A7;TCL1A;TLE1;USP53	22	1012	21385	100	Suppl Table 1	1.4556990057082049e-07	6
BMMCMultiOme	GEX	B	1	100	c7	GSE9509_LPS_VS_LPS_AND_IL10_STIM_IL10_KO_MACROPHAGE_30MIN_DN	1.7117268099876712e-09	CD79B;CMTM7;EBF1;FCMR;GAB1;NEIL1;NIBAN3;PAX5;RUBCNL;TCF4;TLE1	11	193	21385	100	GSE9509_3054_200_DN	1.9852227158501457e-07	6
BMMCMultiOme	GEX	B	1	100	c7	GSE22886_NAIVE_BCELL_VS_DC_UP	2.2414866238195265e-09	BCL11A;FAM30A;FCMR;LARGE1;MCTP2;MEF2C;MS4A1;P2RX5;SELL;SLC16A7;TCL1A	11	198	21385	100	GSE22886_1656_200_UP	2.453466141493421e-07	6
BMMCMultiOme	GEX	B	1	100	c7	GSE39556_CD8A_DC_VS_NK_CELL_DN	2.2414866238195265e-09	ADAM19;EVI5;IRF4;MTMR1;MTSS1;RALGPS1;RGS2;RHOH;SIPA1L3;STX7;TTN	11	198	21385	100	GSE39556_3192_200_DN	2.453466141493421e-07	6
BMMCMultiOme	GEX	B	1	100	c7	GSE29618_PDC_VS_MDC_DAY7_FLU_VACCINE_UP	2.3635561567755308e-09	ADAM19;AUTS2;BCL11A;FAM30A;GNG7;IGHM;PLAC8;RHOH;RUBCNL;TCF4;TCL1A	11	199	21385	100	GSE29618_2184_200_UP	2.453466141493421e-07	6
BMMCMultiOme	GEX	B	1	100	c7	GSE39556_UNTREATED_VS_3H_POLYIC_INJ_MOUSE_CD8A_DC_UP	2.3635561567755308e-09	ADAM19;ALCAM;IRF4;MS4A1;MTMR1;MTSS1;PCDH9;RHOH;SWAP70;TCL1A;TTN	11	199	21385	100	GSE39556_3193_200_UP	2.453466141493421e-07	6
BMMCMultiOme	GEX	B	1	100	c7	GSE10325_CD4_TCELL_VS_MYELOID_DN	2.4915444625244546e-09	EAF2;GRK3;HLA-DMA;HLA-DPA1;HLA-DPB1;HLA-DQB1;HLA-DRB1;MEF2C;RGS2;STX7;YBX3	11	200	21385	100	GSE10325_1070_200_DN	2.453466141493421e-07	6
BMMCMultiOme	GEX	B	1	100	c7	GSE22886_NAIVE_BCELL_VS_BLOOD_PLASMA_CELL_UP	2.4915444625244546e-09	BANK1;FCMR;GRK3;HLA-DPA1;HLA-DPB1;HLA-DRB1;MS4A1;RALGPS1;SELL;TCL1A;VAV2	11	200	21385	100	GSE22886_1640_200_UP	2.453466141493421e-07	6
BMMCMultiOme	GEX	B	1	100	c7	GSE29618_MONOCYTE_VS_MDC_DAY7_FLU_VACCINE_DN	2.4915444625244546e-09	AFF3;ALCAM;BANK1;BCL11A;HLA-DMA;HLA-DPA1;HLA-DPB1;HLA-DRB1;IRF4;MTMR1;TPD52	11	200	21385	100	GSE29618_2183_200_DN	2.453466141493421e-07	6
BMMCMultiOme	GEX	B	1	100	c7	KAECH_DAY15_EFF_VS_MEMORY_CD8_TCELL_UP	2.4915444625244546e-09	ALCAM;BLK;CD79B;CD81;EBF1;HLA-DQA1;HLA-DRB1;IGHG1;MTMR1;SWAP70;TCF4	11	200	21385	100	GSE1000001_1579_200_UP	2.453466141493421e-07	6
BMMCMultiOme	GEX	B	1	100	c7	NAKAYA_PBMC_FLUARIX_FLUVIRIN_AGE_18_50YO_7DY_UP	9.641901532148685e-09	ADAM19;CBFA2T2;CD79B;EAF2;FAM30A;FAM3C;FCMR;IGHA1;IGHG1;IGHG3;IGHM;IGLC1;MS4A1;P2RX5;QRSL1;TPD52	16	573	21385	100	Suppl Table 1B, Tab DEGs_LAIV	9.318719277089627e-07	6
BMMCMultiOme	GEX	B	1	100	c7	GSE21927_UNTREATED_VS_GMCSF_IL6_TREATED_BONE_MARROW_DN	1.7098721232621876e-08	CD79B;CMTM7;FAM30A;FCRL1;KCNQ5;MTMR1;PCDH9;RUBCNL;STX7;TCL1A	10	186	21385	100	GSE21927_2528_200_DN	1.6225132020555196e-06	5
BMMCMultiOme	GEX	B	1	100	c7	GSE9509_10MIN_VS_30MIN_LPS_STIM_IL10_KO_MACROPHAGE_DN	2.5526348888946614e-08	BANK1;CD79B;CMTM7;FCMR;MTSS1;NEIL1;PAX5;QRSL1;SLC44A2;USP53	10	194	21385	100	GSE9509_3055_200_DN	2.378964550918078e-06	5
BMMCMultiOme	GEX	B	1	100	c7	GSE3982_MAST_CELL_VS_BCELL_DN	2.952667139435272e-08	ARID5B;FAM30A;FCMR;HLA-DRB1;IRF4;MTSS1;PAX5;RHOH;RUBCNL;SINHCAF	10	197	21385	100	GSE3982_1786_200_DN	2.7035034738092432e-06	5
BMMCMultiOme	GEX	B	1	100	c7	NAKAYA_PLASMACYTOID_DENDRITIC_CELL_FLUMIST_AGE_18_50YO_7DY_UP	3.3972565785897345e-08	ALCAM;ARHGAP24;AUTS2;BANK1;BCL11A;CREM;EAF2;EVI5;FAM3C;FCMR;GALNT7;GRK3;IGHM;MEF2C;MTMR1;PIK3CA;RGS2;S100A10;SLC16A7;TCF4;TCL1A;TPD52	22	1215	21385	100	Supplementary Table 2a: LAIV-pDC	2.963606962318493e-06	5
BMMCMultiOme	GEX	B	1	100	c7	GSE20366_TREG_VS_NAIVE_CD4_TCELL_UP	3.407097484941743e-08	CD79B;CD81;CMTM7;FAM3C;FCMR;IGHM;RHOH;SELL;SWAP70;VAV2	10	200	21385	100	GSE20366_1436_200_UP	2.963606962318493e-06	5
BMMCMultiOme	GEX	B	1	100	c7	GSE3039_ALPHAALPHA_VS_ALPHABETA_CD8_TCELL_DN	3.407097484941743e-08	BCL11A;CD79B;EBF1;FCMR;FCRL1;IGHM;IKZF3;IRF4;PPM1K;VAV2	10	200	21385	100	GSE3039_3209_200_DN	2.963606962318493e-06	5
BMMCMultiOme	GEX	B	1	100	c7	GSE25677_MPL_VS_R848_STIM_BCELL_UP	1.2807758993345356e-07	ARHGAP24;BLK;CD81;GRK3;MS4A1;NIBAN3;PLAC8;TCF4;UBE2E2	9	174	21385	100	GSE25677_1567_200_UP	1.095798265348679e-05	4
BMMCMultiOme	GEX	B	1	100	c7	GSE11057_PBMC_VS_MEM_CD4_TCELL_UP	3.674495699903642e-07	FCRL1;GRK3;MEF2C;PAX5;PCDH9;RUBCNL;SWAP70;TCF4;TCL1A	9	197	21385	100	GSE11057_1617_200_UP	3.043998898063033e-05	4
BMMCMultiOme	GEX	B	1	100	c7	GSE36826_WT_VS_IL1R_KO_SKIN_UP	3.674495699903642e-07	CD81;HLA-DMA;HLA-DPA1;HLA-DPB1;HLA-DQA1;HLA-DQB1;HLA-DRB1;RGS2;TCF4	9	197	21385	100	GSE36826_2303_200_UP	3.043998898063033e-05	4
BMMCMultiOme	GEX	B	1	100	c7	GSE33292_WT_VS_TCF1_KO_DN3_THYMOCYTE_UP	4.000973946359599e-07	EVI5;FAM30A;MTMR1;MTSS1;RHOH;STX7;TLE1;TTN;YBX3	9	199	21385	100	GSE33292_2589_200_UP	3.1116029376317376e-05	4
BMMCMultiOme	GEX	B	1	100	c7	GSE43863_DAY6_EFF_VS_DAY150_MEM_TH1_CD4_TCELL_DN	4.000973946359599e-07	CD81;EZH2;FCRL1;FUT8;NCF1;NIBAN3;PPM1K;SELL;SWAP70	9	199	21385	100	GSE43863_3733_200_DN	3.1116029376317376e-05	4
BMMCMultiOme	GEX	B	1	100	c7	GSE13522_WT_VS_IFNAR_KO_SKING_T_CRUZI_Y_STRAIN_INF_UP	4.173447128457974e-07	ADAM19;CD79B;CD81;IKZF3;IRF4;NCF1;PLAC8;SWAP70;YBX3	9	200	21385	100	GSE13522_3077_200_UP	3.1116029376317376e-05	4
BMMCMultiOme	GEX	B	1	100	c7	GSE16266_CTRL_VS_LPS_STIM_MEF_DN	4.173447128457974e-07	BCL11A;CD79B;EBF1;HLA-DMA;HLA-DRB1;MS4A1;P2RX5;SELL;VPS37B	9	200	21385	100	GSE16266_3078_200_DN	3.1116029376317376e-05	4
BMMCMultiOme	GEX	B	1	100	c7	GSE22886_IGG_IGA_MEMORY_BCELL_VS_BM_PLASMA_CELL_UP	4.173447128457974e-07	CD79B;HLA-DMA;HLA-DPB1;P2RX5;PAX5;QRSL1;RUBCNL;STX7;SWAP70	9	200	21385	100	GSE22886_1643_200_UP	3.1116029376317376e-05	4
BMMCMultiOme	GEX	B	1	100	c7	GSE22886_NAIVE_BCELL_VS_BM_PLASMA_CELL_UP	4.173447128457974e-07	CREM;FCMR;HLA-DMA;HLA-DPA1;HLA-DPB1;HLA-DRB1;MS4A1;SELL;TCL1A	9	200	21385	100	GSE22886_1641_200_UP	3.1116029376317376e-05	4
BMMCMultiOme	GEX	B	1	100	c7	GSE33425_CD161_INT_VS_NEG_CD8_TCELL_DN	4.173447128457974e-07	BLK;CD79B;HLA-DQA1;MS4A1;PLAC8;QRSL1;RALGPS2;STX7;TCF4	9	200	21385	100	GSE33425_3149_200_DN	3.1116029376317376e-05	4
BMMCMultiOme	GEX	B	1	100	c7	HARALAMBIEVA_PBMC_FLUARIX_AGE_50_74YO_CORR_WITH_28D_MEM_B_CELL_RESPONSE_AT_28DY_POSITIVE	1.127197708103208e-06	AFF3;ARHGAP24;BANK1;CDK14;GAB1;GRK3;HLA-DMA;HLA-DRB1;IRF4;MEF2C;NCF1;POU2F2;RGS2;SIPA1L3;SWAP70;TCF4;TRIO;UBE2E2;VAV2;YBX3	20	1250	21385	100	Suppl Table S1	8.285696955761468e-05	4
BMMCMultiOme	GEX	B	1	100	c7	GSE32901_NAIVE_VS_TH1_CD4_TCELL_DN	1.3517880322927667e-06	BLK;CD79B;FCMR;MEF2C;MS4A1;PAX5;RALGPS2;SWAP70	8	170	21385	100	GSE32901_3352_200_DN	9.798585750744373e-05	4
BMMCMultiOme	GEX	B	1	100	c7	LI_PBMC_MENOMUNE_A_C_Y_W_135_AGE_18_45YO_CORRELATED_WITH_ANTIBODY_RESPONSE_3DY_POSITIVE	1.689897425605196e-06	HLA-DMA;HLA-DPA1;HLA-DPB1;HLA-DQB1;HLA-DRB1	5	43	21385	100	Supplementary Fig 13	0.0001208160912908701	3
BMMCMultiOme	GEX	B	1	100	c7	GSE37301_PRO_BCELL_VS_RAG2_KO_NK_CELL_DN	1.9901510183862957e-06	BANK1;CD79B;CD81;KCNQ5;RALGPS1;SWAP70;TTN;VAV2	8	179	21385	100	GSE37301_2616_200_DN	0.00014035943466159565	3
BMMCMultiOme	GEX	B	1	100	c7	NAKAYA_PBMC_FLUMIST_AGE_18_50YO_3DY_UP	2.1849657478844775e-06	CMTM7;EAF2;GRK3;HLA-DRB1;IGHG1;IGHM;IKZF3;MEF2C;PIK3AP1;PLAC8;STX7;TCF4;TRIO	13	562	21385	100	Suppl Table 1B, Tab DEGs_LAIV	0.00015204448317612118	3
BMMCMultiOme	GEX	B	1	100	c7	GSE6269_FLU_VS_STAPH_AUREUS_INF_PBMC_UP	2.347199814453755e-06	BCL11A;BLK;FAM3C;IGHM;MTSS1;P2RX5;PCDH9;TLE1	8	183	21385	100	GSE6269_1516_200_UP	0.00016118468199518613	3
BMMCMultiOme	GEX	B	1	100	c7	FOURATI_BLOOD_TWINRIX_AGE_65_81Y0_RESPONDERS_VS_POOR_RESPONDERS_TRAINING_SET_0DY_NETWORK_INFERENCE_UP	3.4256542628209723e-06	BANK1;IGHG1;MS4A1	3	7	21385	100	Fig 4D	0.0002321881765930215	3
BMMCMultiOme	GEX	B	1	100	c7	GSE1460_CORD_VS_ADULT_BLOOD_NAIVE_CD4_TCELL_UP	4.0574906629924676e-06	BCL11A;EZH2;FAM3C;HLA-DQA1;PLAC8;RUBCNL;TCF4;YBX3	8	197	21385	100	GSE1460_2145_200_UP	0.0002518792713810716	3
BMMCMultiOme	GEX	B	1	100	c7	GSE3982_BCELL_VS_TH2_UP	4.0574906629924676e-06	CDK14;FAM30A;HLA-DPA1;HLA-DRB1;MEF2C;P2RX5;RUBCNL;YBX3	8	197	21385	100	GSE3982_1822_200_UP	0.0002518792713810716	3
BMMCMultiOme	GEX	B	1	100	c7	GSE3982_BCELL_VS_BASOPHIL_UP	4.212186184584572e-06	FAM3C;FCMR;GRK3;HLA-DPA1;HLA-DRB1;MTSS1;RUBCNL;TMEM243	8	198	21385	100	GSE3982_1817_200_UP	0.0002518792713810716	3
BMMCMultiOme	GEX	B	1	100	c7	GSE3982_EOSINOPHIL_VS_BCELL_DN	4.212186184584572e-06	AUTS2;FAM3C;HLA-DPA1;IGHM;IRF4;MTSS1;RUBCNL;TCL1A	8	198	21385	100	GSE3982_1776_200_DN	0.0002518792713810716	3
BMMCMultiOme	GEX	B	1	100	c7	GSE21379_WT_VS_SAP_KO_TFH_CD4_TCELL_DN	4.37185482500127e-06	HLA-DQA1;HLA-DRB1;HSH2D;KCNQ5;PLAC8;RGS2;SELL;SIPA1L3	8	199	21385	100	GSE21379_3025_200_DN	0.0002518792713810716	3
BMMCMultiOme	GEX	B	1	100	c7	GSE23505_UNTREATED_VS_4DAY_IL6_IL1_IL23_TREATED_CD4_TCELL_DN	4.37185482500127e-06	BANK1;FCMR;HLA-DMA;HLA-DQA1;HLA-DRB1;RALGPS2;RGS2;VPS37B	8	199	21385	100	GSE23505_2885_200_DN	0.0002518792713810716	3
BMMCMultiOme	GEX	B	1	100	c7	GSE43863_TFH_VS_LY6C_LOW_CXCR5NEG_EFFECTOR_CD4_TCELL_UP	4.37185482500127e-06	EZH2;FCRL1;FUT8;NCF1;PIK3AP1;PPM1K;SELL;SWAP70	8	199	21385	100	GSE43863_3743_200_UP	0.0002518792713810716	3
BMMCMultiOme	GEX	B	1	100	c7	GSE17580_UNINFECTED_VS_S_MANSONI_INF_TEFF_UP	4.536626079674407e-06	BLK;CD79B;FCRL1;HLA-DRB1;MEF2C;MS4A1;SWAP70;TLE1	8	200	21385	100	GSE17580_1297_200_UP	0.0002518792713810716	3
BMMCMultiOme	GEX	B	1	100	c7	GSE21774_CD62L_POS_CD56_BRIGHT_VS_CD62L_NEG_CD56_DIM_NK_CELL_UP	4.536626079674407e-06	ARID5B;IGHM;NCF1;PIK3AP1;PLAC8;POU2F2;SELL;TCF4	8	200	21385	100	GSE21774_3814_200_UP	0.0002518792713810716	3
BMMCMultiOme	GEX	B	1	100	c7	GSE22886_IGA_VS_IGM_MEMORY_BCELL_DN	4.536626079674407e-06	ARHGAP24;CBFA2T2;CD79B;IGHM;PCDH9;TCF4;TCL1A;YBX3	8	200	21385	100	GSE22886_1639_200_DN	0.0002518792713810716	3
BMMCMultiOme	GEX	B	1	100	c7	GSE24142_EARLY_THYMIC_PROGENITOR_VS_DN2_THYMOCYTE_ADULT_UP	4.536626079674407e-06	BCL11A;CD81;HLA-DQA1;HLA-DRB1;MEF2C;NCF1;PRKCE;TRIO	8	200	21385	100	GSE24142_2151_200_UP	0.0002518792713810716	3
BMMCMultiOme	GEX	B	1	100	c7	GSE24142_EARLY_THYMIC_PROGENITOR_VS_DN3_THYMOCYTE_ADULT_UP	4.536626079674407e-06	BCL11A;CD81;GAB1;HLA-DRB1;NCF1;PRKCE;RGS2;TRIO	8	200	21385	100	GSE24142_2152_200_UP	0.0002518792713810716	3
BMMCMultiOme	GEX	B	1	100	c7	GSE24634_TREG_VS_TCONV_POST_DAY7_IL4_CONVERSION_UP	4.536626079674407e-06	CD79B;CREM;EZH2;FUT8;IGHM;IRF4;P2RX5;RALGPS1	8	200	21385	100	GSE24634_1447_200_UP	0.0002518792713810716	3
BMMCMultiOme	GEX	B	1	100	c7	GSE29618_MONOCYTE_VS_MDC_DN	4.536626079674407e-06	AFF3;ALCAM;BANK1;GNG7;HLA-DPA1;HLA-DPB1;HLA-DQB1;IRF4	8	200	21385	100	GSE29618_2177_200_DN	0.0002518792713810716	3
BMMCMultiOme	GEX	B	1	100	c7	GSE37532_TREG_VS_TCONV_PPARG_KO_CD4_TCELL_FROM_VISCERAL_ADIPOSE_TISSUE_DN	4.536626079674407e-06	BANK1;EAF2;MS4A1;RALGPS1;RALGPS2;RGS2;TPD52;TRIO	8	200	21385	100	GSE37532_2848_200_DN	0.0002518792713810716	3
BMMCMultiOme	GEX	B	1	100	c7	GSE40274_FOXP3_VS_FOXP3_AND_EOS_TRANSDUCED_ACTIVATED_CD4_TCELL_UP	4.536626079674407e-06	ADAM19;AFF3;ARHGAP24;ARID5B;CD81;FCRL1;NIBAN3;S100A10	8	200	21385	100	GSE40274_1474_200_UP	0.0002518792713810716	3
BMMCMultiOme	GEX	B	1	100	c7	GSE7852_LN_VS_THYMUS_TREG_UP	4.536626079674407e-06	BANK1;FCMR;HLA-DQA1;IRF4;MS4A1;PRKCE;TPD52;TTN	8	200	21385	100	GSE7852_1495_200_UP	0.0002518792713810716	3
BMMCMultiOme	GEX	B	1	100	c7	LI_PBMC_MENACTRA_AGE_18_45YO_CORRELATED_WITH_ANTI_POLYSACCHARIDE_ANTIBODY_3DY_POSITIVE	9.003798868758176e-06	HLA-DMA;HLA-DPA1;HLA-DPB1;HLA-DQA1;HLA-DRB1	5	60	21385	100	Supplementary Fig 13	0.000494640276800515	3
BMMCMultiOme	GEX	B	1	100	c7	NAKAYA_PBMC_FLUARIX_FLUVIRIN_AGE_18_50YO_CORRELATED_WITH_HAI_28DY_RESPONSE_AT_7DY_NEGATIVE	1.3566414133835135e-05	AFF3;BANK1;BLK;FCRL1;HLA-DQA1;MS4A1;NIBAN3;PPM1K;QRSL1;SINHCAF;SLC16A7	11	474	21385	100	Suppl Table 5	0.0007375324517133914	3
BMMCMultiOme	GEX	B	1	100	c7	GSE40274_CTRL_VS_FOXP3_AND_EOS_TRANSDUCED_ACTIVATED_CD4_TCELL_UP	1.467833885306934e-05	CD81;CDK14;FUT8;MCTP2;RHOH;SELL;SLC16A7	7	169	21385	100	GSE40274_1466_200_UP	0.0007897551595275142	3
BMMCMultiOme	GEX	B	1	100	c7	GSE25677_MPL_VS_R848_STIM_BCELL_DN	2.2860822866126642e-05	AFF3;ALCAM;FCMR;MEF2C;RHOH;S100A10;SELL	7	181	21385	100	GSE25677_1567_200_DN	0.0012174554544726014	2
BMMCMultiOme	GEX	B	1	100	c7	GSE36095_WT_VS_HDAC9_KO_TREG_UP	2.36851279536449e-05	BLK;FCRL1;KCNQ5;MEF2C;MS4A1;TPD52;VAV2	7	182	21385	100	GSE36095_2870_200_UP	0.0012486129574754822	2
BMMCMultiOme	GEX	B	1	100	c7	GSE26488_CTRL_VS_PEPTIDE_INJECTION_OT2_THYMOCYTE_DN	2.4533795550089984e-05	AFF3;ALCAM;FCMR;MEF2C;RHOH;S100A10;SELL	7	183	21385	100	GSE26488_2973_200_DN	0.0012804187897591964	2
BMMCMultiOme	GEX	B	1	100	c7	SCHERER_PBMC_APSV_WETVAX_AGE_18_32YO_5_TO_7DY_DN	2.9162378972751187e-05	CD79B;IGHG1;MS4A1;P2RX5;RHOH;TCL1A;TPD52	7	188	21385	100	Suppl Table 1	0.0015069154045424598	2
BMMCMultiOme	GEX	B	1	100	c7	LI_PBMC_MENACTRA_AGE_18_45YO_CORRELATED_WITH_ANTI_DT_ANTIBODY_3DY_POSITIVE	3.614661894059912e-05	HLA-DPA1;HLA-DPB1;HLA-DQB1;HLA-DRB1	4	40	21385	100	Supplementary Fig 13	0.0017105367869095253	2
BMMCMultiOme	GEX	B	1	100	c7	GSE41087_WT_VS_FOXP3_MUT_ANTI_CD3_CD28_STIM_CD4_TCELL_UP	3.682979274294139e-05	HLA-DMA;HLA-DPA1;HLA-DPB1;HLA-DQA1;HLA-DQB1;HLA-DRB1;IRF4	7	195	21385	100	GSE41087_3902_200_UP	0.0017105367869095253	2
BMMCMultiOme	GEX	B	1	100	c7	GSE2770_IL12_AND_TGFB_VS_IL4_TREATED_ACT_CD4_TCELL_48H_DN	3.8049131686068647e-05	CREM;HLA-DMA;HLA-DPA1;HLA-DPB1;HLA-DQB1;HLA-DRB1;IRF4	7	196	21385	100	GSE2770_2801_200_DN	0.0017105367869095253	2
BMMCMultiOme	GEX	B	1	100	c7	GSE3982_MAC_VS_BCELL_DN	3.93014553027083e-05	FAM30A;FCMR;HLA-DPB1;IGHA1;IGHM;IRF4;RALGPS2	7	197	21385	100	GSE3982_1803_200_DN	0.0017105367869095253	2
BMMCMultiOme	GEX	B	1	100	c7	GSE1460_INTRATHYMIC_T_PROGENITOR_VS_DP_THYMOCYTE_UP	4.058744945886989e-05	ALCAM;FAM30A;HLA-DMA;MCTP2;PLAC8;RUBCNL;SELL	7	198	21385	100	GSE1460_2133_200_UP	0.0017105367869095253	2
BMMCMultiOme	GEX	B	1	100	c7	GSE29618_PDC_VS_MDC_UP	4.058744945886989e-05	ADAM19;BCL11A;IRF4;PLAC8;RUBCNL;TCF4;TCL1A	7	198	21385	100	GSE29618_2178_200_UP	0.0017105367869095253	2
BMMCMultiOme	GEX	B	1	100	c7	GSE9006_HEALTHY_VS_TYPE_1_DIABETES_PBMC_AT_DX_DN	4.058744945886989e-05	ADAM19;CDK14;EZH2;FAM30A;IRF4;RGS2;SELL	7	198	21385	100	GSE9006_2237_200_DN	0.0017105367869095253	2
BMMCMultiOme	GEX	B	1	100	c7	GSE15735_CTRL_VS_HDAC_INHIBITOR_TREATED_CD4_TCELL_2H_UP	4.190780967989632e-05	ALCAM;ARHGAP24;NCF1;PLAC8;POU2F2;PRKCE;SWAP70	7	199	21385	100	GSE15735_2248_200_UP	0.0017105367869095253	2
BMMCMultiOme	GEX	B	1	100	c7	GSE22229_RENAL_TRANSPLANT_VS_HEALTHY_PBMC_UP	4.190780967989632e-05	ADAM19;AUTS2;CD79B;EZH2;IGHM;TMCC1;VAV2	7	199	21385	100	GSE22229_2396_200_UP	0.0017105367869095253	2
BMMCMultiOme	GEX	B	1	100	c7	GSE39556_CD8A_DC_VS_NK_CELL_MOUSE_3H_POST_POLYIC_INJ_DN	4.190780967989632e-05	EVI5;FCMR;MTSS1;RHOH;STX7;TLE1;TOGARAM1	7	199	21385	100	GSE39556_3195_200_DN	0.0017105367869095253	2
BMMCMultiOme	GEX	B	1	100	c7	GSE40225_WT_VS_RIP_B7X_DIABETIC_MOUSE_PANCREATIC_CD8_TCELL_UP	4.190780967989632e-05	CD79B;CHPT1;FCMR;GALNT7;RALGPS2;SWAP70;UBE2E2	7	199	21385	100	GSE40225_3063_200_UP	0.0017105367869095253	2
BMMCMultiOme	GEX	B	1	100	c7	GSE40274_FOXP3_VS_FOXP3_AND_GATA1_TRANSDUCED_ACTIVATED_CD4_TCELL_DN	4.190780967989632e-05	HLA-DMA;NCF1;NIBAN3;RALGPS1;RALGPS2;TCF4;TLE1	7	199	21385	100	GSE40274_1476_200_DN	0.0017105367869095253	2
BMMCMultiOme	GEX	B	1	100	c7	GSE40274_FOXP3_VS_FOXP3_AND_PBX1_TRANSDUCED_ACTIVATED_CD4_TCELL_DN	4.190780967989632e-05	CHPT1;FCRL1;HLA-DMA;NCF1;NIBAN3;RALGPS2;TCF4	7	199	21385	100	GSE40274_1475_200_DN	0.0017105367869095253	2
BMMCMultiOme	GEX	B	1	100	c7	GSE7831_1H_VS_4H_INFLUENZA_STIM_PDC_DN	4.190780967989632e-05	AFF3;BANK1;EBF1;PCDH9;PIK3AP1;RALGPS1;TCF4	7	199	21385	100	GSE7831_3538_200_DN	0.0017105367869095253	2
BMMCMultiOme	GEX	B	1	100	c7	GSE8921_UNSTIM_VS_TLR1_2_STIM_MONOCYTE_24H_UP	4.190780967989632e-05	EBF1;FCRL1;IGHM;PIK3AP1;RALGPS2;UBE2E2;VAV2	7	199	21385	100	GSE8921_3128_200_UP	0.0017105367869095253	2
BMMCMultiOme	GEX	B	1	100	c7	GSE15735_CTRL_VS_HDAC_INHIBITOR_TREATED_CD4_TCELL_2H_DN	4.326324120943808e-05	ADAM19;CD79B;HLA-DMA;MCTP2;NCF1;PLAC8;TOGARAM1	7	200	21385	100	GSE15735_2248_200_DN	0.0017105367869095253	2
BMMCMultiOme	GEX	B	1	100	c7	GSE21063_WT_VS_NFATC1_KO_BCELL_UP	4.326324120943808e-05	AFF3;EAF2;FCRL1;LARGE1;PLAC8;RHOH;TCL1A	7	200	21385	100	GSE21063_3438_200_UP	0.0017105367869095253	2
BMMCMultiOme	GEX	B	1	100	c7	GSE21670_UNTREATED_VS_TGFB_IL6_TREATED_STAT3_KO_CD4_TCELL_UP	4.326324120943808e-05	ALCAM;FCRL1;HLA-DMA;IKZF3;IRF4;TMCC1;YBX3	7	200	21385	100	GSE21670_2386_200_UP	0.0017105367869095253	2
BMMCMultiOme	GEX	B	1	100	c7	GSE22886_IGM_MEMORY_BCELL_VS_BM_PLASMA_CELL_UP	4.326324120943808e-05	ARHGAP24;CD79B;HLA-DMA;IKZF3;PAX5;QRSL1;RUBCNL	7	200	21385	100	GSE22886_1645_200_UP	0.0017105367869095253	2
BMMCMultiOme	GEX	B	1	100	c7	GSE24142_ADULT_VS_FETAL_EARLY_THYMIC_PROGENITOR_UP	4.326324120943808e-05	GAB1;HLA-DMA;HLA-DRB1;MTSS1;PIK3CA;PRKCE;SELL	7	200	21385	100	GSE24142_2157_200_UP	0.0017105367869095253	2
BMMCMultiOme	GEX	B	1	100	c7	GSE24142_EARLY_THYMIC_PROGENITOR_VS_DN3_THYMOCYTE_FETAL_UP	4.326324120943808e-05	CD81;FCRL1;MEF2C;NCF1;SLC16A7;SWAP70;UBE2E2	7	200	21385	100	GSE24142_2155_200_UP	0.0017105367869095253	2
BMMCMultiOme	GEX	B	1	100	c7	GSE24634_IL4_VS_CTRL_TREATED_NAIVE_CD4_TCELL_DAY5_UP	4.326324120943808e-05	CD81;GRK3;HLA-DPB1;HLA-DQA1;HLA-DQB1;TCF4;YBX3	7	200	21385	100	GSE24634_1454_200_UP	0.0017105367869095253	2
BMMCMultiOme	GEX	B	1	100	c7	GSE34156_TLR1_TLR2_LIGAND_VS_NOD2_AND_TLR1_TLR2_LIGAND_24H_TREATED_MONOCYTE_DN	4.326324120943808e-05	ARHGAP24;EAF2;EVI5;FAM3C;HLA-DRB1;RGS2;TLE1	7	200	21385	100	GSE34156_2951_200_DN	0.0017105367869095253	2
BMMCMultiOme	GEX	B	1	100	c7	GSE37533_PPARG1_FOXP3_VS_PPARG2_FOXP3_TRANSDUCED_CD4_TCELL_DN	4.326324120943808e-05	ARID5B;HLA-DQA1;MS4A1;PPM1K;TMEM243;TRIO;VPS37B	7	200	21385	100	GSE37533_2858_200_DN	0.0017105367869095253	2
BMMCMultiOme	GEX	B	1	100	c7	GSE39556_UNTREATED_VS_3H_POLYIC_INJ_MOUSE_NK_CELL_DN	4.326324120943808e-05	BCL11A;FAM30A;MEF2C;TLE1;TMCC1;TOGARAM1;YBX3	7	200	21385	100	GSE39556_3194_200_DN	0.0017105367869095253	2
BMMCMultiOme	GEX	B	1	100	c7	GSE40273_EOS_KO_VS_WT_TREG_DN	4.326324120943808e-05	BLK;FCMR;IKZF3;MCTP2;NCF1;SLC44A2;VAV2	7	200	21385	100	GSE40273_1490_200_DN	0.0017105367869095253	2
BMMCMultiOme	GEX	B	1	100	c7	GSE40273_GATA1_KO_VS_WT_TREG_DN	4.326324120943808e-05	ARID5B;HLA-DMA;HSH2D;MEF2C;NCF1;RALGPS2;STX7	7	200	21385	100	GSE40273_1491_200_DN	0.0017105367869095253	2
BMMCMultiOme	GEX	B	1	100	c7	GSE40274_CTRL_VS_FOXP3_TRANSDUCED_ACTIVATED_CD4_TCELL_DN	4.326324120943808e-05	AFF3;ARHGAP24;ARID5B;CD81;NCF1;NIBAN3;S100A10	7	200	21385	100	GSE40274_1457_200_DN	0.0017105367869095253	2
BMMCMultiOme	GEX	B	1	100	c7	GSE40274_FOXP3_VS_FOXP3_AND_PBX1_TRANSDUCED_ACTIVATED_CD4_TCELL_UP	4.326324120943808e-05	CD79B;FCMR;GALNT7;HLA-DRB1;IGHM;IKZF3;KCNQ5	7	200	21385	100	GSE40274_1475_200_UP	0.0017105367869095253	2
BMMCMultiOme	GEX	B	1	100	c7	GSE40274_HELIOS_VS_FOXP3_AND_HELIOS_TRANSDUCED_ACTIVATED_CD4_TCELL_UP	4.326324120943808e-05	ALCAM;CMTM7;FCRL1;IKZF3;NCF1;SELL;YBX3	7	200	21385	100	GSE40274_1488_200_UP	0.0017105367869095253	2
BMMCMultiOme	GEX	B	1	100	c7	GSE7852_TREG_VS_TCONV_LN_UP	4.326324120943808e-05	ARHGAP24;BANK1;CD81;IRF4;NCF1;NIBAN3;SWAP70	7	200	21385	100	GSE7852_1492_200_UP	0.0017105367869095253	2
BMMCMultiOme	GEX	B	1	100	c7	FULLER_PBMC_F_TULARENSIS_VACCINE_LVS_AGE_22_54YO_192HR_UP	5.788428507122781e-05	CD81;HLA-DMA;HLA-DQB1;HLA-DRB1	4	45	21385	100	Fig 6	0.00227141416381006	2
BMMCMultiOme	GEX	B	1	100	c7	NAKAYA_B_CELL_FLUARIX_FLUVIRIN_AGE_18_50YO_7DY_DN	7.228681998851852e-05	AFF3;CREM;EVI5;GALNT7;MTSS1;TLE1;TPD52;VPS37B	8	294	21385	100	Supplementary Table 2a: TIV-Bcells	0.002815409802388643	2
BMMCMultiOme	GEX	B	1	100	c7	NAKAYA_PLASMACYTOID_DENDRITIC_CELL_FLUARIX_FLUVIRIN_AGE_18_50YO_7DY_UP	7.669096028261535e-05	IGHA1;IGHG1;IGHG3;IGHM;MEF2C;MTSS1;TMCC1	7	219	21385	100	Supplementary Table 2a: TIV-pDC	0.0029641600515674014	2
BMMCMultiOme	GEX	B	1	100	c7	NAKAYA_B_CELL_FLUMIST_AGE_18_50YO_7DY_UP	7.724195574117007e-05	IGHA1;IGHG1;IGHG3;IGHM;LARGE1;MTMR1;PCDH9;TLE1;TPD52;TRIO	10	475	21385	100	Supplementary Table 2a: LAIV-Bcells	0.0029641600515674014	2
BMMCMultiOme	GEX	B	1	100	c7	HOEK_PBMC_INACTIVATED_INFLUENZA_ADULT_7DY_UP	8.114280607698925e-05	IGHG1;IGHG3;IGLC1;IGLC3	4	49	21385	100	S6 Dataset	0.003091126313254065	2
BMMCMultiOme	GEX	B	1	100	c7	GSE19941_LPS_VS_LPS_AND_IL10_STIM_IL10_KO_MACROPHAGE_DN	0.00010298521444805586	ALCAM;CD79B;FAM3C;NCF1;SELL;TTN	6	159	21385	100	GSE19941_3670_200_DN	0.0038947814072782866	2
BMMCMultiOme	GEX	B	1	100	c7	NAKAYA_PBMC_FLUARIX_FLUVIRIN_AGE_18_50YO_CORRELATED_WITH_HAI_28DY_RESPONSE_AT_7DY_POSITIVE	0.00011412274907902005	EAF2;IGHA1;IGHG1;IGHG3;IGHM;IGLC1	6	162	21385	100	Suppl Table 5	0.004284939765779897	2
BMMCMultiOme	GEX	B	1	100	c7	GSE6259_FLT3L_INDUCED_DEC205_POS_DC_VS_CD4_TCELL_UP	0.00011804062559371919	ARHGAP24;IGHG3;MEF2C;MTSS1;RALGPS2;TPD52	6	163	21385	100	GSE6259_2691_200_UP	0.004400385892668717	2
BMMCMultiOme	GEX	B	1	100	c7	SCHERER_PBMC_APSV_WETVAX_AGE_18_40YO_5_TO_7DY_DN	0.000124121379334714	CD79B;MS4A1;P2RX5	3	21	21385	100	Table 3	0.004594251622325336	2
BMMCMultiOme	GEX	B	1	100	c7	FRANCO_BLOOD_SANOFI_PASTEUR_SA_INACTIVATED_INFLUENZA_VACCINE_CORRELATED_WITH_ANTIBODY_RESPONSE_AGE_18_40YO_0DY_POSITIVE	0.00014323219168546156	BLK;CD79B;TCL1A	3	22	21385	100	Suppl File 1, Table 3	0.00526428738314383	2
BMMCMultiOme	GEX	B	1	100	c7	FULLER_PBMC_F_TULARENSIS_VACCINE_LVS_AGE_22_54YO_18HR_UP	0.00014700894424451037	CD81;HLA-DMA;HLA-DQB1;HLA-DRB1	4	57	21385	100	Fig 6	0.00536531244763706	2
BMMCMultiOme	GEX	B	1	100	c7	GSE3565_CTRL_VS_LPS_INJECTED_DUSP1_KO_SPLENOCYTES_DN	0.0001533797172140638	FAM3C;MTSS1;PLAC8;RALGPS2;RHOH;SELL	6	171	21385	100	GSE3565_2621_200_DN	0.005520612028553097	2
BMMCMultiOme	GEX	B	1	100	c7	GSE6259_FLT3L_INDUCED_33D1_POS_DC_VS_CD4_TCELL_UP	0.0001533797172140638	BANK1;GAB1;GNG7;POU2F2;RALGPS2;SLC16A7	6	171	21385	100	GSE6259_2685_200_UP	0.005520612028553097	2
BMMCMultiOme	GEX	B	1	100	c7	GSE37301_HEMATOPOIETIC_STEM_CELL_VS_RAG2_KO_NK_CELL_UP	0.00016860650355975714	AFF3;BANK1;FAM3C;NCF1;RALGPS1;SLC44A2	6	174	21385	100	GSE37301_2598_200_UP	0.006027105082728579	2
BMMCMultiOme	GEX	B	1	100	c7	FULLER_PBMC_F_TULARENSIS_VACCINE_LVS_AGE_22_54YO_48HR_UP	0.00017954420003924479	CD81;HLA-DMA;HLA-DQB1;HLA-DRB1	4	60	21385	100	Fig 6	0.006374429795951146	2
BMMCMultiOme	GEX	B	1	100	c7	GSE6269_HEALTHY_VS_E_COLI_INF_PBMC_UP	0.00018500511897750642	BLK;HLA-DQA1;HLA-DQB1;IGHA1;P2RX5;TLE1	6	177	21385	100	GSE6269_1515_200_UP	0.006523930513132473	2
BMMCMultiOme	GEX	B	1	100	c7	GSE15330_LYMPHOID_MULTIPOTENT_VS_MEGAKARYOCYTE_ERYTHROID_PROGENITOR_IKAROS_KO_DN	0.00019661988051628148	ALCAM;CHPT1;PIK3AP1;S100A10;SWAP70;YBX3	6	179	21385	100	GSE15330_2834_200_DN	0.0068869742041239804	2
BMMCMultiOme	GEX	B	1	100	c7	HOWARD_NK_CELL_INACT_MONOV_INFLUENZA_A_INDONESIA_05_2005_H5N1_AGE_18_49YO_28DY_DN	0.00020393176769998653	ALCAM;HLA-DPA1;HLA-DQB1;HLA-DRB1	4	62	21385	100	s4_nkc_d28	0.007095465970841532	2
BMMCMultiOme	GEX	B	1	100	c7	GSE15330_HSC_VS_LYMPHOID_PRIMED_MULTIPOTENT_PROGENITOR_DN	0.00020880300452290413	ALCAM;CHPT1;PIK3AP1;PLAC8;SWAP70;YBX3	6	181	21385	100	GSE15330_2816_200_DN	0.007169361056612083	2
BMMCMultiOme	GEX	B	1	100	c7	GSE37301_MULTIPOTENT_PROGENITOR_VS_LYMPHOID_PRIMED_MPP_DN	0.00020880300452290413	ALCAM;CREM;EVI5;KCNQ5;RGS2;VPS37B	6	181	21385	100	GSE37301_2599_200_DN	0.007169361056612083	2
BMMCMultiOme	GEX	B	1	100	c7	HOEK_NK_CELL_2011_2012_TIV_3D_VS_0DY_ADULT_3D_DN	0.0002114308954088641	GRK3;HLA-DQA1;HLA-DQB1;HLA-DRB1;NCF1;VAV2;YBX3	7	258	21385	100	S7 Dataset	0.007212142765613476	2
BMMCMultiOme	GEX	B	1	100	c7	GSE21927_SPLEEN_MONOCYTE_VS_GMCSF_GCSF_BONE_MARROW_UP	0.00026361853183360626	IRF4;LINC00926;MTSS1;NIBAN3;PRKCE;TCL1A	6	189	21385	100	GSE21927_2526_200_UP	0.008096376883884933	2
BMMCMultiOme	GEX	B	1	100	c7	NAKAYA_MYELOID_DENDRITIC_CELL_FLUARIX_FLUVIRIN_AGE_18_50YO_7DY_DN	0.0002725639459858654	AUTS2;CBFA2T2;IGHM;MTMR1;RUBCNL;SWAP70;TCF4	7	269	21385	100	Supplementary Table 2a: TIV-mDC	0.008096376883884933	2
BMMCMultiOme	GEX	B	1	100	c7	GSE1112_HY_CD8AB_VS_HY_CD8AA_THYMOCYTE_RTOC_CULTURE_UP	0.00029496610328253375	CREM;HLA-DPA1;HLA-DPB1;HLA-DQA1;HLA-DQB1;HLA-DRB1	6	193	21385	100	GSE1112_2933_200_UP	0.008096376883884933	2
BMMCMultiOme	GEX	B	1	100	c7	GSE1740_UNSTIM_VS_IFNA_STIMULATED_MCSF_DERIVED_MACROPHAGE_DN	0.00029496610328253375	CREM;HLA-DPA1;HLA-DPB1;HLA-DQA1;HLA-DQB1;HLA-DRB1	6	193	21385	100	GSE1740_2636_200_DN	0.008096376883884933	2
BMMCMultiOme	GEX	B	1	100	c7	GSE3400_UNTREATED_VS_IFNB_TREATED_MEF_DN	0.00029496610328253375	HLA-DPA1;HLA-DPB1;HLA-DQB1;HLA-DRB1;IGHG1;SIPA1L3	6	193	21385	100	GSE3400_3548_200_DN	0.008096376883884933	2
BMMCMultiOme	GEX	B	1	100	c7	NAKAYA_PBMC_FLUARIX_FLUVIRIN_AGE_18_50YO_CORRELATED_WITH_HAI_28DY_RESPONSE_AT_3DY_NEGATIVE	0.000305576960727568	AFF3;ARHGAP24;BANK1;PIK3CA;RHOH;SINHCAF;SLC16A7;TMEM243	8	363	21385	100	Suppl Table 5	0.008096376883884933	2
BMMCMultiOme	GEX	B	1	100	c7	GSE12845_PRE_GC_VS_DARKZONE_GC_TONSIL_BCELL_UP	0.00032034152650497853	BANK1;BLK;FCMR;IGHM;PLAC8;SLC16A7	6	196	21385	100	GSE12845_2028_200_UP	0.008096376883884933	2
BMMCMultiOme	GEX	B	1	100	c7	GSE13411_NAIVE_BCELL_VS_PLASMA_CELL_UP	0.00032034152650497853	AUTS2;BCL11A;HLA-DPB1;P2RX5;QRSL1;RUBCNL	6	196	21385	100	GSE13411_1620_200_UP	0.008096376883884933	2
BMMCMultiOme	GEX	B	1	100	c7	GSE13411_NAIVE_VS_IGM_MEMORY_BCELL_UP	0.00032034152650497853	EAF2;LARGE1;PCDH9;S100A10;TCL1A;TRIO	6	196	21385	100	GSE13411_1618_200_UP	0.008096376883884933	2
BMMCMultiOme	GEX	B	1	100	c7	GSE17974_IL4_AND_ANTI_IL12_VS_UNTREATED_72H_ACT_CD4_TCELL_DN	0.00032034152650497853	ARID5B;GRK3;MTMR1;PLEKHG1;SELL;TMEM243	6	196	21385	100	GSE17974_1205_200_DN	0.008096376883884933	2
BMMCMultiOme	GEX	B	1	100	c7	GSE20727_CTRL_VS_H2O2_TREATED_DC_DN	0.00032034152650497853	CD79B;FCMR;PPM1K;RALGPS2;RUBCNL;STX7	6	196	21385	100	GSE20727_3542_200_DN	0.008096376883884933	2
BMMCMultiOme	GEX	B	1	100	c7	GSE42021_CD24INT_VS_CD24LOW_TREG_THYMUS_DN	0.00032034152650497853	CREM;LARGE1;NEIL1;RGS2;RUBCNL;TMCC1	6	196	21385	100	GSE42021_3789_200_DN	0.008096376883884933	2
BMMCMultiOme	GEX	B	1	100	c7	GSE11864_CSF1_VS_CSF1_PAM3CYS_IN_MAC_UP	0.0003291700104170915	GNG7;LARGE1;RALGPS2;SELL;SIPA1L3;SWAP70	6	197	21385	100	GSE11864_1083_200_UP	0.008096376883884933	2
BMMCMultiOme	GEX	B	1	100	c7	GSE12845_IGD_NEG_BLOOD_VS_DARKZONE_GC_TONSIL_BCELL_UP	0.0003291700104170915	GNG7;IGHM;PCDH9;RALGPS2;TLE1;TRIO	6	197	21385	100	GSE12845_2025_200_UP	0.008096376883884933	2
BMMCMultiOme	GEX	B	1	100	c7	GSE17974_1H_VS_72H_UNTREATED_IN_VITRO_CD4_TCELL_UP	0.0003291700104170915	FAM3C;FCMR;RHOH;TMEM243;TTN;VPS37B	6	197	21385	100	GSE17974_1207_200_UP	0.008096376883884933	2
BMMCMultiOme	GEX	B	1	100	c7	GSE24081_CONTROLLER_VS_PROGRESSOR_HIV_SPECIFIC_CD8_TCELL_DN	0.0003291700104170915	EAF2;IKZF3;MCTP2;STX7;TMEM243;USP53	6	197	21385	100	GSE24081_1554_200_DN	0.008096376883884933	2
BMMCMultiOme	GEX	B	1	100	c7	GSE4984_LPS_VS_VEHICLE_CTRL_TREATED_DC_UP	0.0003291700104170915	C16orf74;IRF4;PLAC8;POU2F2;SELL;USP53	6	197	21385	100	GSE4984_2749_200_UP	0.008096376883884933	2
BMMCMultiOme	GEX	B	1	100	c7	GSE22886_NAIVE_VS_IGG_IGA_MEMORY_BCELL_UP	0.0003381882154470362	IGHM;LARGE1;NEIL1;PCDH9;TCL1A;YBX3	6	198	21385	100	GSE22886_1637_200_UP	0.008096376883884933	2
BMMCMultiOme	GEX	B	1	100	c7	GSE30971_WBP7_HET_VS_KO_MACROPHAGE_2H_LPS_STIM_DN	0.0003381882154470362	ARHGAP24;EZH2;MCTP2;PIK3AP1;PLAC8;RUBCNL	6	198	21385	100	GSE30971_2577_200_DN	0.008096376883884933	2
BMMCMultiOme	GEX	B	1	100	c7	GSE37301_COMMON_LYMPHOID_PROGENITOR_VS_RAG2_KO_NK_CELL_DN	0.0003381882154470362	ARID5B;PLAC8;POU2F2;S100A10;SWAP70;TOGARAM1	6	198	21385	100	GSE37301_2613_200_DN	0.008096376883884933	2
BMMCMultiOme	GEX	B	1	100	c7	GSE40666_UNTREATED_VS_IFNA_STIM_STAT1_KO_CD8_TCELL_90MIN_DN	0.0003381882154470362	BCL11A;FCRL1;IRF4;MEF2C;TCL1A;UBE2E2	6	198	21385	100	GSE40666_3508_200_DN	0.008096376883884933	2
BMMCMultiOme	GEX	B	1	100	c7	GSE43863_DAY6_EFF_VS_DAY150_MEM_TFH_CD4_TCELL_DN	0.0003381882154470362	ADAM19;CD81;FCRL1;FUT8;NIBAN3;SWAP70	6	198	21385	100	GSE43863_3734_200_DN	0.008096376883884933	2
BMMCMultiOme	GEX	B	1	100	c7	GSE5455_HEALTHY_VS_TUMOR_BEARING_MOUSE_SPLEEN_MONOCYTE_24H_INCUBATION_DN	0.0003381882154470362	ADAM19;ARID5B;CD79B;EVI5;PLAC8;YBX3	6	198	21385	100	GSE5455_2446_200_DN	0.008096376883884933	2
BMMCMultiOme	GEX	B	1	100	c7	GSE14699_NAIVE_VS_ACT_CD8_TCELL_UP	0.0003473990052636312	CD79B;RGS2;S100A10;SWAP70;VAV2;YBX3	6	199	21385	100	GSE14699_3151_200_UP	0.008096376883884933	2
BMMCMultiOme	GEX	B	1	100	c7	GSE20715_0H_VS_24H_OZONE_TLR4_KO_LUNG_UP	0.0003473990052636312	CD79B;CMTM7;EBF1;PLAC8;RALGPS2;RGS2	6	199	21385	100	GSE20715_2080_200_UP	0.008096376883884933	2
BMMCMultiOme	GEX	B	1	100	c7	GSE21379_WT_VS_SAP_KO_CD4_TCELL_DN	0.0003473990052636312	EBF1;IKZF3;IRF4;NIBAN3;QRSL1;TMCC1	6	199	21385	100	GSE21379_3026_200_DN	0.008096376883884933	2
BMMCMultiOme	GEX	B	1	100	c7	GSE2405_HEAT_KILLED_LYSATE_VS_LIVE_A_PHAGOCYTOPHILUM_STIM_NEUTROPHIL_9H_UP	0.0003473990052636312	BANK1;HLA-DQA1;HLA-DRB1;IGHM;TCF4;YBX3	6	199	21385	100	GSE2405_3590_200_UP	0.008096376883884933	2
BMMCMultiOme	GEX	B	1	100	c7	GSE33292_DN3_THYMOCYTE_VS_TCF1_KO_TCELL_LYMPHOMA_UP	0.0003473990052636312	FCMR;HLA-DQB1;MS4A1;MTSS1;SELL;SWAP70	6	199	21385	100	GSE33292_2590_200_UP	0.008096376883884933	2
BMMCMultiOme	GEX	B	1	100	c7	GSE360_CTRL_VS_L_MAJOR_DC_DN	0.0003473990052636312	ADAM19;EZH2;GAB1;P2RX5;POU2F2;S100A10	6	199	21385	100	GSE360_1002_200_DN	0.008096376883884933	2
BMMCMultiOme	GEX	B	1	100	c7	GSE360_L_DONOVANI_VS_M_TUBERCULOSIS_DC_UP	0.0003473990052636312	HLA-DPB1;IRF4;MTMR1;MTSS1;POU2F2;TRIO	6	199	21385	100	GSE360_1024_200_UP	0.008096376883884933	2
BMMCMultiOme	GEX	B	1	100	c7	GSE39556_UNTREATED_VS_3H_POLYIC_INJ_MOUSE_NK_CELL_UP	0.0003473990052636312	ADAM19;IRF4;MTMR1;RGS2;RHOH;TTN	6	199	21385	100	GSE39556_3194_200_UP	0.008096376883884933	2
BMMCMultiOme	GEX	B	1	100	c7	GSE3982_BCELL_VS_TH1_UP	0.0003473990052636312	FAM30A;MEF2C;PLAC8;RALGPS2;RUBCNL;TCL1A	6	199	21385	100	GSE3982_1821_200_UP	0.008096376883884933	2
BMMCMultiOme	GEX	B	1	100	c7	GSE43863_LY6C_INT_CXCR5POS_VS_LY6C_LOW_CXCR5NEG_EFFECTOR_CD4_TCELL_UP	0.0003473990052636312	CD79B;FUT8;MS4A1;MTMR1;NCF1;SELL	6	199	21385	100	GSE43863_3744_200_UP	0.008096376883884933	2
BMMCMultiOme	GEX	B	1	100	c7	GSE7460_CD8_TCELL_VS_CD4_TCELL_ACT_UP	0.0003473990052636312	CMTM7;IKZF3;MCTP2;NCF1;PLAC8;TOGARAM1	6	199	21385	100	GSE7460_1332_200_UP	0.008096376883884933	2
BMMCMultiOme	GEX	B	1	100	c7	GSE9509_LPS_VS_LPS_AND_IL10_STIM_IL10_KO_MACROPHAGE_10MIN_UP	0.0003473990052636312	ALCAM;EBF1;HLA-DQA1;PIK3AP1;PRKCE;RHOH	6	199	21385	100	GSE9509_3052_200_UP	0.008096376883884933	2
BMMCMultiOme	GEX	B	1	100	c7	GSE12392_WT_VS_IFNB_KO_CD8A_NEG_SPLEEN_DC_DN	0.0003568052660075751	FCRL1;HSH2D;S100A10;SIMC1;SLC16A7;SLC44A2	6	200	21385	100	GSE12392_2740_200_DN	0.008096376883884933	2
BMMCMultiOme	GEX	B	1	100	c7	GSE13306_RA_VS_UNTREATED_MEM_CD4_TCELL_UP	0.0003568052660075751	BANK1;HLA-DMA;IGHM;NCF1;PLAC8;RALGPS2	6	200	21385	100	GSE13306_1101_200_UP	0.008096376883884933	2
BMMCMultiOme	GEX	B	1	100	c7	GSE13411_SWITCHED_MEMORY_BCELL_VS_PLASMA_CELL_UP	0.0003568052660075751	ARHGAP24;AUTS2;CD79B;RHOH;RUBCNL;S100A10	6	200	21385	100	GSE13411_1624_200_UP	0.008096376883884933	2
BMMCMultiOme	GEX	B	1	100	c7	GSE13522_CTRL_VS_T_CRUZI_Y_STRAIN_INF_SKIN_IFNAR_KO_DN	0.0003568052660075751	ADAM19;C16orf74;CD79B;CD81;CMTM7;IRF4	6	200	21385	100	GSE13522_3075_200_DN	0.008096376883884933	2
BMMCMultiOme	GEX	B	1	100	c7	GSE15767_MED_VS_SCS_MAC_LN_UP	0.0003568052660075751	FCRL1;GAB1;HLA-DQA1;HLA-DRB1;NCF1;SELL	6	200	21385	100	GSE15767_1760_200_UP	0.008096376883884933	2
BMMCMultiOme	GEX	B	1	100	c7	GSE16451_CTRL_VS_WEST_EQUINE_ENC_VIRUS_MATURE_NEURON_CELL_LINE_DN	0.0003568052660075751	ALCAM;CD81;IKZF3;S100A10;SWAP70;YBX3	6	200	21385	100	GSE16451_3455_200_DN	0.008096376883884933	2
BMMCMultiOme	GEX	B	1	100	c7	GSE17186_BLOOD_VS_CORD_BLOOD_CD21HIGH_TRANSITIONAL_BCELL_DN	0.0003568052660075751	AFF3;ARID5B;FAM3C;IGHM;S100A10;SELL	6	200	21385	100	GSE17186_3145_200_DN	0.008096376883884933	2
BMMCMultiOme	GEX	B	1	100	c7	GSE17186_NAIVE_VS_CD21LOW_TRANSITIONAL_BCELL_CORD_BLOOD_UP	0.0003568052660075751	GALNT7;IRF4;RALGPS2;RHOH;S100A10;SELL	6	200	21385	100	GSE17186_3140_200_UP	0.008096376883884933	2
BMMCMultiOme	GEX	B	1	100	c7	GSE19772_HCMV_INFL_VS_HCMV_INF_MONOCYTES_AND_PI3K_INHIBITION_DN	0.0003568052660075751	BLK;CHPT1;PLAC8;RGS2;TCF4;YBX3	6	200	21385	100	GSE19772_3043_200_DN	0.008096376883884933	2
BMMCMultiOme	GEX	B	1	100	c7	GSE19941_IL10_KO_VS_IL10_KO_AND_NFKBP50_KO_UNSTIM_MACROPHAGE_DN	0.0003568052660075751	EBF1;LARGE1;MCTP2;MTSS1;PLAC8;SWAP70	6	200	21385	100	GSE19941_3663_200_DN	0.008096376883884933	2
BMMCMultiOme	GEX	B	1	100	c7	GSE20715_0H_VS_48H_OZONE_LUNG_UP	0.0003568052660075751	CD79B;CD81;CMTM7;GAB1;RGS2;SLC44A2	6	200	21385	100	GSE20715_2078_200_UP	0.008096376883884933	2
BMMCMultiOme	GEX	B	1	100	c7	GSE22935_WT_VS_MYD88_KO_MACROPHAGE_48H_MBOVIS_BCG_STIM_DN	0.0003568052660075751	ADAM19;GALNT7;HLA-DQA1;HLA-DRB1;NCF1;TRIO	6	200	21385	100	GSE22935_2874_200_DN	0.008096376883884933	2
BMMCMultiOme	GEX	B	1	100	c7	GSE23502_BM_VS_COLON_TUMOR_MYELOID_DERIVED_SUPPRESSOR_CELL_UP	0.0003568052660075751	PLAC8;S100A10;STX7;TCF4;TPD52;TRIO	6	200	21385	100	GSE23502_2653_200_UP	0.008096376883884933	2
BMMCMultiOme	GEX	B	1	100	c7	GSE23502_WT_VS_HDC_KO_MYELOID_DERIVED_SUPPRESSOR_CELL_BM_DN	0.0003568052660075751	MTSS1;PLAC8;S100A10;STX7;TPD52;TRIO	6	200	21385	100	GSE23502_2651_200_DN	0.008096376883884933	2
BMMCMultiOme	GEX	B	1	100	c7	GSE24142_ADULT_VS_FETAL_DN2_THYMOCYTE_UP	0.0003568052660075751	ALCAM;BLK;IGHM;MEF2C;PRKCE;SELL	6	200	21385	100	GSE24142_2158_200_UP	0.008096376883884933	2
BMMCMultiOme	GEX	B	1	100	c7	GSE24142_EARLY_THYMIC_PROGENITOR_VS_DN2_THYMOCYTE_UP	0.0003568052660075751	BCL11A;CD81;FCRL1;MEF2C;NCF1;SWAP70	6	200	21385	100	GSE24142_2148_200_UP	0.008096376883884933	2
BMMCMultiOme	GEX	B	1	100	c7	GSE24210_CTRL_VS_IL35_TREATED_TCONV_CD4_TCELL_UP	0.0003568052660075751	CMTM7;HSH2D;MCTP2;MS4A1;MTSS1;SLC44A2	6	200	21385	100	GSE24210_2705_200_UP	0.008096376883884933	2
BMMCMultiOme	GEX	B	1	100	c7	GSE24634_TEFF_VS_TCONV_DAY3_IN_CULTURE_UP	0.0003568052660075751	EVI5;EZH2;FUT8;IRF4;P2RX5;YBX3	6	200	21385	100	GSE24634_1449_200_UP	0.008096376883884933	2
BMMCMultiOme	GEX	B	1	100	c7	GSE24972_MARGINAL_ZONE_BCELL_VS_FOLLICULAR_BCELL_DN	0.0003568052660075751	IGHM;IKZF3;NIBAN3;PLAC8;SWAP70;TLE1	6	200	21385	100	GSE24972_2964_200_DN	0.008096376883884933	2
BMMCMultiOme	GEX	B	1	100	c7	GSE26030_TH1_VS_TH17_DAY15_POST_POLARIZATION_DN	0.0003568052660075751	ADAM19;CMTM7;GAB1;HLA-DMA;NCF1;PLAC8	6	200	21385	100	GSE26030_2563_200_DN	0.008096376883884933	2
BMMCMultiOme	GEX	B	1	100	c7	GSE26351_UNSTIM_VS_WNT_PATHWAY_STIM_HEMATOPOIETIC_PROGENITORS_UP	0.0003568052660075751	BANK1;FCRL1;TCF4;TMEM243;TOGARAM1;VPS37B	6	200	21385	100	GSE26351_2245_200_UP	0.008096376883884933	2
BMMCMultiOme	GEX	B	1	100	c7	GSE3039_CD4_TCELL_VS_ALPHABETA_CD8_TCELL_UP	0.0003568052660075751	ADAM19;FCMR;FCRL1;MCTP2;NCF1;USP53	6	200	21385	100	GSE3039_3202_200_UP	0.008096376883884933	2
BMMCMultiOme	GEX	B	1	100	c7	GSE32164_ALTERNATIVELY_ACT_M2_VS_CMYC_INHIBITED_MACROPHAGE_DN	0.0003568052660075751	ALCAM;EZH2;PLAC8;RHOH;SELL;YBX3	6	200	21385	100	GSE32164_3502_200_DN	0.008096376883884933	2
BMMCMultiOme	GEX	B	1	100	c7	GSE32533_MIR17_KO_VS_MIR17_OVEREXPRESS_ACT_CD4_TCELL_UP	0.0003568052660075751	GALNT7;NCF1;PIK3AP1;POU2F2;TMEM243;TPD52	6	200	21385	100	GSE32533_3155_200_UP	0.008096376883884933	2
BMMCMultiOme	GEX	B	1	100	c7	GSE3337_4H_VS_16H_IFNG_IN_CD8POS_DC_DN	0.0003568052660075751	CD79B;HLA-DMA;HLA-DQA1;HLA-DRB1;IGHM;MEF2C	6	200	21385	100	GSE3337_1055_200_DN	0.008096376883884933	2
BMMCMultiOme	GEX	B	1	100	c7	GSE339_CD8POS_VS_CD4CD8DN_DC_IN_CULTURE_UP	0.0003568052660075751	ADAM19;CD81;CDK14;CMTM7;HLA-DMA;TRIO	6	200	21385	100	GSE339_1510_200_UP	0.008096376883884933	2
BMMCMultiOme	GEX	B	1	100	c7	GSE39110_UNTREATED_VS_IL2_TREATED_CD8_TCELL_DAY6_POST_IMMUNIZATION_DN	0.0003568052660075751	AFF3;CD81;FAM3C;FCRL1;MTSS1;TPD52	6	200	21385	100	GSE39110_2726_200_DN	0.008096376883884933	2
BMMCMultiOme	GEX	B	1	100	c7	GSE39110_UNTREATED_VS_IL2_TREATED_CD8_TCELL_DAY6_POST_IMMUNIZATION_UP	0.0003568052660075751	ADAM19;IKZF3;PIK3AP1;PLAC8;SWAP70;YBX3	6	200	21385	100	GSE39110_2726_200_UP	0.008096376883884933	2
BMMCMultiOme	GEX	B	1	100	c7	GSE39820_CTRL_VS_IL1B_IL6_CD4_TCELL_DN	0.0003568052660075751	ALCAM;EBF1;MCTP2;MTSS1;PLAC8;STX7	6	200	21385	100	GSE39820_1555_200_DN	0.008096376883884933	2
BMMCMultiOme	GEX	B	1	100	c7	GSE39820_IL1B_IL6_VS_IL1B_IL6_IL23A_TREATED_CD4_TCELL_DN	0.0003568052660075751	ALCAM;BCL11A;EBF1;FCRL1;FUT8;MCTP2	6	200	21385	100	GSE39820_1561_200_DN	0.008096376883884933	2
BMMCMultiOme	GEX	B	1	100	c7	GSE3982_DC_VS_TH2_UP	0.0003568052660075751	ALCAM;HLA-DQA1;RGS2;TLE1;TMCC1;TRIO	6	200	21385	100	GSE3982_1801_200_UP	0.008096376883884933	2
BMMCMultiOme	GEX	B	1	100	c7	GSE40666_NAIVE_VS_EFFECTOR_CD8_TCELL_WITH_IFNA_STIM_90MIN_DN	0.0003568052660075751	CD81;CHPT1;EZH2;IRF4;NIBAN3;RALGPS2	6	200	21385	100	GSE40666_3511_200_DN	0.008096376883884933	2
BMMCMultiOme	GEX	B	1	100	c7	GSE40666_WT_VS_STAT1_KO_CD8_TCELL_DN	0.0003568052660075751	ADAM19;BLK;FAM3C;S100A10;TMEM243;YBX3	6	200	21385	100	GSE40666_3512_200_DN	0.008096376883884933	2
BMMCMultiOme	GEX	B	1	100	c7	GSE40666_WT_VS_STAT4_KO_CD8_TCELL_WITH_IFNA_STIM_90MIN_DN	0.0003568052660075751	FAM3C;IKZF3;PLAC8;S100A10;UBE2E2;YBX3	6	200	21385	100	GSE40666_3515_200_DN	0.008096376883884933	2
BMMCMultiOme	GEX	B	1	100	c7	GSE411_100MIN_VS_400MIN_IL6_STIM_SOCS3_KO_MACROPHAGE_DN	0.0003568052660075751	CD79B;FCRL1;HSH2D;IRF4;NCF1;SIPA1L3	6	200	21385	100	GSE411_2914_200_DN	0.008096376883884933	2
BMMCMultiOme	GEX	B	1	100	c7	GSE411_UNSTIM_VS_100MIN_IL6_STIM_MACROPHAGE_DN	0.0003568052660075751	ADAM19;ALCAM;CMTM7;FCRL1;NCF1;NIBAN3	6	200	21385	100	GSE411_2909_200_DN	0.008096376883884933	2
BMMCMultiOme	GEX	B	1	100	c7	GSE41867_NAIVE_VS_DAY6_LCMV_EFFECTOR_CD8_TCELL_UP	0.0003568052660075751	CMTM7;NIBAN3;PLAC8;SLC44A2;SWAP70;VPS37B	6	200	21385	100	GSE41867_1606_200_UP	0.008096376883884933	2
BMMCMultiOme	GEX	B	1	100	c7	GSE46606_IRF4HIGH_VS_IRF4MID_CD40L_IL2_IL5_DAY1_STIMULATED_BCELL_UP	0.0003568052660075751	EVI5;IRF4;NEIL1;RGS2;SLC44A2;VPS37B	6	200	21385	100	GSE46606_3716_200_UP	0.008096376883884933	2
BMMCMultiOme	GEX	B	1	100	c7	GSE5463_CTRL_VS_DEXAMETHASONE_TREATED_THYMOCYTE_UP	0.0003568052660075751	ALCAM;C16orf74;CMTM7;HLA-DQA1;VAV2;VPS37B	6	200	21385	100	GSE5463_2129_200_UP	0.008096376883884933	2
BMMCMultiOme	GEX	B	1	100	c7	GSE5503_MLN_DC_VS_SPLEEN_DC_ACTIVATED_ALLOGENIC_TCELL_DN	0.0003568052660075751	EZH2;FAM3C;PAX5;PIK3AP1;STRBP;TMCC1	6	200	21385	100	GSE5503_3160_200_DN	0.008096376883884933	2
BMMCMultiOme	GEX	B	1	100	c7	GSE7831_UNSTIM_VS_CPG_STIM_PDC_1H_DN	0.0003568052660075751	ADAM19;EZH2;FCMR;FUT8;NEIL1;TLE1	6	200	21385	100	GSE7831_3531_200_DN	0.008096376883884933	2
BMMCMultiOme	GEX	B	1	100	c7	KAECH_NAIVE_VS_MEMORY_CD8_TCELL_UP	0.0003568052660075751	BLK;CD79B;IGHM;MS4A1;RALGPS2;TCF4	6	200	21385	100	GSE1000001_1576_200_UP	0.008096376883884933	2
BMMCMultiOme	GEX	B	1	100	c7	NAKAYA_B_CELL_FLUMIST_AGE_18_50YO_7DY_DN	0.0005716011352141112	ALCAM;CREM;HLA-DRB1;IGHA1;IGHG1;IGHG3;IGHM;SWAP70	8	399	21385	100	Supplementary Table 2a: LAIV-Bcells	0.012914226513776824	1
BMMCMultiOme	GEX	B	1	100	c7	GSE40274_CTRL_VS_EOS_TRANSDUCED_ACTIVATED_CD4_TCELL_DN	0.0007001226743621312	AFF3;NCF1;RALGPS2;SELL;STRBP	5	150	21385	100	GSE40274_1458_200_DN	0.01574974240299984	1
BMMCMultiOme	GEX	B	1	100	c7	GSE6269_E_COLI_VS_STAPH_AUREUS_INF_PBMC_UP	0.0008116351430508042	AUTS2;BCL11A;PCDH9;RHOH;TTN	5	155	21385	100	GSE6269_1521_200_UP	0.01817993052181179	1
BMMCMultiOme	GEX	B	1	100	c7	GSE24671_CTRL_VS_SENDAI_VIRUS_INFECTED_MOUSE_SPLENOCYTES_UP	0.0009623623620497481	AFF3;LARGE1;MCTP2;SLC16A7;TTN	5	161	21385	100	GSE24671_2560_200_UP	0.021463970801442883	1
BMMCMultiOme	GEX	B	1	100	c7	GSE21360_SECONDARY_VS_TERTIARY_MEMORY_CD8_TCELL_DN	0.001132990045379509	CD81;EZH2;MEF2C;NCF1;RGS2	5	167	21385	100	GSE21360_1270_200_DN	0.025162021475896416	1
BMMCMultiOme	GEX	B	1	100	c7	MATSUMIYA_BLOOD_MODIFIED_VACCINIA_ANKARA_VACCINE_AGE_4_6MO_VACCINATED_VS_CANDIN_PLACEBO_BCG_PRIMED_1DY_DN	0.0011583923350485382	FCMR;LINC00926	2	11	21385	100	Table 2	0.025509070027925407	1
BMMCMultiOme	GEX	B	1	100	c7	ZAK_PBMC_MRKAD5_HIV_1_GAG_POL_NEF_AGE_20_50YO_3DY_DN	0.0011583923350485382	BLK;NIBAN3	2	11	21385	100	Suppl Table 2	0.025509070027925407	1
BMMCMultiOme	GEX	B	1	100	c7	GSE37532_VISCERAL_ADIPOSE_TISSUE_VS_LN_DERIVED_TREG_CD4_TCELL_UP	0.0011945585502280427	AFF3;FCRL1;MTSS1;NEIL1;TPD52	5	169	21385	100	GSE37532_2843_200_UP	0.026194962494286364	1
BMMCMultiOme	GEX	B	1	100	c7	GSE26488_WT_VS_VP16_TRANSGENIC_HDAC7_KO_DOUBLE_POSITIVE_THYMOCYTE_DN	0.0012262556636465547	BLK;CD81;MTMR1;PLAC8;UBE2E2	5	170	21385	100	GSE26488_2971_200_DN	0.026665951285714036	1
BMMCMultiOme	GEX	B	1	100	c7	ZAK_PBMC_MRKAD5_HIV_1_GAG_POL_NEF_AGE_20_50YO_AD5_NAB_TITERS_GTE_200_VS_LTE_200_1DY_UP	0.0012262556636465547	BANK1;FCRL1;MS4A1;TCL1A;USP53	5	170	21385	100	Suppl Table 11	0.026665951285714036	1
BMMCMultiOme	GEX	B	1	100	c7	GSE2935_UV_INACTIVATED_VS_LIVE_SENDAI_VIRUS_INF_MACROPHAGE_UP	0.0012585712042017506	CD79B;MTSS1;RALGPS2;RHOH;SELL	5	171	21385	100	GSE2935_2664_200_UP	0.02725511665862629	1
BMMCMultiOme	GEX	B	1	100	c7	FULLER_PBMC_F_TULARENSIS_VACCINE_LVS_AGE_22_54YO_336HR_UP	0.0013016010087514088	HLA-DMA;HLA-DQB1;HLA-DRB1	3	46	21385	100	Fig 6	0.028070477953196702	1
BMMCMultiOme	GEX	B	1	100	c7	GSE4590_LARGE_PRE_BCELL_VS_VPREB_POS_LARGE_PRE_BCELL_UP	0.0013593026622701644	CD79B;FUT8;LARGE1;S100A10;TPD52	5	174	21385	100	GSE4590_3554_200_UP	0.029074592599950773	1
BMMCMultiOme	GEX	B	1	100	c7	GSE9601_UNTREATED_VS_NFKB_INHIBITOR_TREATED_HCMV_INF_MONOCYTE_DN	0.0013593026622701644	CD81;IKZF3;IRF4;SINHCAF;SWAP70	5	174	21385	100	GSE9601_3810_200_DN	0.029074592599950773	1
BMMCMultiOme	GEX	B	1	100	c7	GSE3565_CTRL_VS_LPS_INJECTED_SPLENOCYTES_DN	0.0013941662875358101	FAM3C;PLAC8;RALGPS2;RHOH;USP53	5	175	21385	100	GSE3565_2622_200_DN	0.02957786119776176	1
BMMCMultiOme	GEX	B	1	100	c7	GSE8685_IL2_ACT_IL2_STARVED_VS_IL21_ACT_IL2_STARVED_CD4_TCELL_UP	0.0013941662875358101	ARID5B;CD81;EZH2;RHOH;VAV2	5	175	21385	100	GSE8685_3177_200_UP	0.02957786119776176	1
BMMCMultiOme	GEX	B	1	100	c7	GSE6269_STAPH_AUREUS_VS_STREP_PNEUMO_INF_PBMC_DN	0.001502721540604837	BANK1;BCL11A;MS4A1;RALGPS2;TRIO	5	178	21385	100	GSE6269_1523_200_DN	0.03175183692476374	1
BMMCMultiOme	GEX	B	1	100	c7	GSE3565_DUSP1_VS_WT_SPLENOCYTES_DN	0.0015402531975039326	MTSS1;PLAC8;RALGPS2;RHOH;SELL	5	179	21385	100	GSE3565_2623_200_DN	0.032413634829729934	1
BMMCMultiOme	GEX	B	1	100	c7	GSE7348_LPS_VS_TOLERIZED_AND_LPS_STIM_MACROPHAGE_UP	0.0016173817562362683	IRF4;MTSS1;PIK3CA;RALGPS1;USP53	5	181	21385	100	GSE7348_3133_200_UP	0.03369613006585711	1
BMMCMultiOme	GEX	B	1	100	c7	LI_PBMC_MENACTRA_AGE_18_45YO_7DY_UP	0.0016328206524739751	IGHG1;IGHG3	2	13	21385	100	Fig 4	0.03369613006585711	1
BMMCMultiOme	GEX	B	1	100	c7	GSE6259_CD4_TCELL_VS_CD8_TCELL_DN	0.0016569938442309614	GALNT7;HSH2D;PIK3AP1;STX7;TPD52	5	182	21385	100	GSE6259_2683_200_DN	0.03369613006585711	1
BMMCMultiOme	GEX	B	1	100	c7	GSE6259_33D1_POS_DC_VS_CD4_TCELL_UP	0.001738351718347814	CDK14;EZH2;PLAC8;SINHCAF;YBX3	5	184	21385	100	GSE6259_2688_200_UP	0.03369613006585711	1
BMMCMultiOme	GEX	B	1	100	c7	GSE6259_DEC205_POS_DC_VS_CD8_TCELL_UP	0.0017801127806306596	BLK;MS4A1;RGS2;RHOH;TPD52	5	185	21385	100	GSE6259_2695_200_UP	0.03369613006585711	1
BMMCMultiOme	GEX	B	1	100	c7	GSE32255_UNSTIM_VS_4H_LPS_STIM_DC_UP	0.0018226054668611642	CD79B;FCRL1;RHOH;SWAP70;VAV2	5	186	21385	100	GSE32255_3065_200_UP	0.03369613006585711	1
BMMCMultiOme	GEX	B	1	100	c7	GSE35543_IN_VIVO_NTREG_VS_IN_VITRO_ITREG_DN	0.0020000460703433437	NEIL1;NIBAN3;RALGPS2;RHOH;UBE2E2	5	190	21385	100	GSE35543_3049_200_DN	0.03369613006585711	1
BMMCMultiOme	GEX	B	1	100	c7	GSE7219_UNSTIM_VS_LPS_AND_ANTI_CD40_STIM_NIK_NFKB2_KO_DC_DN	0.0020000460703433437	ADAM19;CREM;IRF4;PIK3AP1;RGS2	5	190	21385	100	GSE7219_3084_200_DN	0.03369613006585711	1
BMMCMultiOme	GEX	B	1	100	c7	GSE21670_IL6_VS_TGFB_AND_IL6_TREATED_CD4_TCELL_UP	0.0020933561477013687	C16orf74;CMTM7;FCMR;PLAC8;SELL	5	192	21385	100	GSE21670_2379_200_UP	0.03369613006585711	1
BMMCMultiOme	GEX	B	1	100	c7	GSE19888_ADENOSINE_A3R_INH_PRETREAT_AND_ACT_BY_A3R_VS_A3R_INH_AND_TCELL_MEMBRANES_ACT_MAST_CELL_UP	0.0021898085085200027	ARID5B;MTSS1;PIK3CA;RGS2;SIPA1L3	5	194	21385	100	GSE19888_3605_200_UP	0.03369613006585711	1
BMMCMultiOme	GEX	B	1	100	c7	GSE25088_CTRL_VS_IL4_AND_ROSIGLITAZONE_STIM_MACROPHAGE_UP	0.002239232418676269	HLA-DMA;KCNQ5;PIK3CA;SELL;SINHCAF	5	195	21385	100	GSE25088_2292_200_UP	0.03369613006585711	1
BMMCMultiOme	GEX	B	1	100	c7	GSE16755_CTRL_VS_IFNA_TREATED_MAC_UP	0.002289465164544627	FUT8;GRK3;MEF2C;MTSS1;TMEM243	5	196	21385	100	GSE16755_2032_200_UP	0.03369613006585711	1
BMMCMultiOme	GEX	B	1	100	c7	GSE19401_UNSTIM_VS_RETINOIC_ACID_STIM_FOLLICULAR_DC_DN	0.002289465164544627	ALCAM;AUTS2;EZH2;MTSS1;SELL	5	196	21385	100	GSE19401_2538_200_DN	0.03369613006585711	1
BMMCMultiOme	GEX	B	1	100	c7	GSE30971_CTRL_VS_LPS_STIM_MACROPHAGE_WBP7_KO_4H_UP	0.002289465164544627	ADAM19;ARHGAP24;EZH2;PIK3AP1;PLAC8	5	196	21385	100	GSE30971_2574_200_UP	0.03369613006585711	1
BMMCMultiOme	GEX	B	1	100	c7	GSE9988_LOW_LPS_VS_ANTI_TREM1_AND_LPS_MONOCYTE_UP	0.002289465164544627	EZH2;PIK3AP1;PLAC8;RUBCNL;SINHCAF	5	196	21385	100	GSE9988_2043_200_UP	0.03369613006585711	1
BMMCMultiOme	GEX	B	1	100	c7	GSE22886_NAIVE_VS_IGM_MEMORY_BCELL_UP	0.0023405145175166963	LARGE1;MCTP2;NEIL1;PCDH9;YBX3	5	197	21385	100	GSE22886_1638_200_UP	0.03369613006585711	1
BMMCMultiOme	GEX	B	1	100	c7	GSE36888_UNTREATED_VS_IL2_TREATED_TCELL_2H_UP	0.0023405145175166963	ARID5B;CD79B;MTSS1;PIK3AP1;SLC44A2	5	197	21385	100	GSE36888_2355_200_UP	0.03369613006585711	1
BMMCMultiOme	GEX	B	1	100	c7	GSE9509_LPS_VS_LPS_AND_IL10_STIM_IL10_KO_MACROPHAGE_20MIN_DN	0.0023405145175166963	ADAM19;MTMR1;NIBAN3;RUBCNL;UBE2E2	5	197	21385	100	GSE9509_3053_200_DN	0.03369613006585711	1
BMMCMultiOme	GEX	B	1	100	c7	GSE11057_NAIVE_VS_EFF_MEMORY_CD4_TCELL_UP	0.002392388255912283	AFF3;FCMR;PLAC8;TTN;UBE2E2	5	198	21385	100	GSE11057_1610_200_UP	0.03369613006585711	1
BMMCMultiOme	GEX	B	1	100	c7	GSE1460_INTRATHYMIC_T_PROGENITOR_VS_THYMIC_STROMAL_CELL_UP	0.002392388255912283	BCL11A;EZH2;FAM30A;HLA-DRB1;QRSL1	5	198	21385	100	GSE1460_2137_200_UP	0.03369613006585711	1
BMMCMultiOme	GEX	B	1	100	c7	GSE16266_LPS_VS_HEATSHOCK_AND_LPS_STIM_MEF_DN	0.002392388255912283	ARID5B;EAF2;GRK3;IGHG1;PPM1K	5	198	21385	100	GSE16266_3080_200_DN	0.03369613006585711	1
BMMCMultiOme	GEX	B	1	100	c7	GSE20727_CTRL_VS_H2O2_TREATED_DC_UP	0.002392388255912283	ARHGAP24;CD79B;CD81;NEIL1;PLEKHG1	5	198	21385	100	GSE20727_3542_200_UP	0.03369613006585711	1
BMMCMultiOme	GEX	B	1	100	c7	GSE22886_IGM_MEMORY_BCELL_VS_BLOOD_PLASMA_CELL_UP	0.002392388255912283	BANK1;CBFA2T2;FCMR;HLA-DPB1;PAX5	5	198	21385	100	GSE22886_1644_200_UP	0.03369613006585711	1
BMMCMultiOme	GEX	B	1	100	c7	GSE2706_UNSTIM_VS_8H_LPS_DC_DN	0.002392388255912283	ADAM19;BCL11A;EZH2;USP53;VAV2	5	198	21385	100	GSE2706_1840_200_DN	0.03369613006585711	1
BMMCMultiOme	GEX	B	1	100	c7	GSE34205_HEALTHY_VS_FLU_INF_INFANT_PBMC_UP	0.002392388255912283	BCL11A;HLA-DPB1;HLA-DQB1;IRF4;LARGE1	5	198	21385	100	GSE34205_2335_200_UP	0.03369613006585711	1
BMMCMultiOme	GEX	B	1	100	c7	GSE35543_IN_VITRO_ITREG_VS_CONVERTED_EX_ITREG_DN	0.002392388255912283	ARID5B;HLA-DQA1;IKZF3;MTSS1;SIPA1L3	5	198	21385	100	GSE35543_3051_200_DN	0.03369613006585711	1
BMMCMultiOme	GEX	B	1	100	c7	GSE6875_TCONV_VS_FOXP3_KO_TREG_UP	0.002392388255912283	FAM3C;HLA-DRB1;IGHG1;PLEKHG1;STRBP	5	198	21385	100	GSE6875_2938_200_UP	0.03369613006585711	1
BMMCMultiOme	GEX	B	1	100	c7	GSE9988_LPS_VS_LPS_AND_ANTI_TREM1_MONOCYTE_UP	0.002392388255912283	PIK3AP1;PLAC8;PPM1K;RUBCNL;SINHCAF	5	198	21385	100	GSE9988_2040_200_UP	0.03369613006585711	1
BMMCMultiOme	GEX	B	1	100	c7	GSE10325_CD4_TCELL_VS_LUPUS_CD4_TCELL_DN	0.002445094164434156	ARID5B;CREM;HLA-DQA1;IRF4;YBX3	5	199	21385	100	GSE10325_1075_200_DN	0.03369613006585711	1
BMMCMultiOme	GEX	B	1	100	c7	GSE11961_MEMORY_BCELL_DAY7_VS_PLASMA_CELL_DAY7_UP	0.002445094164434156	BANK1;CBFA2T2;IGHM;MTSS1;PPM1K	5	199	21385	100	GSE11961_2468_200_UP	0.03369613006585711	1
BMMCMultiOme	GEX	B	1	100	c7	GSE13485_CTRL_VS_DAY3_YF17D_VACCINE_PBMC_DN	0.002445094164434156	EAF2;HLA-DPA1;PIK3AP1;PLAC8;VAV2	5	199	21385	100	GSE13485_2216_200_DN	0.03369613006585711	1
BMMCMultiOme	GEX	B	1	100	c7	GSE1460_INTRATHYMIC_T_PROGENITOR_VS_CD4_THYMOCYTE_UP	0.002445094164434156	ALCAM;EAF2;GRK3;HLA-DRB1;RUBCNL	5	199	21385	100	GSE1460_2134_200_UP	0.03369613006585711	1
BMMCMultiOme	GEX	B	1	100	c7	GSE17721_0.5H_VS_12H_CPG_BMDC_DN	0.002445094164434156	ARID5B;CHPT1;POU2F2;PRKCE;TCF4	5	199	21385	100	GSE17721_2001_200_DN	0.03369613006585711	1
BMMCMultiOme	GEX	B	1	100	c7	GSE17721_LPS_VS_POLYIC_8H_BMDC_DN	0.002445094164434156	ARID5B;FAM3C;LARGE1;MTMR1;SLC44A2	5	199	21385	100	GSE17721_1898_200_DN	0.03369613006585711	1
BMMCMultiOme	GEX	B	1	100	c7	GSE19941_LPS_VS_LPS_AND_IL10_STIM_IL10_KO_NFKBP50_KO_MACROPHAGE_DN	0.002445094164434156	CD79B;HLA-DMA;PLAC8;SLC44A2;SWAP70	5	199	21385	100	GSE19941_3671_200_DN	0.03369613006585711	1
BMMCMultiOme	GEX	B	1	100	c7	GSE19941_UNSTIM_VS_LPS_AND_IL10_STIM_IL10_KO_MACROPHAGE_UP	0.002445094164434156	ARID5B;EBF1;MCTP2;PLAC8;STX7	5	199	21385	100	GSE19941_3667_200_UP	0.03369613006585711	1
BMMCMultiOme	GEX	B	1	100	c7	GSE20366_EX_VIVO_VS_DEC205_CONVERSION_NAIVE_CD4_TCELL_DN	0.002445094164434156	ALCAM;CD81;FCMR;IGHG1;PIK3AP1	5	199	21385	100	GSE20366_1430_200_DN	0.03369613006585711	1
BMMCMultiOme	GEX	B	1	100	c7	GSE21774_CD62L_POS_CD56_DIM_VS_CD62L_NEG_CD56_DIM_NK_CELL_DN	0.002445094164434156	ARID5B;NCF1;POU2F2;SELL;STX7	5	199	21385	100	GSE21774_3815_200_DN	0.03369613006585711	1
BMMCMultiOme	GEX	B	1	100	c7	GSE22140_GERMFREE_VS_SPF_ARTHRITIC_MOUSE_CD4_TCELL_DN	0.002445094164434156	EZH2;HLA-DQA1;HLA-DQB1;IRF4;SELL	5	199	21385	100	GSE22140_2815_200_DN	0.03369613006585711	1
BMMCMultiOme	GEX	B	1	100	c7	GSE22886_IGG_IGA_MEMORY_BCELL_VS_BLOOD_PLASMA_CELL_UP	0.002445094164434156	BANK1;HLA-DPB1;PAX5;PCDH9;RUBCNL	5	199	21385	100	GSE22886_1642_200_UP	0.03369613006585711	1
BMMCMultiOme	GEX	B	1	100	c7	GSE23321_CENTRAL_MEMORY_VS_NAIVE_CD8_TCELL_UP	0.002445094164434156	GAB1;MCTP2;PLAC8;RALGPS2;SELL	5	199	21385	100	GSE23321_2649_200_UP	0.03369613006585711	1
BMMCMultiOme	GEX	B	1	100	c7	GSE25123_WT_VS_PPARG_KO_MACROPHAGE_DN	0.002445094164434156	CREM;HLA-DPA1;HLA-DPB1;HLA-DQA1;HLA-DQB1	5	199	21385	100	GSE25123_2320_200_DN	0.03369613006585711	1
BMMCMultiOme	GEX	B	1	100	c7	GSE26030_TH1_VS_TH17_DAY15_POST_POLARIZATION_UP	0.002445094164434156	ADAM19;AFF3;ALCAM;FAM3C;S100A10	5	199	21385	100	GSE26030_2563_200_UP	0.03369613006585711	1
BMMCMultiOme	GEX	B	1	100	c7	GSE26156_DOUBLE_POSITIVE_VS_CD4_SINGLE_POSITIVE_THYMOCYTE_UP	0.002445094164434156	AUTS2;BCL11A;CREM;FCMR;TRIO	5	199	21385	100	GSE26156_3497_200_UP	0.03369613006585711	1
BMMCMultiOme	GEX	B	1	100	c7	GSE26488_WT_VS_HDAC7_DELTAP_TG_OT2_THYMOCYTE_WITH_PEPTIDE_INJECTION_DN	0.002445094164434156	CHPT1;RALGPS2;RGS2;S100A10;YBX3	5	199	21385	100	GSE26488_2975_200_DN	0.03369613006585711	1
BMMCMultiOme	GEX	B	1	100	c7	GSE30971_WBP7_HET_VS_KO_MACROPHAGE_DN	0.002445094164434156	ARHGAP24;PIK3AP1;PLAC8;POU2F2;RUBCNL	5	199	21385	100	GSE30971_2576_200_DN	0.03369613006585711	1
BMMCMultiOme	GEX	B	1	100	c7	GSE33425_CD161_HIGH_VS_NEG_CD8_TCELL_UP	0.002445094164434156	HLA-DQA1;HLA-DRB1;MEF2C;SELL;SLC44A2	5	199	21385	100	GSE33425_3148_200_UP	0.03369613006585711	1
BMMCMultiOme	GEX	B	1	100	c7	GSE360_HIGH_DOSE_B_MALAYI_VS_M_TUBERCULOSIS_MAC_UP	0.002445094164434156	GAB1;HLA-DMA;HLA-DQA1;MEF2C;STX7	5	199	21385	100	GSE360_1048_200_UP	0.03369613006585711	1
BMMCMultiOme	GEX	B	1	100	c7	GSE39820_CTRL_VS_IL1B_IL6_CD4_TCELL_UP	0.002445094164434156	CMTM7;HLA-DQA1;IGHM;NCF1;TMEM243	5	199	21385	100	GSE39820_1555_200_UP	0.03369613006585711	1
BMMCMultiOme	GEX	B	1	100	c7	GSE3982_DC_VS_TH1_DN	0.002445094164434156	ADAM19;CREM;EAF2;QRSL1;TPD52	5	199	21385	100	GSE3982_1800_200_DN	0.03369613006585711	1
BMMCMultiOme	GEX	B	1	100	c7	GSE3982_MAC_VS_TH2_UP	0.002445094164434156	BCL11A;HLA-DRB1;S100A10;SWAP70;TRIO	5	199	21385	100	GSE3982_1809_200_UP	0.03369613006585711	1
BMMCMultiOme	GEX	B	1	100	c7	GSE3982_MAST_CELL_VS_DC_DN	0.002445094164434156	ALCAM;HLA-DMA;MTMR1;TMCC1;TPD52	5	199	21385	100	GSE3982_1783_200_DN	0.03369613006585711	1
BMMCMultiOme	GEX	B	1	100	c7	GSE39916_B_CELL_SPLEEN_VS_PLASMA_CELL_BONE_MARROW_UP	0.002445094164434156	CD81;IKZF3;MTSS1;RALGPS2;SELL	5	199	21385	100	GSE39916_3526_200_UP	0.03369613006585711	1
BMMCMultiOme	GEX	B	1	100	c7	GSE40273_XBP1_KO_VS_WT_TREG_DN	0.002445094164434156	CD81;IGHG1;IGHM;IKZF3;NEIL1	5	199	21385	100	GSE40273_1489_200_DN	0.03369613006585711	1
BMMCMultiOme	GEX	B	1	100	c7	GSE40666_UNTREATED_VS_IFNA_STIM_STAT4_KO_EFFECTOR_CD8_TCELL_90MIN_DN	0.002445094164434156	MCTP2;MEF2C;SLC16A7;STX7;UBE2E2	5	199	21385	100	GSE40666_3509_200_DN	0.03369613006585711	1
BMMCMultiOme	GEX	B	1	100	c7	GSE43863_TFH_VS_LY6C_INT_CXCR5POS_EFFECTOR_CD4_TCELL_DN	0.002445094164434156	CD81;EZH2;FCRL1;FUT8;SWAP70	5	199	21385	100	GSE43863_3742_200_DN	0.03369613006585711	1
BMMCMultiOme	GEX	B	1	100	c7	GSE6674_CPG_VS_CPG_AND_ANTI_IGM_STIM_BCELL_UP	0.002445094164434156	BANK1;FAM3C;HLA-DQA1;HSH2D;MS4A1	5	199	21385	100	GSE6674_3094_200_UP	0.03369613006585711	1
BMMCMultiOme	GEX	B	1	100	c7	GSE7460_WT_VS_FOXP3_HET_ACT_WITH_TGFB_TCONV_DN	0.002445094164434156	ALCAM;FCRL1;IKZF3;PLAC8;SWAP70	5	199	21385	100	GSE7460_1343_200_DN	0.03369613006585711	1
BMMCMultiOme	GEX	B	1	100	c7	GSE7831_1H_VS_4H_CPG_STIM_PDC_DN	0.002445094164434156	EZH2;HLA-DMA;PLAC8;TCF4;TRIO	5	199	21385	100	GSE7831_3537_200_DN	0.03369613006585711	1
BMMCMultiOme	GEX	B	1	100	c7	GSE8621_UNSTIM_VS_LPS_PRIMED_AND_LPS_STIM_MACROPHAGE_DN	0.002445094164434156	AFF3;BANK1;IGHM;PIK3AP1;TCF4	5	199	21385	100	GSE8621_3522_200_DN	0.03369613006585711	1
BMMCMultiOme	GEX	B	1	100	c7	GSE9650_EFFECTOR_VS_MEMORY_CD8_TCELL_UP	0.002445094164434156	ALCAM;IRF4;MTMR1;S100A10;YBX3	5	199	21385	100	GSE9650_1257_200_UP	0.03369613006585711	1
BMMCMultiOme	GEX	B	1	100	c7	GOLDRATH_EFF_VS_MEMORY_CD8_TCELL_UP	0.0024986400336245835	EZH2;IRF4;PLAC8;S100A10;YBX3	5	200	21385	100	GSE1000002_1582_200_UP	0.03369613006585711	1
BMMCMultiOme	GEX	B	1	100	c7	GSE10240_IL22_VS_IL22_AND_IL17_STIM_PRIMARY_BRONCHIAL_EPITHELIAL_CELLS_DN	0.0024986400336245835	BANK1;BLK;HLA-DQA1;HLA-DRB1;MEF2C	5	200	21385	100	GSE10240_2956_200_DN	0.03369613006585711	1
BMMCMultiOme	GEX	B	1	100	c7	GSE11961_MEMORY_BCELL_DAY7_VS_GERMINAL_CENTER_BCELL_DAY7_DN	0.0024986400336245835	POU2F2;RHOH;SLC16A7;SLC44A2;UBE2E2	5	200	21385	100	GSE11961_2467_200_DN	0.03369613006585711	1
BMMCMultiOme	GEX	B	1	100	c7	GSE13738_RESTING_VS_TCR_ACTIVATED_CD4_TCELL_DN	0.0024986400336245835	CMTM7;EVI5;IRF4;MCTP2;TTN	5	200	21385	100	GSE13738_1725_200_DN	0.03369613006585711	1
BMMCMultiOme	GEX	B	1	100	c7	GSE14000_UNSTIM_VS_16H_LPS_DC_DN	0.0024986400336245835	ADAM19;EZH2;HSH2D;RHOH;USP53	5	200	21385	100	GSE14000_1534_200_DN	0.03369613006585711	1
BMMCMultiOme	GEX	B	1	100	c7	GSE1432_CTRL_VS_IFNG_24H_MICROGLIA_DN	0.0024986400336245835	EZH2;HLA-DPB1;HLA-DQB1;HLA-DRB1;SELL	5	200	21385	100	GSE1432_1755_200_DN	0.03369613006585711	1
BMMCMultiOme	GEX	B	1	100	c7	GSE14350_IL2RB_KO_VS_WT_TREG_DN	0.0024986400336245835	ALCAM;CD81;FCMR;SWAP70;TCF4	5	200	21385	100	GSE14350_1120_200_DN	0.03369613006585711	1
BMMCMultiOme	GEX	B	1	100	c7	GSE14350_TREG_VS_TEFF_IN_IL2RB_KO_UP	0.0024986400336245835	CBFA2T2;PRKCE;RHOH;SIMC1;TOGARAM1	5	200	21385	100	GSE14350_1119_200_UP	0.03369613006585711	1
BMMCMultiOme	GEX	B	1	100	c7	GSE16385_ROSIGLITAZONE_VS_UNTREATED_IFNG_TNF_STIM_MACROPHAGE_UP	0.0024986400336245835	GRK3;IRF4;MS4A1;NIBAN3;SLC44A2	5	200	21385	100	GSE16385_2273_200_UP	0.03369613006585711	1
BMMCMultiOme	GEX	B	1	100	c7	GSE16522_MEMORY_VS_NAIVE_ANTI_CD3CD28_STIM_CD8_TCELL_DN	0.0024986400336245835	FAM3C;FUT8;HLA-DMA;HSH2D;NCF1	5	200	21385	100	GSE16522_1392_200_DN	0.03369613006585711	1
BMMCMultiOme	GEX	B	1	100	c7	GSE17186_BLOOD_VS_CORD_BLOOD_CD21LOW_TRANSITIONAL_BCELL_UP	0.0024986400336245835	AFF3;FAM3C;MTSS1;RALGPS2;SLC44A2	5	200	21385	100	GSE17186_3144_200_UP	0.03369613006585711	1
BMMCMultiOme	GEX	B	1	100	c7	GSE17580_TREG_VS_TEFF_S_MANSONI_INF_UP	0.0024986400336245835	ALCAM;CD79B;CD81;CMTM7;SWAP70	5	200	21385	100	GSE17580_1296_200_UP	0.03369613006585711	1
BMMCMultiOme	GEX	B	1	100	c7	GSE17721_CPG_VS_GARDIQUIMOD_12H_BMDC_UP	0.0024986400336245835	ALCAM;CD81;GAB1;HLA-DMA;MTSS1	5	200	21385	100	GSE17721_1926_200_UP	0.03369613006585711	1
BMMCMultiOme	GEX	B	1	100	c7	GSE17721_POLYIC_VS_CPG_2H_BMDC_DN	0.0024986400336245835	HLA-DRB1;PAX5;SIMC1;TMEM243;USP53	5	200	21385	100	GSE17721_1940_200_DN	0.03369613006585711	1
BMMCMultiOme	GEX	B	1	100	c7	GSE17812_WT_VS_THPOK_KO_MEMORY_CD8_TCELL_UP	0.0024986400336245835	FAM3C;GALNT7;IGHM;RALGPS2;SELL	5	200	21385	100	GSE17812_2733_200_UP	0.03369613006585711	1
BMMCMultiOme	GEX	B	1	100	c7	GSE18893_CTRL_VS_TNF_TREATED_TREG_2H_UP	0.0024986400336245835	CHPT1;MEF2C;MTSS1;TCF4;TRIO	5	200	21385	100	GSE18893_1276_200_UP	0.03369613006585711	1
BMMCMultiOme	GEX	B	1	100	c7	GSE18893_TCONV_VS_TREG_24H_CULTURE_UP	0.0024986400336245835	AFF3;IGHG1;S100A10;STX7;TPD52	5	200	21385	100	GSE18893_1274_200_UP	0.03369613006585711	1
BMMCMultiOme	GEX	B	1	100	c7	GSE19888_ADENOSINE_A3R_INH_VS_TCELL_MEMBRANES_ACT_MAST_CELL_UP	0.0024986400336245835	AFF3;BCL11A;PPM1K;TMEM117;TMEM243	5	200	21385	100	GSE19888_3599_200_UP	0.03369613006585711	1
BMMCMultiOme	GEX	B	1	100	c7	GSE20715_0H_VS_48H_OZONE_TLR4_KO_LUNG_UP	0.0024986400336245835	MEF2C;MTSS1;RALGPS2;RHOH;SELL	5	200	21385	100	GSE20715_2081_200_UP	0.03369613006585711	1
BMMCMultiOme	GEX	B	1	100	c7	GSE2128_CTRL_VS_MIMETOPE_NEGATIVE_SELECTION_DP_THYMOCYTE_NOD_UP	0.0024986400336245835	IRF4;MTSS1;PLAC8;RALGPS2;RHOH	5	200	21385	100	GSE2128_2392_200_UP	0.03369613006585711	1
BMMCMultiOme	GEX	B	1	100	c7	GSE21546_SAP1A_KO_VS_SAP1A_KO_AND_ELK1_KO_ANTI_CD3_STIM_DP_THYMOCYTES_DN	0.0024986400336245835	CDK14;CMTM7;SLC16A7;SLC44A2;TRIO	5	200	21385	100	GSE21546_3644_200_DN	0.03369613006585711	1
BMMCMultiOme	GEX	B	1	100	c7	GSE21670_TGFB_VS_TGFB_AND_IL6_TREATED_STAT3_KO_CD4_TCELL_UP	0.0024986400336245835	HLA-DRB1;NCF1;PIK3CA;SIMC1;VPS37B	5	200	21385	100	GSE21670_2374_200_UP	0.03369613006585711	1
BMMCMultiOme	GEX	B	1	100	c7	GSE22103_UNSTIM_VS_GMCSF_AND_IFNG_STIM_NEUTROPHIL_DN	0.0024986400336245835	BANK1;HLA-DMA;HSH2D;IGHM;SLC44A2	5	200	21385	100	GSE22103_3648_200_DN	0.03369613006585711	1
BMMCMultiOme	GEX	B	1	100	c7	GSE22313_HEALTHY_VS_SLE_MOUSE_CD4_TCELL_DN	0.0024986400336245835	BCL11A;EAF2;FUT8;MEF2C;SELL	5	200	21385	100	GSE22313_3102_200_DN	0.03369613006585711	1
BMMCMultiOme	GEX	B	1	100	c7	GSE22432_PDC_VS_TGFB1_TREATEDCOMMON_DC_PROGENITOR_DN	0.0024986400336245835	CMTM7;PIK3CA;PLAC8;SLC44A2;STX7	5	200	21385	100	GSE22432_3619_200_DN	0.03369613006585711	1
BMMCMultiOme	GEX	B	1	100	c7	GSE22601_IMMATURE_CD4_SINGLE_POSITIVE_VS_DOUBLE_POSITIVE_THYMOCYTE_DN	0.0024986400336245835	GALNT7;IKZF3;RALGPS2;TLE1;TMEM243	5	200	21385	100	GSE22601_3413_200_DN	0.03369613006585711	1
BMMCMultiOme	GEX	B	1	100	c7	GSE22886_DC_VS_MONOCYTE_DN	0.0024986400336245835	BCL11A;MTSS1;RGS2;SELL;SLC16A7	5	200	21385	100	GSE22886_1651_200_DN	0.03369613006585711	1
BMMCMultiOme	GEX	B	1	100	c7	GSE22886_NAIVE_CD8_TCELL_VS_NEUTROPHIL_UP	0.0024986400336245835	AUTS2;CD81;FAM3C;HLA-DPB1;RHOH	5	200	21385	100	GSE22886_1658_200_UP	0.03369613006585711	1
BMMCMultiOme	GEX	B	1	100	c7	GSE23114_WT_VS_SLE2C1_MOUSE_SPLEEN_B1A_BCELL_UP	0.0024986400336245835	ADAM19;CD81;EZH2;IRF4;TMEM243	5	200	21385	100	GSE23114_3029_200_UP	0.03369613006585711	1
BMMCMultiOme	GEX	B	1	100	c7	GSE24142_ADULT_VS_FETAL_DN3_THYMOCYTE_UP	0.0024986400336245835	ALCAM;GAB1;HLA-DMA;IGHM;TCF4	5	200	21385	100	GSE24142_2159_200_UP	0.03369613006585711	1
BMMCMultiOme	GEX	B	1	100	c7	GSE24142_DN2_VS_DN3_THYMOCYTE_UP	0.0024986400336245835	AUTS2;BCL11A;CMTM7;FUT8;TLE1	5	200	21385	100	GSE24142_2150_200_UP	0.03369613006585711	1
BMMCMultiOme	GEX	B	1	100	c7	GSE24292_WT_VS_PPARG_KO_MACROPHAGE_UP	0.0024986400336245835	ARHGAP24;GAB1;PLEKHG1;S100A10;TMCC1	5	200	21385	100	GSE24292_2713_200_UP	0.03369613006585711	1
BMMCMultiOme	GEX	B	1	100	c7	GSE24634_IL4_VS_CTRL_TREATED_NAIVE_CD4_TCELL_DAY3_UP	0.0024986400336245835	BCL11A;CREM;EVI5;HLA-DQA1;IRF4	5	200	21385	100	GSE24634_1453_200_UP	0.03369613006585711	1
BMMCMultiOme	GEX	B	1	100	c7	GSE24671_CTRL_VS_BAKIMULC_INFECTED_MOUSE_SPLENOCYTES_UP	0.0024986400336245835	ADAM19;AFF3;ARHGAP24;BANK1;CBFA2T2	5	200	21385	100	GSE24671_2559_200_UP	0.03369613006585711	1
BMMCMultiOme	GEX	B	1	100	c7	GSE24972_WT_VS_IRF8_KO_SPLEEN_FOLLICULAR_BCELL_DN	0.0024986400336245835	BANK1;CD79B;PIK3AP1;SIMC1;VAV2	5	200	21385	100	GSE24972_2963_200_DN	0.03369613006585711	1
BMMCMultiOme	GEX	B	1	100	c7	GSE25123_WT_VS_PPARG_KO_MACROPHAGE_IL4_STIM_UP	0.0024986400336245835	LARGE1;MCTP2;RALGPS2;TPD52;TRIO	5	200	21385	100	GSE25123_2321_200_UP	0.03369613006585711	1
BMMCMultiOme	GEX	B	1	100	c7	GSE26030_UNSTIM_VS_RESTIM_TH1_DAY5_POST_POLARIZATION_UP	0.0024986400336245835	ADAM19;AFF3;ALCAM;MTSS1;PIK3CA	5	200	21385	100	GSE26030_2568_200_UP	0.03369613006585711	1
BMMCMultiOme	GEX	B	1	100	c7	GSE27670_CTRL_VS_LMP1_TRANSDUCED_GC_BCELL_UP	0.0024986400336245835	ADAM19;CDK14;HLA-DMA;HLA-DRB1;IRF4	5	200	21385	100	GSE27670_3495_200_UP	0.03369613006585711	1
BMMCMultiOme	GEX	B	1	100	c7	GSE27786_LIN_NEG_VS_ERYTHROBLAST_UP	0.0024986400336245835	AFF3;CBFA2T2;CD79B;RHOH;TOGARAM1	5	200	21385	100	GSE27786_2096_200_UP	0.03369613006585711	1
BMMCMultiOme	GEX	B	1	100	c7	GSE27786_LSK_VS_LIN_NEG_CELL_UP	0.0024986400336245835	CBFA2T2;CMTM7;LARGE1;PIK3AP1;SLC44A2	5	200	21385	100	GSE27786_2082_200_UP	0.03369613006585711	1
BMMCMultiOme	GEX	B	1	100	c7	GSE27786_NKCELL_VS_MONO_MAC_UP	0.0024986400336245835	BLK;MEF2C;SLC44A2;TOGARAM1;YBX3	5	200	21385	100	GSE27786_2120_200_UP	0.03369613006585711	1
BMMCMultiOme	GEX	B	1	100	c7	GSE28737_WT_VS_BCL6_KO_FOLLICULAR_BCELL_UP	0.0024986400336245835	EBF1;HLA-DQA1;HLA-DRB1;IRF4;PPM1K	5	200	21385	100	GSE28737_2488_200_UP	0.03369613006585711	1
BMMCMultiOme	GEX	B	1	100	c7	GSE29164_UNTREATED_VS_CD8_TCELL_TREATED_MELANOMA_DAY3_DN	0.0024986400336245835	BCL11A;EVI5;FCRL1;POU2F2;SLC44A2	5	200	21385	100	GSE29164_2436_200_DN	0.03369613006585711	1
BMMCMultiOme	GEX	B	1	100	c7	GSE3039_CD4_TCELL_VS_ALPHAALPHA_CD8_TCELL_UP	0.0024986400336245835	FCRL1;IGHG1;MTSS1;SELL;TMCC1	5	200	21385	100	GSE3039_3201_200_UP	0.03369613006585711	1
BMMCMultiOme	GEX	B	1	100	c7	GSE3039_CD4_TCELL_VS_ALPHABETA_CD8_TCELL_DN	0.0024986400336245835	IRF4;MTSS1;P2RX5;S100A10;YBX3	5	200	21385	100	GSE3039_3202_200_DN	0.03369613006585711	1
BMMCMultiOme	GEX	B	1	100	c7	GSE30962_ACUTE_VS_CHRONIC_LCMV_PRIMARY_INF_CD8_TCELL_DN	0.0024986400336245835	CD81;HSH2D;MEF2C;NCF1;TPD52	5	200	21385	100	GSE30962_1572_200_DN	0.03369613006585711	1
BMMCMultiOme	GEX	B	1	100	c7	GSE32164_RESTING_DIFFERENTIATED_VS_ALTERNATIVELY_ACT_M2_MACROPHAGE_UP	0.0024986400336245835	ALCAM;EZH2;PLAC8;SELL;TLE1	5	200	21385	100	GSE32164_3500_200_UP	0.03369613006585711	1
BMMCMultiOme	GEX	B	1	100	c7	GSE32986_CURDLAN_HIGHDOSE_VS_GMCSF_AND_CURDLAN_HIGHDOSE_STIM_DC_DN	0.0024986400336245835	BCL11A;GRK3;HLA-DRB1;SLC44A2;SWAP70	5	200	21385	100	GSE32986_3114_200_DN	0.03369613006585711	1
BMMCMultiOme	GEX	B	1	100	c7	GSE3337_CTRL_VS_16H_IFNG_IN_CD8POS_DC_UP	0.0024986400336245835	EVI5;GAB1;HLA-DQA1;QRSL1;TRIO	5	200	21385	100	GSE3337_1054_200_UP	0.03369613006585711	1
BMMCMultiOme	GEX	B	1	100	c7	GSE3337_CTRL_VS_4H_IFNG_IN_CD8POS_DC_UP	0.0024986400336245835	BLK;CD79B;HLA-DQA1;PRKCE;SLC44A2	5	200	21385	100	GSE3337_1053_200_UP	0.03369613006585711	1
BMMCMultiOme	GEX	B	1	100	c7	GSE36078_WT_VS_IL1R_KO_LUNG_DC_DN	0.0024986400336245835	ADAM19;CHPT1;IKZF3;PLAC8;STRBP	5	200	21385	100	GSE36078_3659_200_DN	0.03369613006585711	1
BMMCMultiOme	GEX	B	1	100	c7	GSE39110_DAY3_VS_DAY6_POST_IMMUNIZATION_CD8_TCELL_DN	0.0024986400336245835	ADAM19;IKZF3;PLAC8;POU2F2;YBX3	5	200	21385	100	GSE39110_2724_200_DN	0.03369613006585711	1
BMMCMultiOme	GEX	B	1	100	c7	GSE39556_UNTREATED_VS_3H_POLYIC_INJ_MOUSE_CD8A_DC_DN	0.0024986400336245835	BCL11A;FCMR;MEF2C;TLE1;TMCC1	5	200	21385	100	GSE39556_3193_200_DN	0.03369613006585711	1
BMMCMultiOme	GEX	B	1	100	c7	GSE39820_CTRL_VS_IL1B_IL6_IL23A_CD4_TCELL_DN	0.0024986400336245835	ALCAM;EBF1;MCTP2;PLAC8;STX7	5	200	21385	100	GSE39820_1556_200_DN	0.03369613006585711	1
BMMCMultiOme	GEX	B	1	100	c7	GSE3982_MAC_VS_EFF_MEMORY_CD4_TCELL_UP	0.0024986400336245835	ALCAM;EVI5;RUBCNL;STX7;TRIO	5	200	21385	100	GSE3982_1805_200_UP	0.03369613006585711	1
BMMCMultiOme	GEX	B	1	100	c7	GSE3982_MAC_VS_NEUTROPHIL_LPS_STIM_UP	0.0024986400336245835	ARID5B;GALNT7;HLA-DMA;S100A10;TCF4	5	200	21385	100	GSE3982_1771_200_UP	0.03369613006585711	1
BMMCMultiOme	GEX	B	1	100	c7	GSE40068_CXCR5POS_BCL6POS_TFH_VS_CXCR5NEG_BCL6NEG_CD4_TCELL_DN	0.0024986400336245835	AFF3;CD81;MTSS1;RHOH;UBE2E2	5	200	21385	100	GSE40068_2479_200_DN	0.03369613006585711	1
BMMCMultiOme	GEX	B	1	100	c7	GSE40441_NRP1_POS_INDUCED_TREG_VS_NRP1_NEG_NATURAL_TREG_UP	0.0024986400336245835	BANK1;CD79B;FCMR;S100A10;TMEM243	5	200	21385	100	GSE40441_2405_200_UP	0.03369613006585711	1
BMMCMultiOme	GEX	B	1	100	c7	GSE41867_NAIVE_VS_DAY6_LCMV_EFFECTOR_CD8_TCELL_DN	0.0024986400336245835	ARID5B;BANK1;MTSS1;RALGPS2;SWAP70	5	200	21385	100	GSE41867_1606_200_DN	0.03369613006585711	1
BMMCMultiOme	GEX	B	1	100	c7	GSE43863_DAY6_EFF_VS_DAY150_MEM_TH1_CD4_TCELL_UP	0.0024986400336245835	ALCAM;FCMR;HLA-DRB1;RGS2;TPD52	5	200	21385	100	GSE43863_3733_200_UP	0.03369613006585711	1
BMMCMultiOme	GEX	B	1	100	c7	GSE43863_LY6C_INT_CXCR5POS_VS_LY6C_LOW_CXCR5NEG_EFFECTOR_CD4_TCELL_DN	0.0024986400336245835	ALCAM;BLK;HLA-DRB1;TPD52;TRIO	5	200	21385	100	GSE43863_3744_200_DN	0.03369613006585711	1
BMMCMultiOme	GEX	B	1	100	c7	GSE43863_TH1_VS_TFH_EFFECTOR_CD4_TCELL_DN	0.0024986400336245835	MTSS1;PIK3CA;PRKCE;RHOH;TRIO	5	200	21385	100	GSE43863_3739_200_DN	0.03369613006585711	1
BMMCMultiOme	GEX	B	1	100	c7	GSE46606_DAY1_VS_DAY3_CD40L_IL2_IL5_STIMULATED_IRF4MID_BCELL_DN	0.0024986400336245835	MTMR1;NEIL1;RGS2;SLC44A2;TPD52	5	200	21385	100	GSE46606_3715_200_DN	0.03369613006585711	1
BMMCMultiOme	GEX	B	1	100	c7	GSE4748_CTRL_VS_CYANOBACTERIUM_LPSLIKE_STIM_DC_3H_UP	0.0024986400336245835	ADAM19;BANK1;BCL11A;CD79B;UBE2E2	5	200	21385	100	GSE4748_3382_200_UP	0.03369613006585711	1
BMMCMultiOme	GEX	B	1	100	c7	GSE5503_MLN_DC_VS_PLN_DC_ACTIVATED_ALLOGENIC_TCELL_DN	0.0024986400336245835	AFF3;BANK1;PIK3AP1;TLE1;TMCC1	5	200	21385	100	GSE5503_3159_200_DN	0.03369613006585711	1
BMMCMultiOme	GEX	B	1	100	c7	GSE5589_LPS_AND_IL10_VS_LPS_AND_IL6_STIM_IL6_KO_MACROPHAGE_45MIN_UP	0.0024986400336245835	ADAM19;HLA-DQA1;HSH2D;IRF4;PIK3AP1	5	200	21385	100	GSE5589_3003_200_UP	0.03369613006585711	1
BMMCMultiOme	GEX	B	1	100	c7	GSE6674_PL2_3_VS_ANTI_IGM_AND_CPG_STIM_BCELL_DN	0.0024986400336245835	EZH2;FCMR;IRF4;TPD52;VPS37B	5	200	21385	100	GSE6674_3095_200_DN	0.03369613006585711	1
BMMCMultiOme	GEX	B	1	100	c7	GSE6875_WT_VS_FOXP3_KO_TREG_UP	0.0024986400336245835	ALCAM;GAB1;HLA-DQA1;MTSS1;PIK3AP1	5	200	21385	100	GSE6875_2939_200_UP	0.03369613006585711	1
BMMCMultiOme	GEX	B	1	100	c7	GSE7460_CTRL_VS_TGFB_TREATED_ACT_TCONV_DN	0.0024986400336245835	IGHG1;IRF4;NCF1;RHOH;TCF4	5	200	21385	100	GSE7460_1335_200_DN	0.03369613006585711	1
BMMCMultiOme	GEX	B	1	100	c7	GSE7460_TCONV_VS_TREG_LN_DN	0.0024986400336245835	BANK1;CD81;IRF4;NIBAN3;VAV2	5	200	21385	100	GSE7460_1327_200_DN	0.03369613006585711	1
BMMCMultiOme	GEX	B	1	100	c7	GSE7460_TCONV_VS_TREG_THYMUS_DN	0.0024986400336245835	ADAM19;IKZF3;S100A10;TTN;VAV2	5	200	21385	100	GSE7460_1328_200_DN	0.03369613006585711	1
BMMCMultiOme	GEX	B	1	100	c7	GSE7509_DC_VS_MONOCYTE_WITH_FCGRIIB_STIM_UP	0.0024986400336245835	CD81;RGS2;SIPA1L3;TMEM243;TOGARAM1	5	200	21385	100	GSE7509_3408_200_UP	0.03369613006585711	1
BMMCMultiOme	GEX	B	1	100	c7	GSE8868_SPLEEN_VS_INTESTINE_CD11B_POS_CD11C_NEG_DC_UP	0.0024986400336245835	BCL11A;EVI5;MCTP2;RGS2;SIPA1L3	5	200	21385	100	GSE8868_1524_200_UP	0.03369613006585711	1
BMMCMultiOme	GEX	B	1	100	c7	GSE9650_NAIVE_VS_EFF_CD8_TCELL_UP	0.0024986400336245835	IGHM;RALGPS2;SELL;TCF4;VPS37B	5	200	21385	100	GSE9650_1253_200_UP	0.03369613006585711	1
BMMCMultiOme	GEX	B	1	100	c7	GSE9650_NAIVE_VS_MEMORY_CD8_TCELL_UP	0.0024986400336245835	BLK;IGHM;MS4A1;RALGPS2;TCF4	5	200	21385	100	GSE9650_1255_200_UP	0.03369613006585711	1
BMMCMultiOme	GEX	B	1	100	c7	GSE9878_CTRL_VS_EBF_TRANSDUCED_PAX5_KO_PRO_BCELL_DN	0.0024986400336245835	BANK1;CD79B;FAM3C;PIK3AP1;TMCC1	5	200	21385	100	GSE9878_2935_200_DN	0.03369613006585711	1
BMMCMultiOme	GEX	B	1	100	c7	KAECH_DAY8_EFF_VS_DAY15_EFF_CD8_TCELL_DN	0.0024986400336245835	BLK;IGHG1;RALGPS2;SELL;TCF4	5	200	21385	100	GSE1000001_1577_200_DN	0.03369613006585711	1
BMMCMultiOme	GEX	B	1	100	c7	KAECH_NAIVE_VS_DAY8_EFF_CD8_TCELL_UP	0.0024986400336245835	EVI5;IGHM;RALGPS2;SELL;TCF4	5	200	21385	100	GSE1000001_1574_200_UP	0.03369613006585711	1
BMMCMultiOme	GEX	B	1	100	c7	HOWARD_NEUTROPHIL_INACT_MONOV_INFLUENZA_A_INDONESIA_05_2005_H5N1_AGE_18_49YO_1DY_UP	0.0025201974516920965	EZH2;HLA-DMA;HLA-DQB1;HLA-DRB1;PIK3AP1;PPM1K;RHOH	7	394	21385	100	s4_neu_d1	0.03389925386696147	1
BMMCMultiOme	GEX	B	1	100	c7	GSE32901_TH1_VS_TH17_NEG_CD4_TCELL_DN	0.002750125174665013	FCMR;IGHG3;SWAP70;TLE1	4	124	21385	100	GSE32901_3356_200_DN	0.03689692361587841	1
BMMCMultiOme	GEX	B	1	100	c7	HOEK_NK_CELL_2011_2012_TIV_ADULT_7DY_UP	0.003154428856970765	IGHA1;IGHM	2	18	21385	100	S6 Dataset	0.042212728729565184	1
BMMCMultiOme	GEX	B	1	100	c7	THAKAR_PBMC_INACTIVATED_INFLUENZA_AGE_21_30YO_RESPONDERS_28DY_DN	0.0033572339611378844	ADAM19;CMTM7;GNG7;HLA-DMA;HLA-DQA1;HLA-DRB1;HSH2D;IRF4;NCF1;RALGPS1;S100A10	11	905	21385	100	Suppl Table 1	0.04481177504649263	1
BMMCMultiOme	GEX	B	1	100	c7	NAKAYA_PBMC_FLUMIST_AGE_18_50YO_7DY_DN	0.006124500448745614	CHPT1;CREM;PAX5;RALGPS2;RGS2;RUBCNL;TMEM243;VAV2;VPS37B;YBX3	10	844	21385	100	Suppl Table 1A, Tab DEGs_TIV	0.08010969383960742	1
BMMCMultiOme	GEX	B	1	100	c7	ERWIN_COHEN_BLOOD_LIVE_VACCINE_TC_83_AGE_23_48YO_VACCINATED_VS_CONTROL_14DY_UP	0.015242987840433759	FAM3C;IGHA1;IGHG1;IGHM;MS4A1;TMEM243;TPD52;USP53	8	687	21385	100	Suppl mat, 2016HV0244R-s01.xlsx	0.10621248803634685	0
BMMCMultiOme	GEX	B	1	100	c7	NAKAYA_PBMC_FLUARIX_FLUVIRIN_AGE_18_50YO_3DY_UP	0.07290290288426331	MTSS1;PIK3AP1;PLAC8;POU2F2;STX7;UBE2E2	6	625	21385	100	Suppl Table 1A, Tab DEGs_TIV	0.2708044485074521	0
BMMCMultiOme	GEX	B	1	100	c7	NAKAYA_PBMC_FLUMIST_AGE_18_50YO_3DY_DN	0.0993015764749843	EZH2;FUT8;MCTP2;PIK3CA;RHOH;SINHCAF	6	680	21385	100	Suppl Table 1B, Tab DEGs_LAIV	0.36574095103947996	0
BMMCMultiOme	GEX	B	1	100	c7	FLETCHER_PBMC_BCG_10W_INFANT_PPD_STIMULATED_VS_UNSTIMULATED_10W_DN	0.20759098236565887	ALCAM;S100A10	2	181	21385	100	Additional File 2, Tab B PPD	0.5041737270962948	0
BMMCMultiOme	GEX	B	1	100	c7	ERWIN_COHEN_BLOOD_VACCINE_TC_83_AGE_23_48YO_VACCINATED_VS_CONTROL_7DY_UP	0.2868311332860286	PPM1K	1	72	21385	100	Suppl mat, 2016HV0244R-s01.xlsx	0.6014349877942078	0
BMMCMultiOme	GEX	B	1	100	c7	FLETCHER_PBMC_BCG_10W_INFANT_BCG_STIMULATED_VS_UNSTIMULATED_10W_DN	0.3369089024627538	ALCAM;S100A10	2	256	21385	100	Additional File 2, Tab A BCG	0.7055889092909758	0
BMMCMultiOme	GEX	B	1	100	c7	NAKAYA_PBMC_FLUARIX_FLUVIRIN_AGE_18_50YO_7DY_DN	0.370752355687044	CREM;RGS2	2	276	21385	100	Suppl Table 1A, Tab DEGs_TIV	0.775533685102478	0
BMMCMultiOme	GEX	B	1	100	c7	GARCIA_PINERES_PBMC_HPV_16_L1_VLP_AGE_18_25YO_2MO_DN	0.38908524916974424	CHPT1;FCMR	2	287	21385	100	Table III, see also Suppl Table III	0.8087468346542568	0
BMMCMultiOme	GEX	B	1	100	c7	FLETCHER_PBMC_BCG_10W_INFANT_BCG_STIMULATED_VS_UNSTIMULATED_10W_UP	0.44695551787270005	IRF4	1	126	21385	100	Additional File 2, Tab A BCG	0.8087468346542568	0
BMMCMultiOme	GEX	B	1	100	c7	GARCIA_PINERES_PBMC_HPV_16_L1_VLP_AGE_18_25YO_2MO_UP	0.4489114374746276	ADAM19;HLA-DQA1	2	324	21385	100	Table III, see also Suppl Table III	0.8087468346542568	0
BMMCMultiOme	GEX	B	1	100	c7	NAKAYA_PBMC_FLUMIST_AGE_18_50YO_7DY_UP	0.7544165557649847	CBFA2T2;FCMR;GALNT7;POU2F2;QRSL1;STX7	6	1575	21385	100	Suppl Table 1B, Tab DEGs_LAIV	0.9988077129724644	0
BMMCMultiOme	GEX	B	1	100	c7	NAKAYA_PBMC_FLUARIX_FLUVIRIN_AGE_18_50YO_3DY_DN	0.8706945855553273	RHOH	1	432	21385	100	Suppl Table 1A, Tab DEGs_TIV	1.0	0
BMMCMultiOme	GEX	B	1	100	c7	ERWIN_COHEN_BLOOD_TC_83_AGE_23_48YO_VACCINATED_VS_CONTROL_2DY_UP	1.0		0	119	21385	100	Suppl mat, 2016HV0244R-s01.xlsx	1.0	0
BMMCMultiOme	GEX	B	1	100	c7	ERWIN_COHEN_BLOOD_VACCINE_TC_83_AGE_23_48YO_VACCINATED_VS_CONTROL_14DY_DN	1.0		0	7	21385	100	Suppl mat, 2016HV0244R-s01.xlsx	1.0	0
BMMCMultiOme	GEX	B	1	100	c7	ERWIN_COHEN_BLOOD_VACCINE_TC_83_AGE_23_48YO_VACCINATED_VS_CONTROL_2DY_DN	1.0		0	32	21385	100	Suppl mat, 2016HV0244R-s01.xlsx	1.0	0
BMMCMultiOme	GEX	B	1	100	c7	ERWIN_COHEN_BLOOD_VACCINE_TC_83_AGE_23_48YO_VACCINATED_VS_CONTROL_7DY_DN	1.0		0	7	21385	100	Suppl mat, 2016HV0244R-s01.xlsx	1.0	0
BMMCMultiOme	GEX	B	1	100	c7	FLETCHER_PBMC_BCG_10W_INFANT_PPD_STIMULATED_VS_UNSTIMULATED_10W_UP	1.0		0	91	21385	100	Additional File 2, Tab B PPD	1.0	0
BMMCMultiOme	GEX	B	1	100	c7	FRANCO_BLOOD_SANOFI_PASTEUR_SA_INACTIVATED_INFLUENZA_VACCINE_CORRELATED_WITH_ANTIBODY_RESPONSE_AGE_18_40YO_0DY_NEGATIVE	1.0		0	14	21385	100	Suppl File 1, Table 3	1.0	0
BMMCMultiOme	GEX	B	1	100	c7	FRANCO_BLOOD_SANOFI_PASTEUR_SA_INACTIVATED_INFLUENZA_VACCINE_CORRELATED_WITH_ANTIBODY_RESPONSE_AGE_18_40YO_14DY_NEGATIVE	1.0		0	28	21385	100	Suppl File 1, Table 3	1.0	0
BMMCMultiOme	GEX	B	1	100	c7	FRANCO_BLOOD_SANOFI_PASTEUR_SA_INACTIVATED_INFLUENZA_VACCINE_CORRELATED_WITH_ANTIBODY_RESPONSE_AGE_18_40YO_14DY_POSITIVE	1.0		0	24	21385	100	Suppl File 1, Table 3	1.0	0
BMMCMultiOme	GEX	B	1	100	c7	FRANCO_BLOOD_SANOFI_PASTEUR_SA_INACTIVATED_INFLUENZA_VACCINE_CORRELATED_WITH_ANTIBODY_RESPONSE_AGE_18_40YO_1DY_NEGATIVE	1.0		0	21	21385	100	Suppl File 1, Table 3	1.0	0
BMMCMultiOme	GEX	B	1	100	c7	FRANCO_BLOOD_SANOFI_PASTEUR_SA_INACTIVATED_INFLUENZA_VACCINE_CORRELATED_WITH_ANTIBODY_RESPONSE_AGE_18_40YO_1DY_POSITIVE	1.0		0	129	21385	100	Suppl File 1, Table 3	1.0	0
BMMCMultiOme	GEX	B	1	100	c7	FRANCO_BLOOD_SANOFI_PASTEUR_SA_INACTIVATED_INFLUENZA_VACCINE_CORRELATED_WITH_ANTIBODY_RESPONSE_AGE_18_40YO_3DY_POSITIVE	1.0		0	18	21385	100	Suppl File 1, Table 3	1.0	0
BMMCMultiOme	GEX	B	1	100	c7	KANNAN_BLOOD_2012_2013_TIV_AGE_65PLS_REVACCINATED_IN_6_9_MO_VS_REVACCINATED_IN_12_13_MOS_DN	1.0		0	342	21385	100	Suppl Table, see also Fig 3	1.0	0
BMMCMultiOme	GEX	B	1	100	c7	KANNAN_BLOOD_2012_2013_TIV_AGE_65PLS_REVACCINATED_IN_6_9_MO_VS_REVACCINATED_IN_12_13_MO_UP	1.0		0	226	21385	100	Suppl Table, see also Fig 3	1.0	0
BMMCMultiOme	GEX	B	1	100	c7	RECHTIEN_PBMC_RVSV_ZEBOV_AGE_18_55YO_1DY_UP	1.0		0	10	21385	100	Table 2, NFKB1 and NFKB2 mentioned in text	1.0	0
BMMCMultiOme	GEX	B	1	100	c7	SOBOLEV_PBMC_PANDEMRIX_AGE_18_64YO_RESPONDERS_VS_NONRESPONDERS_7DY_UP	1.0		0	22	21385	100	Suppl Fig 6a, Fig 4C	1.0	0
BMMCMultiOme	GEX	B	2	100	c2	PASQUALUCCI_LYMPHOMA_BY_GC_STAGE_DN	2.9883484944595186e-14	AFF3;BANK1;BCL11A;CCDC50;CD22;EBF1;FAM43A;PAX5;PLEKHA2;RABEP2;S100A10;SNX2;STX7;WDFY4	14	170	22445	100	Table 2S: Z acore < 0	2.2920632952504508e-10	9
BMMCMultiOme	GEX	B	2	100	c2	HADDAD_B_LYMPHOCYTE_PROGENITOR	1.9221983220898846e-13	ARID5B;BANK1;BLK;CD22;FCMR;GNG7;LBH;MEF2C;MS4A1;PAX5;PCDH9;SNX2;SOD2;TCL1A;TLE1;TPD52	16	289	22445	100	Table 3S	7.371630565214708e-10	9
BMMCMultiOme	GEX	B	2	100	c2	KLEIN_PRIMARY_EFFUSION_LYMPHOMA_DN	4.257166890714171e-12	BCL11A;BIRC3;CD22;CD40;IRF8;MS4A1;POU2F2;STX7;TRAF5	9	58	22445	100	Table 2S	1.0884156683925897e-08	7
BMMCMultiOme	GEX	B	2	100	c2	SMID_BREAST_CANCER_NORMAL_LIKE_UP	4.427300054103514e-11	BANK1;BCL11A;BIRC3;CD22;CD40;FCMR;HLA-DRB1;IGHA1;IGHG1;IRF8;JCHAIN;MEF2C;MS4A1;PAX5;PLAC8;SP140;TCL1A	17	483	22445	100	Fig 1S: normal up	8.489347853743488e-08	7
BMMCMultiOme	GEX	B	2	100	c2	HUTTMANN_B_CLL_POOR_SURVIVAL_DN	2.146933182674637e-10	BANK1;BIRC3;EAF2;MEF2C;METTL8;MTSS1;NRIP1;TPD52	8	59	22445	100	Table 3S: Fold change =< 0.5	3.293395502222893e-07	6
BMMCMultiOme	GEX	B	2	100	c2	SHIN_B_CELL_LYMPHOMA_CLUSTER_9	1.756003707163607e-08	BCL11A;CD40;IKZF3;IRF8;PAX5	5	19	22445	100	Table 2S: Cluster = 9	2.1453889611374647e-05	4
BMMCMultiOme	GEX	B	2	100	c2	BASSO_CD40_SIGNALING_UP	1.9604819429931475e-08	ARID5B;CD40;CD83;FCMR;HLA-DPB1;HLA-DRB1;IGHG1;MEF2C	8	103	22445	100	Table 1S: CD40 up-regulated genes	2.1453889611374647e-05	4
BMMCMultiOme	GEX	B	2	100	c2	HOLLMANN_APOPTOSIS_VIA_CD40_UP	2.50394581541308e-08	ADAM19;BLK;CD22;CDK14;EAF2;EPB41L2;IRF8;ITGB1;JCHAIN;MEF2C	10	203	22445	100	Table 1S	2.1453889611374647e-05	4
BMMCMultiOme	GEX	B	2	100	c2	MCLACHLAN_DENTAL_CARIES_UP	2.5174055606567383e-08	BIRC3;HLA-DPB1;HLA-DRB1;IGHA1;IGHG1;IRF8;JCHAIN;MS4A1;PAX5;PLAC8;SOD2	11	262	22445	100	Table 2S	2.1453889611374647e-05	4
BMMCMultiOme	GEX	B	2	100	c2	WP_PRION_DISEASE_PATHWAY	2.904693830859982e-07	BCL11A;EBF1;MEF2C;PAX5;POU2F2	5	32	22445	100	WP3995	0.00022279001682696064	3
BMMCMultiOme	GEX	B	2	100	c2	WIELAND_UP_BY_HBV_INFECTION	3.680932234708148e-07	CD83;HLA-DPB1;HLA-DRB1;IGHG1;PLAC8;S100A10;SOD2	7	102	22445	100	Table 3S	0.0002379785954104474	3
BMMCMultiOme	GEX	B	2	100	c2	LIU_OVARIAN_CANCER_TUMORS_AND_XENOGRAFTS_XDGS_DN	3.723263552705826e-07	AFF3;ARHGAP24;BIRC3;CD40;CDK14;EAF2;EBF1;ERO1B;FAM43A;FCMR;GRK3;HLA-DPB1;HLA-DRB1;IGHA1;IGHG1;IGLC1;IRF8;JCHAIN;MEF2C;POU2F2;RHOH;SP140;TMEM154;WDFY4	24	1717	22445	100	Table S3. Gene annotation information and summary statistics for XDGs.	0.0002379785954104474	3
BMMCMultiOme	GEX	B	2	100	c2	MORI_PLASMA_CELL_DN	4.633270613841334e-07	BCL11A;CD22;CD40;CD83;MS4A1	5	35	22445	100	Table 4S: Plasma Cell	0.000269528504616477	3
BMMCMultiOme	GEX	B	2	100	c2	HOFFMANN_SMALL_PRE_BII_TO_IMMATURE_B_LYMPHOCYTE_UP	4.919685873051731e-07	CD22;CD83;FCER2;HLA-DRB1;MEF2C;MS4A1	6	66	22445	100	Table 2S: CHGF_SMA_IMM=>4	0.000269528504616477	3
BMMCMultiOme	GEX	B	2	100	c2	TARTE_PLASMA_CELL_VS_B_LYMPHOCYTE_DN	6.177553491462584e-07	BLK;CD83;IRF8;MS4A1;RHOH	5	37	22445	100	Table 4S	0.00031587890186345345	3
BMMCMultiOme	GEX	B	2	100	c2	POOLA_INVASIVE_BREAST_CANCER_UP	7.347726249282337e-07	BANK1;CD40;FCMR;HLA-DRB1;IGHG1;IRF8;MS4A1;PLAC8;SP140;TCL1A	10	292	22445	100	Table 1S	0.000352231627074972	3
BMMCMultiOme	GEX	B	2	100	c2	EHRLICH_ICF_SYNDROM_DN	8.443161773419478e-07	BLK;IGHA1;IGHG1;MEF2C	4	17	22445	100	Table 2-4: FC < 0	0.00038093559295369054	3
BMMCMultiOme	GEX	B	2	100	c2	WP_EXTRAFOLLICULAR_AND_FOLLICULAR_B_CELL_ACTIVATION_BY_SARSCOV2	9.746823498041536e-07	CD22;CD40;IFNG-AS1;IRF8;MS4A1;PAX5	6	74	22445	100	WP5218	0.00041474799129501594	3
BMMCMultiOme	GEX	B	2	100	c2	WALLACE_PROSTATE_CANCER_RACE_UP	1.0274070188533642e-06	CD83;FCMR;HLA-DPB1;HLA-DRB1;IGHA1;IGHG1;IRF8;JCHAIN;MS4A1;PLAC8	10	303	22445	100	Table 2S	0.00041474799129501594	3
BMMCMultiOme	GEX	B	2	100	c2	MORI_PRE_BI_LYMPHOCYTE_DN	1.5473902141162388e-06	BIRC3;BLK;CD22;ERO1B;MS4A1;TRAF5	6	80	22445	100	Table 4S: Pre-BI	0.0005934241471135776	3
BMMCMultiOme	GEX	B	2	100	c2	LUI_THYROID_CANCER_CLUSTER_4	1.7012263924891399e-06	HLA-DPB1;HLA-DRB1;IGHA1;IGHG1	4	20	22445	100	Table 1S: Cluster 4	0.0006213526871615096	3
BMMCMultiOme	GEX	B	2	100	c2	BOYLAN_MULTIPLE_MYELOMA_C_D_UP	3.270202823808215e-06	AFF3;BCL11A;EBF1;FAM43A;PAX5;RHOH;SOD2	7	141	22445	100	Table 5S: Tumor Group=C and D & Fold Change > 0	0.0011401116208458642	2
BMMCMultiOme	GEX	B	2	100	c2	GRAHAM_CML_DIVIDING_VS_NORMAL_QUIESCENT_DN	3.7463119968585525e-06	BCL11A;BIRC3;CD40;NRIP1;PCDH9;SOD2	6	93	22445	100	Table 6S: Ratio NGvCD > 3	0.0012233410502852525	2
BMMCMultiOme	GEX	B	2	100	c2	DODD_NASOPHARYNGEAL_CARCINOMA_DN	3.9716346087352225e-06	AFF3;BBS9;BLK;CD22;EBF1;FCER2;FCMR;FCRL1;GNG7;IGHA1;IGHG1;KCNQ1;LINC00926;MEF2C;MS4A1;MTSS1;PAX5;PCDH9;PLAC8;STRBP;STX7;TCL1A;TMEM154	23	1823	22445	100	Table 1S	0.0012233410502852525	2
BMMCMultiOme	GEX	B	2	100	c2	MORI_MATURE_B_LYMPHOCYTE_UP	3.9874219370445e-06	CD83;FCER2;HLA-DRB1;IRF8;MEF2C;MS4A1	6	94	22445	100	Table 4S: Mature B	0.0012233410502852525	2
BMMCMultiOme	GEX	B	2	100	c2	UNTERMAN_PROGRESSIVE_VS_STABLE_IPF_B_CELL_DN	4.728249727680347e-06	CD83;IGHA1;IGHG1	3	8	22445	100	table_e5_degs_progressivevsstable2, avg_LogFC<0, p_val_adg<0.05	0.0013948336696657025	2
BMMCMultiOme	GEX	B	2	100	c2	GOLDRATH_ANTIGEN_RESPONSE	5.948130329088563e-06	CCDC50;HLA-DRB1;IGHG1;IGLC1;IRF8;ITGB1;JCHAIN;MS4A1;S100A10;YBX3	10	369	22445	100	Table 1S	0.001689709615707751	2
BMMCMultiOme	GEX	B	2	100	c2	MORI_LARGE_PRE_BII_LYMPHOCYTE_DN	7.137436890067744e-06	BIRC3;CD22;CD83;IRF8;MS4A1	5	60	22445	100	Table 4S: Large Pre-BII	0.001955147890957843	2
BMMCMultiOme	GEX	B	2	100	c2	VECCHI_GASTRIC_CANCER_EARLY_DN	8.05207054455598e-06	AFF3;ARHGAP24;EBF1;ERO1B;GNG7;IGHA1;JCHAIN;PCDH9;SETBP1;SNHG14	10	382	22445	100	Table 3S	0.0020675383943426343	2
BMMCMultiOme	GEX	B	2	100	c2	GENTLES_LEUKEMIC_STEM_CELL_UP	8.08685160759831e-06	BIRC3;FCMR;MEF2C;SETBP1	4	29	22445	100	Table 2S: Mean FC > 0 (red)	0.0020675383943426343	2
BMMCMultiOme	GEX	B	2	100	c2	LINDGREN_BLADDER_CANCER_CLUSTER_2B	9.431317975600138e-06	ADAM19;BIRC3;EBF1;EPB41L2;HLA-DPB1;HLA-DRB1;IGLC1;LBH;RHOH;TTN	10	389	22445	100	Table 2SE	0.002333490608801712	2
BMMCMultiOme	GEX	B	2	100	c2	SMID_BREAST_CANCER_LUMINAL_B_DN	1.0870789151884455e-05	BANK1;BCL11A;BIRC3;EPB41L2;IGHA1;IGHG1;JCHAIN;MS4A1;PLAC8;SOD2;TCL1A;YBX3	12	582	22445	100	Fig 1S: luminal B down	0.0026055922748423055	2
BMMCMultiOme	GEX	B	2	100	c2	RUTELLA_RESPONSE_TO_HGF_VS_CSF2RB_AND_IL4_DN	1.5840698727133282e-05	ADAM19;BIRC3;CD83;EPB41L2;GRK3;PLAC8;TRAF5;TTN	8	249	22445	100	Table 1S: HGF vs GM4DCs FC <= -1	0.003645145660912014	2
BMMCMultiOme	GEX	B	2	100	c2	FOSTER_TOLERANT_MACROPHAGE_UP	1.6158403190483506e-05	CD40;CD83;GRK3;MAPKBP1;NFKBID;PLEKHA2;PPM1K;RHOH;S100A10;SERTAD1	10	414	22445	100	Table 1S: Class T genes: (N+L)/(T+L) > 3	0.003645145660912014	2
BMMCMultiOme	GEX	B	2	100	c2	QI_PLASMACYTOMA_UP	1.8277654015028506e-05	BLK;CD22;CD40;IRF8;ITGB1;PLAC8;RABEP2;SNX2	8	254	22445	100	Table 2: Plasmablastic	0.004005417322721962	2
BMMCMultiOme	GEX	B	2	100	c2	CUI_TCF21_TARGETS_2_DN	2.4422831327727226e-05	ARHGAP24;ARID5B;ATXN7L1;EBF1;FAM43A;IFRD1;ITGB1;KLHL5;MEF2C;MTSS1;NCK2;PLEKHG1;PPM1K;SLC12A2	14	851	22445	100	Appendix 1A	0.005203419896768551	2
BMMCMultiOme	GEX	B	2	100	c2	GARY_CD5_TARGETS_DN	2.6668837587742334e-05	AFF3;BCL11A;IRF8;MRPL1;MS4A1;RHOH;SNHG14;SOD2;SP140;STX7	10	439	22445	100	Table 2S	0.005528377953999559	2
BMMCMultiOme	GEX	B	2	100	c2	JIANG_MELANOMA_TRM2_CD8	4.9280902722142333e-05	BIRC3;HLA-DPB1;HLA-DRB1;NFKBID;RHOH;SERTAD1	6	146	22445	100	Supplemental Table 1. Tissue resident memory T cells cluster-specific maker gene sets. Related to Figure 2.	0.009946961154706098	2
BMMCMultiOme	GEX	B	2	100	c2	KLEIN_TARGETS_OF_BCR_ABL1_FUSION	5.2427363570009986e-05	CD40;EBF1;PAX5;POU2F2	4	46	22445	100	Fig 1	0.010310714835435298	1
BMMCMultiOme	GEX	B	2	100	c2	WP_TRANSCRIPTIONAL_REGULATION_OF_MEMORY_B_CELL_DIFFERENTIATION	5.710910963761872e-05	CD40;IRF8;MEF2C;POU2F2	4	47	22445	100	WP5491	0.010683582217574037	1
BMMCMultiOme	GEX	B	2	100	c2	ZHAN_MULTIPLE_MYELOMA_CD2_UP	5.710910963761872e-05	LINC02397;MS4A1;PAX5;TRAF5	4	47	22445	100	Table 2S: Subgroup = CD-2	0.010683582217574037	1
BMMCMultiOme	GEX	B	2	100	c2	MANNE_COVID19_COMBINED_COHORT_VS_HEALTHY_DONOR_PLATELETS_DN	6.545012964165888e-05	AFF3;BANK1;CCDC50;IRF8;PAX5;STRBP;WDFY4	7	224	22445	100	Supplemental Table 4. Platelet differential gene expression analysis from COVID-19 patients. Genes with Log2(FC)<-2, pAdj<0.05.	0.011627017141235986	1
BMMCMultiOme	GEX	B	2	100	c2	HASLINGER_B_CLL_WITH_MUTATED_VH_GENES	6.669996795493916e-05	NRIP1;PCDH9;TLE1	3	18	22445	100	Table 3: VH-mutated	0.011627017141235986	1
BMMCMultiOme	GEX	B	2	100	c2	WP_GENES_ASSOCIATED_WITH_THE_DEVELOPMENT_OF_RHEUMATOID_ARTHRITIS	6.669996795493916e-05	BLK;CD40;HLA-DRB1	3	18	22445	100	WP5033	0.011627017141235986	1
BMMCMultiOme	GEX	B	2	100	c2	KUMAR_TARGETS_OF_MLL_AF9_FUSION	8.459000450657484e-05	BLK;CD83;EBF1;FCER2;IGLC1;MEF2C;MS4A1;PAX5;SLC12A2	9	406	22445	100	Table 1S	0.014208688236491502	1
BMMCMultiOme	GEX	B	2	100	c2	MORI_IMMATURE_B_LYMPHOCYTE_UP	8.521507938443405e-05	BIRC3;CD83;ERO1B;MS4A1	4	52	22445	100	Table 4S: Immature B	0.014208688236491502	1
BMMCMultiOme	GEX	B	2	100	c2	SHEDDEN_LUNG_CANCER_GOOD_SURVIVAL_A12	9.135599841608724e-05	EAF2;IGHA1;IGHG1;JCHAIN;PAX5;RHOH;SOD2;TCL1A	8	319	22445	100	Cluster 12 of method A	0.014908521443646579	1
BMMCMultiOme	GEX	B	2	100	c2	TORCHIA_TARGETS_OF_EWSR1_FLI1_FUSION_DN	9.335815132422669e-05	CD81;CMTM7;EPB41L2;KLHL5;MEF2C;NCK2;PLAC8;TPD52	8	320	22445	100	Table 4S: Ratio < -1	0.014917854597017057	1
BMMCMultiOme	GEX	B	2	100	c2	SU_THYMUS	0.0001076636468438141	IRF8;NCK2;RHOH	3	21	22445	100	Table 1S: Max Tissue=Thymus	0.016852656556980695	1
BMMCMultiOme	GEX	B	2	100	c2	GUTIERREZ_CHRONIC_LYMPHOCYTIC_LEUKEMIA_DN	0.00011404442928686626	CDK14;FCER2;FCMR;TTN	4	56	22445	100	Table 1: d-Value < 0	0.017494415452605282	1
BMMCMultiOme	GEX	B	2	100	c2	OSMAN_BLADDER_CANCER_DN	0.000126088755618036	FCMR;GNG7;IRF8;LBH;PPM1K;RHOH;STRBP;STX7;TRAF5	9	428	22445	100	Table 1S	0.018962759913536003	1
BMMCMultiOme	GEX	B	2	100	c2	RUTELLA_RESPONSE_TO_CSF2RB_AND_IL4_UP	0.00014172789712153534	ADAM19;BIRC3;CD81;CD83;EPB41L2;GRK3;TRAF5;TTN	8	340	22445	100	Table 1S: GM4-DCs vs Ctrl FC >= 1	0.020904864825426462	1
BMMCMultiOme	GEX	B	2	100	c2	YU_MYC_TARGETS_DN	0.00015929960764418823	BLK;ERO1B;HLA-DRB1;MS4A1	4	61	22445	100	Table 2	0.023053358313791013	1
BMMCMultiOme	GEX	B	2	100	c2	ZHOU_INFLAMMATORY_RESPONSE_LIVE_UP	0.00018959145874873788	AFF3;BCL11A;CD83;IRF8;NCK2;NFKBID;PCDH9;SOD2;TPD52	9	452	22445	100	Table 1S	0.02692900904820036	1
BMMCMultiOme	GEX	B	2	100	c2	MARSON_FOXP3_TARGETS_UP	0.00021628955322938604	CD81;IRF8;NRIP1;S100A10	4	66	22445	100	Table 10S: Ex vivo > 0 & hybridoma > 0	0.030162561332170747	1
BMMCMultiOme	GEX	B	2	100	c2	MCBRYAN_PUBERTAL_BREAST_6_7WK_UP	0.00026173211572834567	EPB41L2;JCHAIN;MEF2C;MS4A1;NRIP1;SOD2	6	198	22445	100	Table 1S: week 6 to 7 = I	0.035847952279221634	1
BMMCMultiOme	GEX	B	2	100	c2	YAMAZAKI_TCEB3_TARGETS_DN	0.00027623720651989833	ARL6IP1;SINHCAF;SOD2;STRBP;TCL1A;TPD52	6	200	22445	100	Table 1S	0.03717086621066	1
BMMCMultiOme	GEX	B	2	100	c2	WP_LUPUS_THERAPIES	0.0002882367931644635	CD22;CD40;MS4A1	3	29	22445	100	WP5560	0.03724678440141703	1
BMMCMultiOme	GEX	B	2	100	c2	BLANCO_MELO_RESPIRATORY_SYNCYTIAL_VIRUS_INFECTION_A594_CELLS_UP	0.0002892549013235301	ADAM19;BIRC3;FAM43A;POU2F2;PPM1K;SOD2;TMEM154	7	285	22445	100	Table S1. Differential Gene Expression Analysis of Respiratory Virus Infections in Cell Lines, Related to Figure 1. log2(FC)>2, padj<0.05	0.03724678440141703	1
BMMCMultiOme	GEX	B	2	100	c2	REACTOME_RUNX1_REGULATES_TRANSCRIPTION_OF_GENES_INVOLVED_IN_BCR_SIGNALING	0.00029136989101499636	BLK;PAX5	2	6	22445	100	R-HSA-8939245	0.03724678440141703	1
BMMCMultiOme	GEX	B	2	100	c2	KEGG_ASTHMA	0.0003192298662948053	CD40;HLA-DPB1;HLA-DRB1	3	30	22445	100	hsa05310	0.04013923072919928	1
BMMCMultiOme	GEX	B	2	100	c2	KEGG_CELL_ADHESION_MOLECULES_CAMS	0.00032502760296670443	CD22;CD40;HLA-DPB1;HLA-DRB1;ITGB1	5	133	22445	100	hsa04514	0.040209059915397145	1
BMMCMultiOme	GEX	B	2	100	c2	BERTUCCI_MEDULLARY_VS_DUCTAL_BREAST_CANCER_UP	0.0003406948416756155	BIRC3;ERO1B;GRK3;SNHG12;SOD2;YBX3	6	208	22445	100	Table 3S	0.04147824501034875	1
BMMCMultiOme	GEX	B	2	100	c2	SENESE_HDAC3_TARGETS_UP	0.0003643209334701527	ADAM19;ARL6IP1;BIRC3;CMTM7;GPHN;SINHCAF;SOD2;TMEM154;USP53	9	494	22445	100	Table 1S: HDAC3=U	0.04366158687056361	1
BMMCMultiOme	GEX	B	2	100	c2	BOSCO_ALLERGEN_INDUCED_TH2_ASSOCIATED_MODULE	0.0005637064738573018	CD83;FCER2;JCHAIN;MEF2C;SLC12A2	5	150	22445	100	Tables 1, 2S	0.06358277433066918	1
BMMCMultiOme	GEX	B	2	100	c2	ZHANG_FH_DEFICIENT_RCC_C1_VS_OTHERS_UP	0.0006347154652404623	BANK1;IKZF3;ITGB1;JCHAIN;RHOH;S100A10	6	234	22445	100	Table S16, Genes_C1 vs. Others. Log2FC>1;Padj<0.01 41467_2025_59513_MOESM18_ESM	0.06668859751225131	1
BMMCMultiOme	GEX	B	2	100	c2	CARRILLOREIXACH_MRS3_VS_LOWER_RISK_HEPATOBLASTOMA_DN	0.0009396696110518635	ARID5B;EPB41L2;LBH;MEF2C;SETBP1	5	168	22445	100	Supplementary Table 9; F-Test p<0.00001, FC MRS3vsMRS1<=-2 & FC MRS3vsMRS2<=-2	0.08683452911768424	1
BMMCMultiOme	GEX	B	2	100	c2	UNTERMAN_PROGRESSIVE_VS_STABLE_IPF_NK_CELL_DN	0.0012598450372287855	HLA-DPB1;HLA-DRB1	2	12	22445	100	table_e5_degs_progressivevsstable2, avg_LogFC<0, p_val_adg<0.05	0.1036046166327135	0
BMMCMultiOme	GEX	B	2	100	c2	MA_RAT_AGING_UP	0.0013473685743576205	HLA-DRB1;KCNQ5;PLAC8;SOD2	4	107	22445	100	Table S2: LogFC>0.5, genes upregulated at least in 5 cell types and the difference of the cell type number between upregulated and downregulated genes was greater than 5.	0.10653935015796856	0
BMMCMultiOme	GEX	B	2	100	c2	BLANCO_MELO_COVID19_SARS_COV_2_INFECTION_A594_ACE2_EXPRESSING_CELLS_RUXOLITINIB_UP	0.0014522362729754695	BIRC3;CD83;IKZF3;LINC00926;MTSS1;NFKBID;NRIP1;POU2F2	8	484	22445	100	Table S1. Differential Gene Expression Analysis of Respiratory Virus Infections in Cell Lines, Related to Figure 1. log2(FC)>2, padj<0.05	0.1136597164665495	0
BMMCMultiOme	GEX	B	2	100	c2	MANNE_COVID19_NONICU_VS_HEALTHY_DONOR_PLATELETS_DN	0.0023558691369252724	AFF3;BANK1;CCDC50;IRF8;WDFY4	5	207	22445	100	Supplemental Table 1: Platelet differential gene expression analysis from hospitalized non-ICU COVID-19 patients. Genes with Log2(FC)<-2, pAdj<0.05.	0.15712622852362468	0
BMMCMultiOme	GEX	B	2	100	c2	BLANCO_MELO_COVID19_SARS_COV_2_INFECTION_A594_ACE2_EXPRESSING_CELLS_UP	0.0029620929624840746	BIRC3;CD83;IKZF3;LINC00926;NFKBID;NRIP1;POU2F2;PPM1K	8	543	22445	100	Table S1. Differential Gene Expression Analysis of Respiratory Virus Infections in Cell Lines, Related to Figure 1. log2(FC)>2, padj<0.05	0.1817540241780228	0
BMMCMultiOme	GEX	B	2	100	c2	ZWANG_CLASS_1_TRANSIENTLY_INDUCED_BY_EGF	0.0031317755976793256	ARID5B;BBS9;DOP1A;ITGB1;LBH;NRIP1;SERTAD1;SINHCAF	8	548	22445	100	Table 2S: Transiently induced, Class I	0.1891395183795309	0
BMMCMultiOme	GEX	B	2	100	c2	UNTERMAN_PROGRESSIVE_VS_STABLE_IPF_MONOCYTE_DN	0.006414999414957001	CD83;SOD2	2	27	22445	100	table_e5_degs_progressivevsstable2, avg_LogFC<0, p_val_adg<0.05	0.299018141503337	0
BMMCMultiOme	GEX	B	2	100	c2	UNTERMAN_IPF_VS_CTRL_B_CELL_DN	0.01121879075573245	CD83;RHOH	2	36	22445	100	table_e4_degs_ipfvscontrol2, avg_LogFC<0, p_val_adg<0.05	0.4020940425068593	0
BMMCMultiOme	GEX	B	2	100	c2	JIANG_AGING_HYPOTHALAMUS_UP	0.020173231390717788	SNX2;TPD52	2	49	22445	100	Table 1, 3S: FC > 2	0.5626497627883834	0
BMMCMultiOme	GEX	B	2	100	c2	VILIMAS_NOTCH1_TARGETS_UP	0.02174637125835619	BIRC3;CD83	2	51	22445	100	Fig 1a, 1BS, 1CS: up in either early or late	0.5760589693489176	0
BMMCMultiOme	GEX	B	2	100	c2	UNTERMAN_IPF_VS_CTRL_NK_CELL_UP	0.022081008733843777	HLA-DRB1	1	5	22445	100	table_e4_degs_ipfvscontrol2, avg_LogFC>0, p_val_adg<0.05	0.5760589693489176	0
BMMCMultiOme	GEX	B	2	100	c2	BLANCO_MELO_BRONCHIAL_EPITHELIAL_CELLS_INFLUENZA_A_DEL_NS1_INFECTION_UP	0.025067755825064233	CD40;CD83;FAM43A;IFRD1;MEF2C;NFKBID;PPM1K	7	644	22445	100	Table S2. Differential Gene Expression Analysis of Experiments Performed in NHBE Cells, Related to Figure 2. log2(FC)>1, padj<0.05	0.6262856259877612	0
BMMCMultiOme	GEX	B	2	100	c2	BLANCO_MELO_COVID19_BRONCHIAL_EPITHELIAL_CELLS_SARS_COV_2_INFECTION_UP	0.026620650183275533	BIRC3;POU2F2;SOD2	3	144	22445	100	Table S2. Differential Gene Expression Analysis of Experiments Performed in NHBE Cells, Related to Figure 2. log2(FC)>0.58, padj<0.05	0.6420766883827778	0
BMMCMultiOme	GEX	B	2	100	c2	UNTERMAN_IPF_VS_CTRL_DC_DN	0.030777637262236594	HLA-DRB1	1	7	22445	100	table_e4_degs_ipfvscontrol2, avg_LogFC<0, p_val_adg<0.05	0.6842448631923324	0
BMMCMultiOme	GEX	B	2	100	c2	MANNE_COVID19_ICU_VS_HEALTHY_DONOR_PLATELETS_DN	0.03424890898175984	CCDC50;IRF8;STRBP	3	159	22445	100	Supplemental Table 2. Platelet differential gene expression analysis from ICU COVID-19 patients. Genes with Log2(FC)<-2, pAdj<0.05.	0.7197740255771534	0
BMMCMultiOme	GEX	B	2	100	c2	BRIDEAU_IMPRINTED_GENES	0.03504880596741964	CD81;KCNQ1	2	66	22445	100	Table 3, 1AS	0.7197740255771534	0
BMMCMultiOme	GEX	B	2	100	c2	GRYDER_PAX3FOXO1_ENHANCERS_IN_TADS	0.03603227555348289	ADAM19;BCL11A;CD81;CDK14;GPHN;INVS;ITGB1;SETBP1;TLE1	9	1009	22445	100	Supplemental Table 1, tab 2	0.7311310939026818	0
BMMCMultiOme	GEX	B	2	100	c2	BLANCO_MELO_COVID19_SARS_COV_2_POS_PATIENT_LUNG_TISSUE_UP	0.042888908924439015	PLAC8;RHOH;SP140	3	174	22445	100	Table S4. Differential Gene Expression Analysis of COVID-19 Patients, Related to Figure 4. log2(FC)>3.58, padj<0.05	0.7864309445269597	0
BMMCMultiOme	GEX	B	2	100	c2	MANNE_COVID19_COMBINED_COHORT_VS_HEALTHY_DONOR_PLATELETS_UP	0.04598950226911585	CMTM7;JCHAIN;S100A10	3	179	22445	100	Supplemental Table 4. Platelet differential gene expression analysis from COVID-19 patients. Genes with Log2(FC)<-2, pAdj<0.05.	0.8071841702611409	0
BMMCMultiOme	GEX	B	2	100	c2	GRYDER_PAX3FOXO1_ENHANCERS_KO_DOWN	0.04625883822409268	BCL11A;CD81;CDK14;GPHN;SETBP1	5	438	22445	100	Supplemental Table 1, tab 2	0.809564851676103	0
BMMCMultiOme	GEX	B	2	100	c2	FOROUTAN_PRODRANK_TGFB_EMT_UP	0.049853143748555574	ADAM19;CDK14;LBH	3	185	22445	100	Table S1. TGF_-EMT signature, https://doi.org/10.4225/49/5a2a11fa43fe3	0.833057979414861	0
BMMCMultiOme	GEX	B	2	100	c2	FOROUTAN_TGFB_EMT_UP	0.054554860715588224	ADAM19;CDK14;LBH	3	192	22445	100	Table S1. TGF_-EMT signature, https://doi.org/10.4225/49/5a2a11fa43fe3	0.8476425659479805	0
BMMCMultiOme	GEX	B	2	100	c2	LI_ESTROGENE_EARLY_E2_RESPONSE_UP	0.05875878201000434	FCMR;NRIP1	2	88	22445	100	Supplementary Table S10: EstroGene temporal, contextual and directional signatures. Detailed GEO IDs of all the datasets used can be found in Supplementary Table S1 Inventory of EstroGene Database of the publication.	0.8631707670900176	0
BMMCMultiOme	GEX	B	2	100	c2	FEKIR_HEPARG_SIDE_POP_VS_HEPARG_UP	0.06112886777714516	ITGB1;SNHG12	2	90	22445	100	Supplemental Table 3 in Fekir et al., Cancer Research (2019), 79: 1869-1883	0.8650524277688254	0
BMMCMultiOme	GEX	B	2	100	c2	SANSOM_APC_TARGETS	0.06681910472025145	BCL11A;SLC12A2;SNHG12	3	209	22445	100	Table 1AS, 3AS	0.8991272512356643	0
BMMCMultiOme	GEX	B	2	100	c2	BROWNE_HCMV_INFECTION_1HR_DN	0.0722058121662779	BLK;FCMR;HLA-DPB1	3	216	22445	100	Table 1S: 60min =< -3 & Diff Call [60 min] = D, MD	0.9301363915125354	0
BMMCMultiOme	GEX	B	2	100	c2	ELVIDGE_HIF1A_AND_HIF2A_TARGETS_DN	0.07858427602622871	HLA-DRB1;PLAC8	2	104	22445	100	Tables 3S, 4S: HIF12si fold change < 0 & q-value < 0.01	0.9557847349759547	0
BMMCMultiOme	GEX	B	2	100	c2	CHAUHAN_RESPONSE_TO_METHOXYESTRADIOL_DN	0.07988517863351133	ARL6IP1;S100A10	2	105	22445	100	Suppl. file: 2me2 compare result, dn	0.9557847349759547	0
BMMCMultiOme	GEX	B	2	100	c2	RAO_BOUND_BY_SALL4	0.0818772986613626	KLHL5;TCL1A;TPD52	3	228	22445	100	Table 1S, 2S: genes bound by both Sall4a and Sall4b isoforms	0.9602429369000782	0
BMMCMultiOme	GEX	B	2	100	c2	UNTERMAN_IPF_VS_CTRL_MONOCYTE_DN	0.08546880736584958	HLA-DRB1	1	20	22445	100	table_e4_degs_ipfvscontrol2, avg_LogFC<0, p_val_adg<0.05	0.9755145126429557	0
BMMCMultiOme	GEX	B	2	100	c2	BROWNE_HCMV_INFECTION_12HR_UP	0.08917572568837737	IFRD1;SLC12A2	2	112	22445	100	Table 1S: 12hpi >= 3 & Diff Call [12hpi] = I, MI	0.9882379425887846	0
BMMCMultiOme	GEX	B	2	100	c2	LEE_RECENT_THYMIC_EMIGRANT	0.09120814508096631	BCL11A;PLAC8;YBX3	3	239	22445	100	Table 4-1S, 4-2S: SP4>CB4>AB4 or CB4>AB4	1.0	0
BMMCMultiOme	GEX	B	2	100	c2	FOROUTAN_INTEGRATED_TGFB_EMT_UP	0.10016213852233113	ADAM19;CDK14	2	120	22445	100	Table S1. TGF_-EMT signature, https://doi.org/10.4225/49/5a2a11fa43fe3	1.0	0
BMMCMultiOme	GEX	B	2	100	c2	MEBARKI_HCC_PROGENITOR_WNT_UP_CTNNB1_INDEPENDENT	0.1016738010229763	ADAM19	1	24	22445	100	Supplementary Table 3D, in Mebarki et al., Oncotarget (2016), 7: 39026 - 39043	1.0	0
BMMCMultiOme	GEX	B	2	100	c2	DACOSTA_UV_RESPONSE_VIA_ERCC3_XPCS_UP	0.10568042962552308	PCDH9	1	25	22445	100	Table 5, 2S: SLR 4h >= 1 or SLR 8h >= 1	1.0	0
BMMCMultiOme	GEX	B	2	100	c2	WHITFIELD_CELL_CYCLE_M_G1	0.10863692762515136	SINHCAF;SLC39A10	2	126	22445	100	Suppl. File CellCycleGeneList_1134.txt, Annotation=M/G1	1.0	0
BMMCMultiOme	GEX	B	2	100	c2	GUENTHER_GROWTH_SPHERICAL_VS_ADHERENT_DN	0.10966936615707747	ITGB1	1	26	22445	100	Table 2S, 3S: down in cluster-1, up in cluster-2	1.0	0
BMMCMultiOme	GEX	B	2	100	c2	MCMURRAY_TP53_HRAS_COOPERATION_RESPONSE_UP	0.11364068795485131	PLAC8	1	27	22445	100	Table 1S: mp53/Ras vs. YAMC, norm Data >1	1.0	0
BMMCMultiOme	GEX	B	2	100	c2	ELVIDGE_HYPOXIA_BY_DMOG_UP	0.11729520033910905	HLA-DRB1;PLAC8	2	132	22445	100	Tables 3S, 4S: DMOG fold change > 0 & q-val < 0.01	1.0	0
BMMCMultiOme	GEX	B	2	100	c2	MATZUK_MALE_REPRODUCTION_SERTOLI	0.11759447202142786	SLC12A2	1	28	22445	100	Fig. 5: Sertoli, peritubular, Leydig and/or interstitial cells	1.0	0
BMMCMultiOme	GEX	B	2	100	c2	NABA_MATRISOME_HIGHLY_METASTATIC_BREAST_CANCER_TUMOR_CELL_DERIVED	0.12153079502619477	S100A10	1	29	22445	100	elife-01308-fig3-data1-v1.xlsx, Figure 3D. The tumor extracellular matrix is secreted by both tumor cells and stromal cells and differs with the tumor s metastatic potential.	1.0	0
BMMCMultiOme	GEX	B	2	100	c2	XIE_LT_HSC_S1PR3_OE_UP	0.12153079502619477	PCDH9	1	29	22445	100	Supplemental Table 3: LT-HSC DEGs. Differentially expressed genes with S1PR3 overexpression in LT-HSC and ST-HSC (q=0.05, fold change >1)	1.0	0
BMMCMultiOme	GEX	B	2	100	c2	BLANCO_MELO_BRONCHIAL_EPITHELIAL_CELLS_INFLUENZA_A_INFECTION_UP	0.12463947276746923	BIRC3;CD83	2	137	22445	100	Table S2. Differential Gene Expression Analysis of Experiments Performed in NHBE Cells, Related to Figure 2. log2(FC)>1, padj<0.05	1.0	0
BMMCMultiOme	GEX	B	2	100	c2	SIMBULAN_PARP1_TARGETS_UP	0.12544973330677023	CD81	1	30	22445	100	Table 1, 2: Fold >= 2	1.0	0
BMMCMultiOme	GEX	B	2	100	c2	MANNE_COVID19_NONICU_VS_HEALTHY_DONOR_PLATELETS_UP	0.1335946722811077	CMTM7;S100A10	2	143	22445	100	Supplemental Table 1: Platelet differential gene expression analysis from hospitalized non-ICU COVID-19 patients. Genes with Log2(FC)>2, pAdj<0.05.	1.0	0
BMMCMultiOme	GEX	B	2	100	c2	GRYDER_PAX3FOXO1_TOP_ENHANCERS	0.13432941554245342	ADAM19;CDK14;ITGB1;TLE1	4	441	22445	100	Supplemental Table 1, tab 2	1.0	0
BMMCMultiOme	GEX	B	2	100	c2	BROWNE_HCMV_INFECTION_24HR_DN	0.13661189394269582	BLK;S100A10	2	145	22445	100	Table 1S: 24hpi <= -3 & Diff Call [24 hpi] = D, MD	1.0	0
BMMCMultiOme	GEX	B	2	100	c2	WANG_SMARCE1_TARGETS_UP	0.1406512471342218	LBH;NRIP1;STRBP	3	291	22445	100	Table 1S, 3S	1.0	0
BMMCMultiOme	GEX	B	2	100	c2	LI_ESTROGENE_T47D_E2_RESPONSE_DN	0.14095315440702327	ARID5B	1	34	22445	100	Supplementary Table S10: EstroGene temporal, contextual and directional signatures. Detailed GEO IDs of all the datasets used can be found in Supplementary Table S1 Inventory of EstroGene Database of the publication.	1.0	0
BMMCMultiOme	GEX	B	2	100	c2	KAAB_FAILED_HEART_ATRIUM_UP	0.15240187233563052	ATXN7L1	1	37	22445	100	Table 3aS, 3bS: CMP atrium = UP	1.0	0
BMMCMultiOme	GEX	B	2	100	c2	WEINMANN_ADAPTATION_TO_HYPOXIA_DN	0.1561844416308124	SOD2	1	38	22445	100	Table 2b, 2c	1.0	0
BMMCMultiOme	GEX	B	2	100	c2	ONO_AML1_TARGETS_DN	0.16369951617002876	CD81	1	40	22445	100	Fig. S7: AML1, green	1.0	0
BMMCMultiOme	GEX	B	2	100	c2	BROWNE_HCMV_INFECTION_6HR_DN	0.165965830390977	ARID5B;DOP1A	2	164	22445	100	Table 1S: 2hpi =< -3 & Diff Call [6hpi] = D, MD	1.0	0
BMMCMultiOme	GEX	B	2	100	c2	BRUINS_UVC_RESPONSE_EARLY_LATE	0.1670545746304759	IFRD1;POU2F2;TTN	3	316	22445	100	Table 2S: Found in=WT_I, WT_III	1.0	0
BMMCMultiOme	GEX	B	2	100	c2	NABA_MATRISOME_HIGHLY_METASTATIC_BREAST_CANCER	0.1674321672917873	S100A10	1	41	22445	100	elife-01308-fig3-data1-v1.xlsx, Figure 3D. The tumor extracellular matrix is secreted by both tumor cells and stromal cells and differs with the tumor s metastatic potential.	1.0	0
BMMCMultiOme	GEX	B	2	100	c2	FEKIR_HEPARG_SPHERE_VS_HEPARG_DN	0.17114832437404137	PLAC8	1	42	22445	100	Supplemental Table 3 in Fekir et al., Cancer Research (2019), 79: 1869-1883	1.0	0
BMMCMultiOme	GEX	B	2	100	c2	MEISSNER_NPC_HCP_WITH_H3K4ME2	0.17782044391636273	BCL11A;GRK3;IRF8;PLEKHA2	4	493	22445	100	Table 2S: NPC(P18): HCP, K4me2	1.0	0
BMMCMultiOme	GEX	B	2	100	c2	BLANCO_MELO_COVID19_SARS_COV_2_LOW_MOI_INFECTION_A594_ACE2_EXPRESSING_CELLS_UP	0.17863841680403364	CD83;NFKBID	2	172	22445	100	Table S1. Differential Gene Expression Analysis of Respiratory Virus Infections in Cell Lines, Related to Figure 1. log2(FC)>2, padj<0.05	1.0	0
BMMCMultiOme	GEX	B	2	100	c2	LI_ESTROGENE_MID_E2_RESPONSE_DN	0.18219855134063853	SLC12A2	1	45	22445	100	Supplementary Table S10: EstroGene temporal, contextual and directional signatures. Detailed GEO IDs of all the datasets used can be found in Supplementary Table S1 Inventory of EstroGene Database of the publication.	1.0	0
BMMCMultiOme	GEX	B	2	100	c2	BROWNE_HCMV_INFECTION_48HR_UP	0.19145610177036315	MTSS1;TLE1	2	180	22445	100	Table 1S: 48hpi >= 3 & Diff Call [48hpi] = I, MI	1.0	0
BMMCMultiOme	GEX	B	2	100	c2	BLANCO_MELO_COVID19_SARS_COV_2_INFECTION_CALU3_CELLS_UP	0.19252377406184604	BIRC3;IKZF3;PPM1K	3	339	22445	100	Table S1. Differential Gene Expression Analysis of Respiratory Virus Infections in Cell Lines, Related to Figure 1. log2(FC)>2, padj<0.05	1.0	0
BMMCMultiOme	GEX	B	2	100	c2	BROWNE_HCMV_INFECTION_4HR_UP	0.20029238855013273	SOD2	1	50	22445	100	Table 1S: 4hpi >= 3 & Diff Call [4hpi] = I, MI	1.0	0
BMMCMultiOme	GEX	B	2	100	c2	LI_ESTROGENE_MCF7_E2_RESPONSE_UP	0.20386330889596824	FCMR	1	51	22445	100	Supplementary Table S10: EstroGene temporal, contextual and directional signatures. Detailed GEO IDs of all the datasets used can be found in Supplementary Table S1 Inventory of EstroGene Database of the publication.	1.0	0
BMMCMultiOme	GEX	B	2	100	c2	KONIGORSKI_INCREASED_SUBCUTANEOUS_ADIPOSE_TISSUE_MASS_UP	0.20503857478693563	CDK14;IRF8;TPD52	3	350	22445	100	Supplementary Table 5 41431_2022_1161_MOESM2_ESM, C-JAMP beta > 0	1.0	0
BMMCMultiOme	GEX	B	2	100	c2	PRAMOONJAGO_SOX4_TARGETS_UP	0.20741844282069824	SOD2	1	52	22445	100	Table 1, 2	1.0	0
BMMCMultiOme	GEX	B	2	100	c2	XIE_ST_HSC_S1PR3_OE_UP	0.20764363400467498	BLK;FCMR	2	190	22445	100	Supplemental Table 3: ST-HSC DEGs. Differentially expressed genes with S1PR3 overexpression in LT-HSC and ST-HSC (q=0.05, fold change >1)	1.0	0
BMMCMultiOme	GEX	B	2	100	c2	LEE_TARGETS_OF_PTCH1_AND_SUFU_UP	0.22148249157071176	YBX3	1	56	22445	100	Fig 1S: UP in medulloblastoma, DOWN in cerebellum	1.0	0
BMMCMultiOme	GEX	B	2	100	c2	LI_ESTROGENE_LATE_E2_RESPONSE_UP	0.22148249157071176	PPM1K	1	56	22445	100	Supplementary Table S10: EstroGene temporal, contextual and directional signatures. Detailed GEO IDs of all the datasets used can be found in Supplementary Table S1 Inventory of EstroGene Database of the publication.	1.0	0
BMMCMultiOme	GEX	B	2	100	c2	ZAMORA_NOS2_TARGETS_UP	0.22148249157071176	IFRD1	1	56	22445	100	Table 1, 3-14: Increase	1.0	0
BMMCMultiOme	GEX	B	2	100	c2	BROWNE_HCMV_INFECTION_10HR_DN	0.22495972373127854	BLK	1	57	22445	100	Table 1S: 10hpi <= -3 & Diff Call [10 hpi] = D, MD	1.0	0
BMMCMultiOme	GEX	B	2	100	c2	BLANCO_MELO_HUMAN_PARAINFLUENZA_VIRUS_3_INFECTION_A594_CELLS_UP	0.22889145680025635	BIRC3;PPM1K	2	203	22445	100	Table S1. Differential Gene Expression Analysis of Respiratory Virus Infections in Cell Lines, Related to Figure 1. log2(FC)>1.58, padj<0.05	1.0	0
BMMCMultiOme	GEX	B	2	100	c2	MEBARKI_HCC_PROGENITOR_WNT_UP	0.23053305488704862	ADAM19;GRK3	2	204	22445	100	Supplementary Table 3A, in Mebarki et al., Oncotarget (2016), 7: 39026 - 39043	1.0	0
BMMCMultiOme	GEX	B	2	100	c2	DACOSTA_UV_RESPONSE_VIA_ERCC3_TTD_UP	0.23186812627820508	PCDH9	1	59	22445	100	Table 4, 2S (XP/CS signature): SLR 4h >= 1 or SLR 8h >= 1	1.0	0
BMMCMultiOme	GEX	B	2	100	c2	MEISSNER_BRAIN_HCP_WITH_H3K4ME2_AND_H3K27ME3	0.2352994309941965	KCNQ1	1	60	22445	100	Table 2S: WHOLE_BRAIN: HCP, K4me2_K27me3	1.0	0
BMMCMultiOme	GEX	B	2	100	c2	GOTZMANN_EPITHELIAL_TO_MESENCHYMAL_TRANSITION_DN	0.23546259818923415	TLE1;TPD52	2	207	22445	100	Fig 4, 5: blue	1.0	0
BMMCMultiOme	GEX	B	2	100	c2	BLANCO_MELO_BETA_INTERFERON_TREATED_BRONCHIAL_EPITHELIAL_CELLS_UP	0.23767582112300714	BIRC3;SLC39A10;SOD2	3	378	22445	100	Table S2. Differential Gene Expression Analysis of Experiments Performed in NHBE Cells, Related to Figure 2. log2(FC)>1, padj<0.05	1.0	0
BMMCMultiOme	GEX	B	2	100	c2	WANG_SMARCE1_TARGETS_DN	0.24479018238866307	AFF3;SOD2;TPD52	3	384	22445	100	Table 2S, 4S	1.0	0
BMMCMultiOme	GEX	B	2	100	c2	MCMURRAY_TP53_HRAS_COOPERATION_RESPONSE_DN	0.2588973560317735	ARHGAP24	1	67	22445	100	Table 1S: mp53/Ras vs. YAMC, norm Data < 1	1.0	0
BMMCMultiOme	GEX	B	2	100	c2	GOTZMANN_EPITHELIAL_TO_MESENCHYMAL_TRANSITION_UP	0.2655061973595494	ITGB1	1	69	22445	100	Fig 4, 5: red	1.0	0
BMMCMultiOme	GEX	B	2	100	c2	ZWANG_CLASS_3_TRANSIENTLY_INDUCED_BY_EGF	0.27669335807883766	BIRC3;PLAC8	2	232	22445	100	Table 2S: Transiently induced, Class III	1.0	0
BMMCMultiOme	GEX	B	2	100	c2	FOROUTAN_INTEGRATED_TGFB_EMT_DN	0.2817741307559621	BIRC3	1	74	22445	100	Table S1. TGF_-EMT signature, https://doi.org/10.4225/49/5a2a11fa43fe3	1.0	0
BMMCMultiOme	GEX	B	2	100	c2	LEE_METASTASIS_AND_ALTERNATIVE_SPLICING_UP	0.2817741307559621	GRK3	1	74	22445	100	Table 3.1S, 3.2S	1.0	0
BMMCMultiOme	GEX	B	2	100	c2	LI_ESTROGENE_EARLY_E2_RESPONSE_DN	0.29136313373618233	ARID5B	1	77	22445	100	Supplementary Table S10: EstroGene temporal, contextual and directional signatures. Detailed GEO IDs of all the datasets used can be found in Supplementary Table S1 Inventory of EstroGene Database of the publication.	1.0	0
BMMCMultiOme	GEX	B	2	100	c2	MEISSNER_NPC_HCP_WITH_H3K27ME3	0.2976852778253447	KCNQ1	1	79	22445	100	Table 2S: NPC(P18): HCP, K27me3	1.0	0
BMMCMultiOme	GEX	B	2	100	c2	FOROUTAN_PRODRANK_TGFB_EMT_DN	0.3070639386326884	BIRC3	1	82	22445	100	Table S1. TGF_-EMT signature, https://doi.org/10.4225/49/5a2a11fa43fe3	1.0	0
BMMCMultiOme	GEX	B	2	100	c2	BROWNE_HCMV_INFECTION_4HR_DN	0.31127202615956057	FCMR;KCNQ1	2	253	22445	100	Table 1S: 4hpi =< -3 & Diff Call [4hpi] = D, MD	1.0	0
BMMCMultiOme	GEX	B	2	100	c2	ELVIDGE_HIF1A_TARGETS_DN	0.33743962062080535	HLA-DRB1	1	92	22445	100	Tables 3S, 4S: HIFsi fold change < 0 & q-value < 0.01	1.0	0
BMMCMultiOme	GEX	B	2	100	c2	DACOSTA_UV_RESPONSE_VIA_ERCC3_COMMON_DN	0.3441761876820135	ARID5B;NRIP1;TLE1	3	466	22445	100	Table 3S, 2S: common down-regulated	1.0	0
BMMCMultiOme	GEX	B	2	100	c2	BROWNE_HCMV_INFECTION_10HR_UP	0.3550283122890747	PCDH9	1	98	22445	100	Table 1S: 10hpi >= 3 & Diff Call [10hpi] = I, MI	1.0	0
BMMCMultiOme	GEX	B	2	100	c2	FEKIR_HEPARG_SPHERE_VS_HEPARG_UP	0.36933183919422813	ADAM19	1	103	22445	100	Supplemental Table 3 in Fekir et al., Cancer Research (2019), 79: 1869-1883	1.0	0
BMMCMultiOme	GEX	B	2	100	c2	BROWNE_HCMV_INFECTION_8HR_UP	0.3749649142661473	SOD2	1	105	22445	100	Table 1S: 8hpi >= 3 & Diff Call [8hpi] = I, MI	1.0	0
BMMCMultiOme	GEX	B	2	100	c2	FEKIR_HEPARG_SIDE_POP_VS_HEPARG_DN	0.37776274365618207	PLAC8	1	106	22445	100	Supplemental Table 3 in Fekir et al., Cancer Research (2019), 79: 1869-1883	1.0	0
BMMCMultiOme	GEX	B	2	100	c2	FOROUTAN_TGFB_EMT_DN	0.3833212593163478	BIRC3	1	108	22445	100	Table S1. TGF_-EMT signature, https://doi.org/10.4225/49/5a2a11fa43fe3	1.0	0
BMMCMultiOme	GEX	B	2	100	c2	RAO_BOUND_BY_SALL4_ISOFORM_B	0.4191068515406731	ARID5B;FCRL1;SINHCAF	3	528	22445	100	Table 1S, 2S: bound by Sall4b but not by Sall4a	1.0	0
BMMCMultiOme	GEX	B	2	100	c2	MEBARKI_HCC_PROGENITOR_WNT_UP_BLOCKED_BY_FZD8CRD	0.43118645984580295	GRK3	1	126	22445	100	Supplementary Table 3E, in Mebarki et al., Oncotarget (2016), 7: 39026 - 39043	1.0	0
BMMCMultiOme	GEX	B	2	100	c2	MEISSNER_NPC_HCP_WITH_H3_UNMETHYLATED	0.43569885184967205	BIRC3;CD83;CMTM7	3	542	22445	100	Table 2S: NPC(P18): HCP, None	1.0	0
BMMCMultiOme	GEX	B	2	100	c2	WHITFIELD_CELL_CYCLE_G1_S	0.4487907159649038	USP53	1	133	22445	100	Suppl. File CellCycleGeneList_1134.txt, Annotation=G1/S	1.0	0
BMMCMultiOme	GEX	B	2	100	c2	MEISSNER_NPC_HCP_WITH_H3K4ME2_AND_H3K27ME3	0.46516237823705076	AFF3;IKZF3	2	351	22445	100	Table 2S: NPC (P18): HCP, K4me2_K27me3	1.0	0
BMMCMultiOme	GEX	B	2	100	c2	MEISSNER_NPC_HCP_WITH_H3K4ME3_AND_H3K27ME3	0.47300776672211686	KHDRBS2	1	143	22445	100	Table 2S: NPC(P18): HCP, K4me3_K27me3	1.0	0
BMMCMultiOme	GEX	B	2	100	c2	BROWNE_HCMV_INFECTION_24HR_UP	0.4777232407133805	CD83	1	145	22445	100	Table 1S: 24hpi >= 3 & Diff Call [24 hpi] = I, MI	1.0	0
BMMCMultiOme	GEX	B	2	100	c2	NOURUZI_NEPC_ASCL1_TARGETS	0.5095821443654264	PAX5	1	159	22445	100	ChIPseq from current publication PMID (35477723), ChIPseq from Baca et al, 2021 (PMID 34599169) and RNAseq from Labreque et al, 2019 (PMID 31361600)	1.0	0
BMMCMultiOme	GEX	B	2	100	c2	MA_RAT_AGING_DN	0.5117827090950079	CD83	1	160	22445	100	Table S2: LogFC<-0.5, genes downregulated at least in 5 cell types and the difference of the cell type number between downregulated and upregulated genes was greater than 5.	1.0	0
BMMCMultiOme	GEX	B	2	100	c2	MEISSNER_BRAIN_HCP_WITH_H3K4ME3_AND_H3K27ME3	0.5256731503488254	CD83;CMTM7;EBF1;IRF8;PLEKHA2	5	1075	22445	100	Table 2S: WHOLE_BRAIN: HCP, K4ME3_K27ME3	1.0	0
BMMCMultiOme	GEX	B	2	100	c2	WHITFIELD_CELL_CYCLE_G2	0.5290388824342498	NCAPD3	1	168	22445	100	Suppl. File CellCycleGeneList_1134.txt, Annotation=G2	1.0	0
BMMCMultiOme	GEX	B	2	100	c2	BROWNE_HCMV_INFECTION_18HR_UP	0.5374391287197802	CD83	1	172	22445	100	Table 1S: 18hpi <= -3 & Diff Call [18 hpi] = D, MD	1.0	0
BMMCMultiOme	GEX	B	2	100	c2	BAKKER_FOXO3_TARGETS_DN	0.5456910167360681	BCL11A	1	176	22445	100	Suppl. file 'cluster_list_Bakker.xls': cluster B, C	1.0	0
BMMCMultiOme	GEX	B	2	100	c2	CARRILLOREIXACH_HEPATOBLASTOMA_VS_NORMAL_UP	0.5648781515061977	BCL11A;EPB41L2;SINHCAF;SLC39A10	4	891	22445	100	Supplementary Table 3: FDR<0.00001, FC>=2	1.0	0
BMMCMultiOme	GEX	B	2	100	c2	RAO_BOUND_BY_SALL4_ISOFORM_A	0.5829398959488613	ADAM19	1	195	22445	100	Table 1S, 2S: bound by Sal4a but not by Sal4b	1.0	0
BMMCMultiOme	GEX	B	2	100	c2	WHITFIELD_CELL_CYCLE_G2_M	0.5885381934181066	ARL6IP1	1	198	22445	100	Suppl. File CellCycleGeneList_1134.txt, Annotation=G2/M	1.0	0
BMMCMultiOme	GEX	B	2	100	c2	FONG_MCMASTER_OPA1_CARDIOPROTECTION_UP	0.6223060628947885	ITGB1	1	217	22445	100	Supplementary Material 2 (12872_2025_5413_MOESM2_ESM), Overlapping Genes, Positive DEGs, Overlap = True	1.0	0
BMMCMultiOme	GEX	B	2	100	c2	BROWNE_HCMV_INFECTION_16HR_UP	0.6307266182800588	HLA-DPB1	1	222	22445	100	Table 1S: 16hpi >= 3 & Diff Call [16hpi] = I, MI	1.0	0
BMMCMultiOme	GEX	B	2	100	c2	GENGQIU_LUAD_CAF_MARKER_GENES	0.6323882903392766	ITGB1	1	223	22445	100	Supplemental Table 3, Supplemental Digital Content 4, https://links.lww.com/JIT/A999	1.0	0
BMMCMultiOme	GEX	B	2	100	c2	BROWNE_HCMV_INFECTION_20HR_UP	0.650185209219186	PCDH9	1	234	22445	100	Table 1S: 20hpi >= 3 & Diff Call [20 hpi] = I, MI	1.0	0
BMMCMultiOme	GEX	B	2	100	c2	ZWANG_TRANSIENTLY_UP_BY_2ND_EGF_PULSE_ONLY	0.6559180762102943	CD83;EBF1;FCER2;IRF8;PCDH9;POU2F2;SLC39A10;TRAF5	8	1963	22445	100	Table 2S: Transiently induced, 2nd pulse only	1.0	0
BMMCMultiOme	GEX	B	2	100	c2	BLUM_RESPONSE_TO_SALIRASIB_UP	0.6671287398614246	IFRD1	1	245	22445	100	Table 3S, 4S: cluster 2	1.0	0
BMMCMultiOme	GEX	B	2	100	c2	MEISSNER_BRAIN_HCP_WITH_H3K27ME3	0.705350109333084	IKZF3	1	272	22445	100	Table 2S: WHOLE_BRAIN: HCP, K27ME3	1.0	0
BMMCMultiOme	GEX	B	2	100	c2	BROWNE_HCMV_INFECTION_14HR_DN	0.7283829589464803	BLK	1	290	22445	100	Table 1S: 14hpi <= -3 & Diff Call [14 hpi] = D, MD	1.0	0
BMMCMultiOme	GEX	B	2	100	c2	BLUM_RESPONSE_TO_SALIRASIB_DN	0.7844022552620254	NRIP1	1	341	22445	100	Table 3S, 4S: cluster 1	1.0	0
BMMCMultiOme	GEX	B	2	100	c2	CARRILLOREIXACH_HEPATOBLASTOMA_VS_NORMAL_DN	0.8175982283169942	AFF3;IRF8;PLAC8;SERTAD1	4	1256	22445	100	Supplementary Table 3: FDR<0.00001, FC<=-2	1.0	0
BMMCMultiOme	GEX	B	2	100	c2	BROWNE_HCMV_INFECTION_48HR_DN	0.8854327574725578	FCMR	1	480	22445	100	Table 1S: 48hpi <= 3 & Diff Call [48hpi] = D, MD	1.0	0
BMMCMultiOme	GEX	B	2	100	c2	ARMIGNACCO_SEVERE_COVID19_RISK_EN_NEG	1.0		0	27	22445	100	Supplementary Table S11. Supplementary file19 10142_2024_1359_MOESM19_ESM, Elastic Net coef < 0	1.0	0
BMMCMultiOme	GEX	B	2	100	c2	ARMIGNACCO_SEVERE_COVID19_RISK_EN_POS	1.0		0	20	22445	100	Supplementary Table S11. Supplementary file19 10142_2024_1359_MOESM19_ESM, Elastic Net coef > 0	1.0	0
BMMCMultiOme	GEX	B	2	100	c2	BAKKER_FOXO3_TARGETS_UP	1.0		0	55	22445	100	Suppl. file 'cluster_list_Bakker.xls': cluster A, D, E	1.0	0
BMMCMultiOme	GEX	B	2	100	c2	BANG_VERTEPORFIN_ENDOMETRIAL_CANCER_CELLS_UP	1.0		0	20	22445	100	Table 1. Top 20 upregulated genes in HEC-1-A and HEC-1-B cells after VP treatment, ranked by logFC.	1.0	0
BMMCMultiOme	GEX	B	2	100	c2	BENITEZ_GBM_PROTEASOME_INHIBITION_RESPONSE	1.0		0	48	22445	100	noab001_suppl_Supplementary_Table_S3 PIRLE, CORE ENRICHMENT = YES	1.0	0
BMMCMultiOme	GEX	B	2	100	c2	BLANCO_MELO_BETA_INTERFERON_TREATED_BRONCHIAL_EPITHELIAL_CELLS_DN	1.0		0	217	22445	100	Table S2. Differential Gene Expression Analysis of Experiments Performed in NHBE Cells, Related to Figure 2. log2(FC)<-1, padj<0.05	1.0	0
BMMCMultiOme	GEX	B	2	100	c2	BLANCO_MELO_BRONCHIAL_EPITHELIAL_CELLS_INFLUENZA_A_DEL_NS1_INFECTION_DN	1.0		0	187	22445	100	Table S2. Differential Gene Expression Analysis of Experiments Performed in NHBE Cells, Related to Figure 2. log2(FC)<-1, padj<0.05	1.0	0
BMMCMultiOme	GEX	B	2	100	c2	BLANCO_MELO_BRONCHIAL_EPITHELIAL_CELLS_INFLUENZA_A_INFECTION_DN	1.0		0	81	22445	100	Table S2. Differential Gene Expression Analysis of Experiments Performed in NHBE Cells, Related to Figure 2. log2(FC)<-1, padj<0.05	1.0	0
BMMCMultiOme	GEX	B	2	100	c2	BLANCO_MELO_COVID19_BRONCHIAL_EPITHELIAL_CELLS_SARS_COV_2_INFECTION_DN	1.0		0	59	22445	100	Table S2. Differential Gene Expression Analysis of Experiments Performed in NHBE Cells, Related to Figure 2. log2(FC)<-0.58, padj<0.05	1.0	0
BMMCMultiOme	GEX	B	2	100	c2	BLANCO_MELO_COVID19_SARS_COV_2_INFECTION_A594_ACE2_EXPRESSING_CELLS_DN	1.0		0	96	22445	100	Table S1. Differential Gene Expression Analysis of Respiratory Virus Infections in Cell Lines, Related to Figure 1. log2(FC)<-2, padj<0.05	1.0	0
BMMCMultiOme	GEX	B	2	100	c2	BLANCO_MELO_COVID19_SARS_COV_2_INFECTION_A594_ACE2_EXPRESSING_CELLS_RUXOLITINIB_DN	1.0		0	76	22445	100	Table S1. Differential Gene Expression Analysis of Respiratory Virus Infections in Cell Lines, Related to Figure 1. log2(FC)<-2, padj<0.05	1.0	0
BMMCMultiOme	GEX	B	2	100	c2	BLANCO_MELO_COVID19_SARS_COV_2_INFECTION_A594_CELLS_DN	1.0		0	77	22445	100	Table S1. Differential Gene Expression Analysis of Respiratory Virus Infections in Cell Lines, Related to Figure 1. log2(FC)<-2, padj<0.05	1.0	0
BMMCMultiOme	GEX	B	2	100	c2	BLANCO_MELO_COVID19_SARS_COV_2_INFECTION_A594_CELLS_UP	1.0		0	86	22445	100	Table S1. Differential Gene Expression Analysis of Respiratory Virus Infections in Cell Lines, Related to Figure 1. log2(FC)>2, padj<0.05	1.0	0
BMMCMultiOme	GEX	B	2	100	c2	BLANCO_MELO_COVID19_SARS_COV_2_INFECTION_CALU3_CELLS_DN	1.0		0	24	22445	100	Table S1. Differential Gene Expression Analysis of Respiratory Virus Infections in Cell Lines, Related to Figure 1. log2(FC)<-2, padj<0.05	1.0	0
BMMCMultiOme	GEX	B	2	100	c2	BLANCO_MELO_COVID19_SARS_COV_2_LOW_MOI_INFECTION_A594_ACE2_EXPRESSING_CELLS_DN	1.0		0	14	22445	100	Table S1. Differential Gene Expression Analysis of Respiratory Virus Infections in Cell Lines, Related to Figure 1. log2(FC)<-2, padj<0.05	1.0	0
BMMCMultiOme	GEX	B	2	100	c2	BLANCO_MELO_COVID19_SARS_COV_2_POS_PATIENT_LUNG_TISSUE_DN	1.0		0	175	22445	100	Table S4. Differential Gene Expression Analysis of COVID-19 Patients, Related to Figure 4. log2(FC)<-3.58, padj<0.05	1.0	0
BMMCMultiOme	GEX	B	2	100	c2	BLANCO_MELO_HUMAN_PARAINFLUENZA_VIRUS_3_INFECTION_A594_CELLS_DN	1.0		0	123	22445	100	Table S1. Differential Gene Expression Analysis of Respiratory Virus Infections in Cell Lines, Related to Figure 1. log2(FC)<-1.58, padj<0.05	1.0	0
BMMCMultiOme	GEX	B	2	100	c2	BLANCO_MELO_INFLUENZA_A_INFECTION_A594_CELLS_DN	1.0		0	118	22445	100	Table S1. Differential Gene Expression Analysis of Respiratory Virus Infections in Cell Lines, Related to Figure 1. log2(FC)<-1, padj<0.05	1.0	0
BMMCMultiOme	GEX	B	2	100	c2	BLANCO_MELO_INFLUENZA_A_INFECTION_A594_CELLS_UP	1.0		0	41	22445	100	Table S1. Differential Gene Expression Analysis of Respiratory Virus Infections in Cell Lines, Related to Figure 1. log2(FC)>1, padj<0.05	1.0	0
BMMCMultiOme	GEX	B	2	100	c2	BLANCO_MELO_MERS_COV_INFECTION_MCR5_CELLS_DN	1.0		0	37	22445	100	Table S1. Differential Gene Expression Analysis of Respiratory Virus Infections in Cell Lines, Related to Figure 1. log2(FC)<-1, padj<0.05	1.0	0
BMMCMultiOme	GEX	B	2	100	c2	BLANCO_MELO_MERS_COV_INFECTION_MCR5_CELLS_UP	1.0		0	298	22445	100	Table S1. Differential Gene Expression Analysis of Respiratory Virus Infections in Cell Lines, Related to Figure 1. log2(FC)>1, padj<0.05	1.0	0
BMMCMultiOme	GEX	B	2	100	c2	BLANCO_MELO_RESPIRATORY_SYNCYTIAL_VIRUS_INFECTION_A594_CELLS_DN	1.0		0	119	22445	100	Table S1. Differential Gene Expression Analysis of Respiratory Virus Infections in Cell Lines, Related to Figure 1. log2(FC)<-2, padj<0.05	1.0	0
BMMCMultiOme	GEX	B	2	100	c2	BLANCO_MELO_SARS_COV_1_INFECTION_MCR5_CELLS_DN	1.0		0	9	22445	100	Table S1. Differential Gene Expression Analysis of Respiratory Virus Infections in Cell Lines, Related to Figure 1. log2(FC)<-1, padj<0.05	1.0	0
BMMCMultiOme	GEX	B	2	100	c2	BLANCO_MELO_SARS_COV_1_INFECTION_MCR5_CELLS_UP	1.0		0	12	22445	100	Table S1. Differential Gene Expression Analysis of Respiratory Virus Infections in Cell Lines, Related to Figure 1. log2(FC)>1, padj<0.05	1.0	0
BMMCMultiOme	GEX	B	2	100	c2	BRAUNE_GEIST_20_GENE_NOTCH_SIG_BREAST_CANCER	1.0		0	20	22445	100	https://github.com/KarolinskaMerck/NotchBRCASignature (and Fig 3A, Table S3)	1.0	0
BMMCMultiOme	GEX	B	2	100	c2	BROWNE_HCMV_INFECTION_12HR_DN	1.0		0	99	22445	100	Table 1S: 12hpi <= -3 & Diff Call [12 hpi] = D, MD	1.0	0
BMMCMultiOme	GEX	B	2	100	c2	BROWNE_HCMV_INFECTION_14HR_UP	1.0		0	157	22445	100	Table 1S: 14hpi >= 3 & Diff Call [14hpi] = I, MI	1.0	0
BMMCMultiOme	GEX	B	2	100	c2	BROWNE_HCMV_INFECTION_16HR_DN	1.0		0	82	22445	100	Table 1S: 16hpi <= -3 & Diff Call [16 hpi] = D, MD	1.0	0
BMMCMultiOme	GEX	B	2	100	c2	BROWNE_HCMV_INFECTION_18HR_DN	1.0		0	181	22445	100	Table 1S: 18hpi >= 3 & Diff Call [18hpi] = I, MI	1.0	0
BMMCMultiOme	GEX	B	2	100	c2	BROWNE_HCMV_INFECTION_1HR_UP	1.0		0	51	22445	100	Table 1S: 60min >= 3 & Diff Call [60 min] = I, MI	1.0	0
BMMCMultiOme	GEX	B	2	100	c2	BROWNE_HCMV_INFECTION_20HR_DN	1.0		0	101	22445	100	Table 1S: 20 hpi <= -3 & Diff Call [20 hpi] = D, MD	1.0	0
BMMCMultiOme	GEX	B	2	100	c2	BROWNE_HCMV_INFECTION_2HR_DN	1.0		0	48	22445	100	Table 1S: 2hpi =< -3 & Diff Call [2hpi] = D, MD	1.0	0
BMMCMultiOme	GEX	B	2	100	c2	BROWNE_HCMV_INFECTION_2HR_UP	1.0		0	39	22445	100	Table 1S: 2hpi >= 3 & Diff Call [2hpi] = I, MI	1.0	0
BMMCMultiOme	GEX	B	2	100	c2	BROWNE_HCMV_INFECTION_30MIN_DN	1.0		0	145	22445	100	Table 1S: 30min =< -3 & Diff Call [30 min] = D, MD	1.0	0
BMMCMultiOme	GEX	B	2	100	c2	BROWNE_HCMV_INFECTION_30MIN_UP	1.0		0	54	22445	100	Table 1S: 30min >= 3 & Diff Call [30 min] = I, MI	1.0	0
BMMCMultiOme	GEX	B	2	100	c2	BROWNE_HCMV_INFECTION_6HR_UP	1.0		0	63	22445	100	Table 1S: 6hpi >= 3 & Diff Call [6hpi] = I, MI	1.0	0
BMMCMultiOme	GEX	B	2	100	c2	BROWNE_HCMV_INFECTION_8HR_DN	1.0		0	47	22445	100	Table 1S: 8hpi <= -3 & Diff Call [8hpi] = D, MD	1.0	0
BMMCMultiOme	GEX	B	2	100	c2	CARRILLOREIXACH_MRS3_VS_LOWER_RISK_HEPATOBLASTOMA_UP	1.0		0	51	22445	100	Supplementary Table 9; FDR F-Test p<0.00001, FC MRS3vsMRS1 >=2 & FC MRS3vsMRS2 >= 2	1.0	0
BMMCMultiOme	GEX	B	2	100	c2	CEBALLOS_TARGETS_OF_TP53_AND_MYC_DN	1.0		0	33	22445	100	Table 1, 2	1.0	0
BMMCMultiOme	GEX	B	2	100	c2	CHAUHAN_RESPONSE_TO_METHOXYESTRADIOL_UP	1.0		0	49	22445	100	Suppl. file: 2me2 compare result, up	1.0	0
BMMCMultiOme	GEX	B	2	100	c2	CURSONS_NATURAL_KILLER_CELLS	1.0		0	20	22445	100	Supplementary Table 1 - Official gene symbols (HGNC) for our 20 NK signature genes and a subset of the results leading to their inclusion during curation, in particular bulk RNA-seq differential expression results and comparison to T cells for single-cell RNA-seq data from Tirosh et al (2016). For further details please refer to the Materials and Methods. LM22: CIBERSORT LM22 lists; LM7: Tosolini et al LM7 list.	1.0	0
BMMCMultiOme	GEX	B	2	100	c2	DACOSTA_LOW_DOSE_UV_RESPONSE_VIA_ERCC3_XPCS_DN	1.0		0	9	22445	100	Table 6, 2S: SLR < 0	1.0	0
BMMCMultiOme	GEX	B	2	100	c2	DACOSTA_LOW_DOSE_UV_RESPONSE_VIA_ERCC3_XPCS_UP	1.0		0	14	22445	100	Table 6, 2S: SLR > 0	1.0	0
BMMCMultiOme	GEX	B	2	100	c2	DACOSTA_UV_RESPONSE_VIA_ERCC3_COMMON_UP	1.0		0	75	22445	100	Table 3, 2S: common up-regulated	1.0	0
BMMCMultiOme	GEX	B	2	100	c2	DACOSTA_UV_RESPONSE_VIA_ERCC3_TTD_DN	1.0		0	84	22445	100	Table 4, 2S (XP/CS signature): SLR 4h =< -1 or SLR 8h =< -1	1.0	0
BMMCMultiOme	GEX	B	2	100	c2	DACOSTA_UV_RESPONSE_VIA_ERCC3_XPCS_DN	1.0		0	85	22445	100	Table 5, 2S: SLR 4h >= 1 or SLR 8h >= 1	1.0	0
BMMCMultiOme	GEX	B	2	100	c2	EHLERS_ANEUPLOIDY_DN	1.0		0	12	22445	100	Fig. 5A: DOWN in low aneuploidy, UP in high aneuploidy	1.0	0
BMMCMultiOme	GEX	B	2	100	c2	EHLERS_ANEUPLOIDY_UP	1.0		0	40	22445	100	Fig. 5A: UP in low aneuploidy, DOWN in high aneuploidy	1.0	0
BMMCMultiOme	GEX	B	2	100	c2	ELLWOOD_MYC_TARGETS_DN	1.0		0	43	22445	100	Table 1S: rank <= 60, direction = down	1.0	0
BMMCMultiOme	GEX	B	2	100	c2	ELLWOOD_MYC_TARGETS_UP	1.0		0	13	22445	100	Table 1S: rank <= 60, direction = up	1.0	0
BMMCMultiOme	GEX	B	2	100	c2	ELVIDGE_HIF1A_AND_HIF2A_TARGETS_UP	1.0		0	40	22445	100	Tables 3S, 4S: HIF12si fold change > 0 & q-value < 0.01	1.0	0
BMMCMultiOme	GEX	B	2	100	c2	ELVIDGE_HIF1A_TARGETS_UP	1.0		0	66	22445	100	Tables 3S, 4S: HIF1si fold change > 0 & q-value < 0.01	1.0	0
BMMCMultiOme	GEX	B	2	100	c2	ELVIDGE_HIF2A_TARGETS_UP	1.0		0	6	22445	100	Tables 3S, 4S: HIF2si fold change > 0 & q-value < 0.01	1.0	0
BMMCMultiOme	GEX	B	2	100	c2	ELVIDGE_HYPOXIA_BY_DMOG_DN	1.0		0	58	22445	100	Tables 3S, 4S: DMOG fold change < 0 & q-val < 0.01	1.0	0
BMMCMultiOme	GEX	B	2	100	c2	FONG_MCMASTER_OPA1_CARDIOPROTECTION_DN	1.0		0	19	22445	100	Supplementary Material 2 (12872_2025_5413_MOESM2_ESM), Overlapping Genes, Negative DEGs, Overlap = True	1.0	0
BMMCMultiOme	GEX	B	2	100	c2	GLASS_IGF2BP1_CLIP_TARGETS_KNOCKDOWN_DN	1.0		0	117	22445	100	Table 3S: DPPs, samples_with_CLIP_sites > 0	1.0	0
BMMCMultiOme	GEX	B	2	100	c2	GLINSKY_CANCER_DEATH_UP	1.0		0	7	22445	100	Table 3, 2S	1.0	0
BMMCMultiOme	GEX	B	2	100	c2	GUENTHER_GROWTH_SPHERICAL_VS_ADHERENT_UP	1.0		0	22	22445	100	Table 2S, 3S: up in cluster-1, down in cluster-2	1.0	0
BMMCMultiOme	GEX	B	2	100	c2	JIANG_AGING_CEREBRAL_CORTEX_DN	1.0		0	49	22445	100	Table 2, 4S: FC <= -2	1.0	0
BMMCMultiOme	GEX	B	2	100	c2	JIANG_AGING_CEREBRAL_CORTEX_UP	1.0		0	33	22445	100	Table 2, 4S: FC >= 2	1.0	0
BMMCMultiOme	GEX	B	2	100	c2	JIANG_AGING_HYPOTHALAMUS_DN	1.0		0	35	22445	100	Table 1, 3S: FC < -2	1.0	0
BMMCMultiOme	GEX	B	2	100	c2	KAAB_FAILED_HEART_ATRIUM_DN	1.0		0	145	22445	100	Table 3aS, 3bS: CMP atrium = DOWN	1.0	0
BMMCMultiOme	GEX	B	2	100	c2	KAAB_FAILED_HEART_VENTRICLE_DN	1.0		0	44	22445	100	Table 3aS, 3bS: CMP ventricle = DOWN	1.0	0
BMMCMultiOme	GEX	B	2	100	c2	KANG_DOXORUBICIN_RESISTANCE_DN	1.0		0	19	22445	100	Table 3A, 3B	1.0	0
BMMCMultiOme	GEX	B	2	100	c2	KANG_DOXORUBICIN_RESISTANCE_UP	1.0		0	54	22445	100	Table 3, 3A	1.0	0
BMMCMultiOme	GEX	B	2	100	c2	KANG_FLUOROURACIL_RESISTANCE_DN	1.0		0	16	22445	100	Table 2, 2A	1.0	0
BMMCMultiOme	GEX	B	2	100	c2	KENNY_CTNNB1_TARGETS_DN	1.0		0	52	22445	100	Suppl. file 1: top 100 down-regulated genes, converted to human orthologs	1.0	0
BMMCMultiOme	GEX	B	2	100	c2	KENNY_CTNNB1_TARGETS_UP	1.0		0	50	22445	100	Suppl. file 1: top 100 up-regulated genes, converted to human orthologs	1.0	0
BMMCMultiOme	GEX	B	2	100	c2	KONIGORSKI_INCREASED_SUBCUTANEOUS_ADIPOSE_TISSUE_MASS_DN	1.0		0	65	22445	100	Supplementary Table 5 41431_2022_1161_MOESM2_ESM, C-JAMP beta < 0	1.0	0
BMMCMultiOme	GEX	B	2	100	c2	KONIGORSKI_INCREASED_SUBCUTANEOUS_ADIPOSE_TISSUE_TOTAL_RATIO_DN	1.0		0	100	22445	100	Supplementary Table 6 41431_2022_1161_MOESM3_ESM, C-JAMP beta < 0	1.0	0
BMMCMultiOme	GEX	B	2	100	c2	KONIGORSKI_INCREASED_SUBCUTANEOUS_ADIPOSE_TISSUE_TOTAL_RATIO_UP	1.0		0	110	22445	100	Supplementary Table 6 41431_2022_1161_MOESM3_ESM, C-JAMP beta < 0	1.0	0
BMMCMultiOme	GEX	B	2	100	c2	LEE_BRCAGENIE_PRS_NEG	1.0		0	48	22445	100	12967_2025_7100_MOESM1_ESM.xlsx, Table S4. Genes with a Negative Multivariate Cox Coefficient.	1.0	0
BMMCMultiOme	GEX	B	2	100	c2	LEE_BRCAGENIE_PRS_POS	1.0		0	58	22445	100	12967_2025_7100_MOESM1_ESM.xlsx, Table S4. Genes with a Positive Multivariate Cox Coefficient.	1.0	0
BMMCMultiOme	GEX	B	2	100	c2	LEE_METASTASIS_AND_ALTERNATIVE_SPLICING_DN	1.0		0	45	22445	100	Table 3.3S, 3.4S	1.0	0
BMMCMultiOme	GEX	B	2	100	c2	LEE_TARGETS_OF_PTCH1_AND_SUFU_DN	1.0		0	87	22445	100	Fig 1S: DOWN in medulloblastoma, UP in cerebellum	1.0	0
BMMCMultiOme	GEX	B	2	100	c2	LIANG_PANCREATIC_CANCER_DENDRITIC_CELL_GENES	1.0		0	20	22445	100	Data Sheet 1, Figure S2. Selected Genes exhibiting a Hazard Ratio >1 (20/22 genes). GNG7 and CD81 were excluded on this basis.	1.0	0
BMMCMultiOme	GEX	B	2	100	c2	LI_ESTROGENE_BIDIRECTIONAL_E2_RESPONSE	1.0		0	100	22445	100	Supplementary Table S10: EstroGene temporal, contextual and directional signatures. Detailed GEO IDs of all the datasets used can be found in Supplementary Table S1 Inventory of EstroGene Database of the publication.	1.0	0
BMMCMultiOme	GEX	B	2	100	c2	LI_ESTROGENE_LATE_E2_RESPONSE_DN	1.0		0	80	22445	100	Supplementary Table S10: EstroGene temporal, contextual and directional signatures. Detailed GEO IDs of all the datasets used can be found in Supplementary Table S1 Inventory of EstroGene Database of the publication.	1.0	0
BMMCMultiOme	GEX	B	2	100	c2	LI_ESTROGENE_MCF7_E2_RESPONSE_DN	1.0		0	38	22445	100	Supplementary Table S10: EstroGene temporal, contextual and directional signatures. Detailed GEO IDs of all the datasets used can be found in Supplementary Table S1 Inventory of EstroGene Database of the publication.	1.0	0
BMMCMultiOme	GEX	B	2	100	c2	LI_ESTROGENE_MID_E2_RESPONSE_UP	1.0		0	14	22445	100	Supplementary Table S10: EstroGene temporal, contextual and directional signatures. Detailed GEO IDs of all the datasets used can be found in Supplementary Table S1 Inventory of EstroGene Database of the publication.	1.0	0
BMMCMultiOme	GEX	B	2	100	c2	LI_ESTROGENE_NON_MCF7_T47D_E2_RESPONSE_DN	1.0		0	8	22445	100	Supplementary Table S10: EstroGene temporal, contextual and directional signatures. Detailed GEO IDs of all the datasets used can be found in Supplementary Table S1 Inventory of EstroGene Database of the publication.	1.0	0
BMMCMultiOme	GEX	B	2	100	c2	LI_ESTROGENE_NON_MCF7_T47D_E2_RESPONSE_UP	1.0		0	17	22445	100	Supplementary Table S10: EstroGene temporal, contextual and directional signatures. Detailed GEO IDs of all the datasets used can be found in Supplementary Table S1 Inventory of EstroGene Database of the publication.	1.0	0
BMMCMultiOme	GEX	B	2	100	c2	LI_ESTROGENE_T47D_E2_RESPONSE_UP	1.0		0	61	22445	100	Supplementary Table S10: EstroGene temporal, contextual and directional signatures. Detailed GEO IDs of all the datasets used can be found in Supplementary Table S1 Inventory of EstroGene Database of the publication.	1.0	0
BMMCMultiOme	GEX	B	2	100	c2	LY_AGING_MIDDLE_UP	1.0		0	14	22445	100	Table 1, 2: Middle Age: FoldD > 0	1.0	0
BMMCMultiOme	GEX	B	2	100	c2	LY_AGING_OLD_DN	1.0		0	56	22445	100	Table 1, 2: Old Age: FoldD < 0	1.0	0
BMMCMultiOme	GEX	B	2	100	c2	LY_AGING_OLD_UP	1.0		0	7	22445	100	Table 1, 2: Old Age: FoldD > 0	1.0	0
BMMCMultiOme	GEX	B	2	100	c2	LY_AGING_PREMATURE_DN	1.0		0	30	22445	100	Table 1, 2: Progeria: FoldD < 0	1.0	0
BMMCMultiOme	GEX	B	2	100	c2	MANNE_COVID19_ICU_VS_HEALTHY_DONOR_PLATELETS_UP	1.0		0	128	22445	100	Supplemental Table 2. Platelet differential gene expression analysis from ICU COVID-19 patients. Genes with Log2(FC)>2, pAdj<0.05.	1.0	0
BMMCMultiOme	GEX	B	2	100	c2	MANN_RESPONSE_TO_AMIFOSTINE_DN	1.0		0	9	22445	100	Table 1, 2	1.0	0
BMMCMultiOme	GEX	B	2	100	c2	MANN_RESPONSE_TO_AMIFOSTINE_UP	1.0		0	19	22445	100	Table 1, 2	1.0	0
BMMCMultiOme	GEX	B	2	100	c2	MEBARKI_HCC_PROGENITOR_WNT_DN	1.0		0	92	22445	100	Supplementary Table 3A, in Mebarki et al., Oncotarget (2016), 7: 39026 - 39043	1.0	0
BMMCMultiOme	GEX	B	2	100	c2	MEBARKI_HCC_PROGENITOR_WNT_DN_BLOCKED_BY_FZD8CRD	1.0		0	70	22445	100	Supplementary Table 3E, in Mebarki et al., Oncotarget (2016), 7: 39026 - 39043	1.0	0
BMMCMultiOme	GEX	B	2	100	c2	MEBARKI_HCC_PROGENITOR_WNT_DN_CTNNB1_DEPENDENT	1.0		0	31	22445	100	Supplementary Table 3C, in Mebarki et al., Oncotarget (2016), 7: 39026 - 39043	1.0	0
BMMCMultiOme	GEX	B	2	100	c2	MEBARKI_HCC_PROGENITOR_WNT_DN_CTNNB1_DEPENDENT_BLOCKED_BY_FZD8CRD	1.0		0	22	22445	100	Supplementary Table 3G, in Mebarki et al., Oncotarget (2016), 7: 39026 - 39043	1.0	0
BMMCMultiOme	GEX	B	2	100	c2	MEBARKI_HCC_PROGENITOR_WNT_DN_CTNNB1_INDEPENDENT	1.0		0	16	22445	100	Supplementary Table 3D, in Mebarki et al., Oncotarget (2016), 7: 39026 - 39043	1.0	0
BMMCMultiOme	GEX	B	2	100	c2	MEBARKI_HCC_PROGENITOR_WNT_UP_CTNNB1_DEPENDENT	1.0		0	91	22445	100	Supplementary Table 3C, in Mebarki et al., Oncotarget (2016), 7: 39026 - 39043	1.0	0
BMMCMultiOme	GEX	B	2	100	c2	MEBARKI_HCC_PROGENITOR_WNT_UP_CTNNB1_DEPENDENT_BLOCKED_BY_FZD8CRD	1.0		0	48	22445	100	Supplementary Table 3G, in Mebarki et al., Oncotarget (2016), 7: 39026 - 39043	1.0	0
BMMCMultiOme	GEX	B	2	100	c2	MEISSNER_BRAIN_HCP_WITH_H3K4ME2	1.0		0	18	22445	100	Table 2S: WHOLE_BRAIN; HCP, K4me2	1.0	0
BMMCMultiOme	GEX	B	2	100	c2	MEISSNER_BRAIN_HCP_WITH_H3_UNMETHYLATED	1.0		0	39	22445	100	Table 2S: WHOLE_BRAIN: HCP, None	1.0	0
BMMCMultiOme	GEX	B	2	100	c2	MEISSNER_BRAIN_ICP_WITH_H3K4ME3	1.0		0	31	22445	100	Table 2S: WHOLE_BRAIN: ICP, K4me3	1.0	0
BMMCMultiOme	GEX	B	2	100	c2	MEISSNER_ES_ICP_WITH_H3K4ME3	1.0		0	32	22445	100	Table 2S: ES: ICP, K4me3	1.0	0
BMMCMultiOme	GEX	B	2	100	c2	MEISSNER_ES_ICP_WITH_H3K4ME3_AND_H3K27ME3	1.0		0	14	22445	100	Table 2S: ES: ICP, K4me3_K27me3	1.0	0
BMMCMultiOme	GEX	B	2	100	c2	MEISSNER_NPC_ICP_WITH_H3K4ME3	1.0		0	19	22445	100	Table 2S: NPC(P18): ICP, K4me3	1.0	0
BMMCMultiOme	GEX	B	2	100	c2	MEISSNER_NPC_ICP_WITH_H3_UNMETHYLATED	1.0		0	23	22445	100	Table 2S: NPC(P18): ICP, None	1.0	0
BMMCMultiOme	GEX	B	2	100	c2	NABA_MATRISOME_HIGHLY_METASTATIC_MELANOMA	1.0		0	18	22445	100	mcp.M111.014647-6, Figure 5B. The tumor extracellular matrix is secreted by both tumor cells and stromal cells and differs with metastatic potential.	1.0	0
BMMCMultiOme	GEX	B	2	100	c2	NABA_MATRISOME_HIGHLY_METASTATIC_MELANOMA_TUMOR_CELL_DERIVED	1.0		0	12	22445	100	mcp.M111.014647-6, Figure 5B. The tumor extracellular matrix is secreted by both tumor cells and stromal cells and differs with metastatic potential.	1.0	0
BMMCMultiOme	GEX	B	2	100	c2	NABA_MATRISOME_METASTATIC_COLORECTAL_LIVER_METASTASIS	1.0		0	30	22445	100	12885_2014_4731_MOESM2_ESM.xlsx, Figure 2E. Venn diagram shows comparisons among the metastatic colon cancer matrisomes (primary colon tumor and associated metastases to liver) and control tissue matrisomes (normal colon and normal liver)	1.0	0
BMMCMultiOme	GEX	B	2	100	c2	NABA_MATRISOME_MULTIPLE_MYELOMA	1.0		0	10	22445	100	Supplementary Table S2, Figure 4. Comparison of the matrisome of normal and diseased bone marrow samples.	1.0	0
BMMCMultiOme	GEX	B	2	100	c2	NABA_MATRISOME_POORLY_METASTATIC_BREAST_CANCER	1.0		0	25	22445	100	elife-01308-fig3-data1-v1.xlsx, Figure 3C. The tumor extracellular matrix is secreted by both tumor cells and stromal cells and differs with the tumor s metastatic potential.	1.0	0
BMMCMultiOme	GEX	B	2	100	c2	NABA_MATRISOME_POORLY_METASTATIC_BREAST_CANCER_TUMOR_CELL_DERIVED	1.0		0	12	22445	100	elife-01308-fig3-data1-v1.xlsx, Figure 3C. The tumor extracellular matrix is secreted by both tumor cells and stromal cells and differs with the tumor s metastatic potential.	1.0	0
BMMCMultiOme	GEX	B	2	100	c2	NABA_MATRISOME_POORLY_METASTATIC_MELANOMA	1.0		0	38	22445	100	mcp.M111.014647-6, Figure 5A. The tumor extracellular matrix is secreted by both tumor cells and stromal cells and differs with metastatic potential.	1.0	0
BMMCMultiOme	GEX	B	2	100	c2	NABA_MATRISOME_POORLY_METASTATIC_MELANOMA_TUMOR_CELL_DERIVED	1.0		0	26	22445	100	mcp.M111.014647-6, Figure 5A. The tumor extracellular matrix is secreted by both tumor cells and stromal cells and differs with metastatic potential.	1.0	0
BMMCMultiOme	GEX	B	2	100	c2	NABA_MATRISOME_PRIMARY_METASTATIC_COLORECTAL_TUMOR	1.0		0	59	22445	100	12885_2014_4731_MOESM2_ESM.xlsx, Figure 2E. Venn diagram shows comparisons among the metastatic colon cancer matrisomes (primary colon tumor and associated metastases to liver) and control tissue matrisomes (normal colon and normal liver)	1.0	0
BMMCMultiOme	GEX	B	2	100	c2	NAKAMURA_BRONCHIAL_AND_BRONCHIOLAR_EPITHELIA	1.0		0	7	22445	100	Table 3: Bio, Bia	1.0	0
BMMCMultiOme	GEX	B	2	100	c2	NOUSHMEHR_GBM_GERMLINE_MUTATED	1.0		0	8	22445	100	Table 2S: GERMLINE, fisher.exact < 0.05	1.0	0
BMMCMultiOme	GEX	B	2	100	c2	NOUSHMEHR_GBM_SOMATIC_MUTATED	1.0		0	9	22445	100	Table 2S: SOMATIC, fisher.exact < 0.05	1.0	0
BMMCMultiOme	GEX	B	2	100	c2	NUNODA_RESPONSE_TO_DASATINIB_IMATINIB_DN	1.0		0	13	22445	100	Fig 3, 4	1.0	0
BMMCMultiOme	GEX	B	2	100	c2	NUNODA_RESPONSE_TO_DASATINIB_IMATINIB_UP	1.0		0	29	22445	100	Fig 3, 4	1.0	0
BMMCMultiOme	GEX	B	2	100	c2	NUTT_GBM_VS_AO_GLIOMA_DN	1.0		0	46	22445	100	Suppl. Data: High Grade Glioma Class Markers, AO	1.0	0
BMMCMultiOme	GEX	B	2	100	c2	NUTT_GBM_VS_AO_GLIOMA_UP	1.0		0	46	22445	100	Suppl. Data: High Grade Glioma Class Markers, GBM	1.0	0
BMMCMultiOme	GEX	B	2	100	c2	ONO_AML1_TARGETS_UP	1.0		0	24	22445	100	Fig. S7: AML1, red	1.0	0
BMMCMultiOme	GEX	B	2	100	c2	ONO_FOXP3_TARGETS_DN	1.0		0	42	22445	100	Fig. S7: FOXP3, green	1.0	0
BMMCMultiOme	GEX	B	2	100	c2	ONO_FOXP3_TARGETS_UP	1.0		0	23	22445	100	Fig. S7: FOXP3, red	1.0	0
BMMCMultiOme	GEX	B	2	100	c2	PEDERSEN_METASTASIS_BY_ERBB2_ISOFORM_1	1.0		0	46	22445	100	Table 1S: Probeset average sheet: 611- 15h, 60h and HER2-60h regulated	1.0	0
BMMCMultiOme	GEX	B	2	100	c2	PRAMOONJAGO_SOX4_TARGETS_DN	1.0		0	48	22445	100	Table 1, 3	1.0	0
BMMCMultiOme	GEX	B	2	100	c2	ROVERSI_GLIOMA_COPY_NUMBER_UP	1.0		0	100	22445	100	Table 4, 5	1.0	0
BMMCMultiOme	GEX	B	2	100	c2	RUNNE_GENDER_EFFECT_UP	1.0		0	9	22445	100	Table 2, 5S	1.0	0
BMMCMultiOme	GEX	B	2	100	c2	SANSOM_APC_MYC_TARGETS	1.0		0	241	22445	100	Table 1BS, 3BS	1.0	0
BMMCMultiOme	GEX	B	2	100	c2	SIMBULAN_PARP1_TARGETS_DN	1.0		0	17	22445	100	Table 1, 2: Fold <= -2	1.0	0
BMMCMultiOme	GEX	B	2	100	c2	STREICHER_LSM1_TARGETS_DN	1.0		0	19	22445	100	Fig 8B, 9	1.0	0
BMMCMultiOme	GEX	B	2	100	c2	STREICHER_LSM1_TARGETS_UP	1.0		0	44	22445	100	Fig 8B, 9	1.0	0
BMMCMultiOme	GEX	B	2	100	c2	TSAI_RESPONSE_TO_RADIATION_THERAPY	1.0		0	32	22445	100	Table 2, 3	1.0	0
BMMCMultiOme	GEX	B	2	100	c2	TSUNODA_CISPLATIN_RESISTANCE_DN	1.0		0	50	22445	100	Table 1, 2: Upregulated genes	1.0	0
BMMCMultiOme	GEX	B	2	100	c2	TSUNODA_CISPLATIN_RESISTANCE_UP	1.0		0	15	22445	100	Table 1, 2: Downregulated genes	1.0	0
BMMCMultiOme	GEX	B	2	100	c2	UNTERMAN_IPF_VS_CTRL_CD4T_DN	1.0		0	10	22445	100	table_e4_degs_ipfvscontrol2, avg_LogFC<0, p_val_adg<0.05	1.0	0
BMMCMultiOme	GEX	B	2	100	c2	UNTERMAN_IPF_VS_CTRL_CD8T_DN	1.0		0	9	22445	100	table_e4_degs_ipfvscontrol2, avg_LogFC<0, p_val_adg<0.05	1.0	0
BMMCMultiOme	GEX	B	2	100	c2	UNTERMAN_IPF_VS_CTRL_CD8T_UP	1.0		0	6	22445	100	table_e4_degs_ipfvscontrol2, avg_LogFC>0, p_val_adg<0.05	1.0	0
BMMCMultiOme	GEX	B	2	100	c2	UNTERMAN_IPF_VS_CTRL_DC_UP	1.0		0	5	22445	100	table_e4_degs_ipfvscontrol2, avg_LogFC>0, p_val_adg<0.05	1.0	0
BMMCMultiOme	GEX	B	2	100	c2	UNTERMAN_IPF_VS_CTRL_MONOCYTE_UP	1.0		0	12	22445	100	table_e4_degs_ipfvscontrol2, avg_LogFC>0, p_val_adg<0.05	1.0	0
BMMCMultiOme	GEX	B	2	100	c2	UNTERMAN_IPF_VS_CTRL_NK_CELL_DN	1.0		0	10	22445	100	table_e4_degs_ipfvscontrol2, avg_LogFC<0, p_val_adg<0.05	1.0	0
BMMCMultiOme	GEX	B	2	100	c2	UNTERMAN_IPF_VS_CTRL_TREG_CELL_DN	1.0		0	21	22445	100	table_e4_degs_ipfvscontrol2, avg_LogFC<0, p_val_adg<0.05	1.0	0
BMMCMultiOme	GEX	B	2	100	c2	UNTERMAN_IPF_VS_CTRL_TREG_CELL_UP	1.0		0	15	22445	100	table_e4_degs_ipfvscontrol2, avg_LogFC>0, p_val_adg<0.05	1.0	0
BMMCMultiOme	GEX	B	2	100	c2	UNTERMAN_PROGRESSIVE_VS_STABLE_IPF_CD8T_DN	1.0		0	17	22445	100	table_e5_degs_progressivevsstable2, avg_LogFC<0, p_val_adg<0.05	1.0	0
BMMCMultiOme	GEX	B	2	100	c2	UNTERMAN_PROGRESSIVE_VS_STABLE_IPF_CD8T_UP	1.0		0	9	22445	100	table_e5_degs_progressivevsstable2, avg_LogFC>0, p_val_adg<0.05	1.0	0
BMMCMultiOme	GEX	B	2	100	c2	UNTERMAN_PROGRESSIVE_VS_STABLE_IPF_NK_CELL_UP	1.0		0	8	22445	100	table_e5_degs_progressivevsstable2, avg_LogFC>0, p_val_adg<0.05	1.0	0
BMMCMultiOme	GEX	B	2	100	c2	VILIMAS_NOTCH1_TARGETS_DN	1.0		0	27	22445	100	Fig 1a, 1BS, 1CS: down in either early or late	1.0	0
BMMCMultiOme	GEX	B	2	100	c2	WAGNER_APO2_SENSITIVITY	1.0		0	26	22445	100	Table 1aS, 1bS	1.0	0
BMMCMultiOme	GEX	B	2	100	c2	WANG_METASTASIS_OF_BREAST_CANCER	1.0		0	15	22445	100	Table 2: ER-negative group, Cox < 0	1.0	0
BMMCMultiOme	GEX	B	2	100	c2	WANG_METASTASIS_OF_BREAST_CANCER_ESR1_DN	1.0		0	32	22445	100	Table 2: ER-positive group, Cox < 0	1.0	0
BMMCMultiOme	GEX	B	2	100	c2	WANG_METASTASIS_OF_BREAST_CANCER_ESR1_UP	1.0		0	22	22445	100	Table 2: ER-positive group, Cox > 0	1.0	0
BMMCMultiOme	GEX	B	2	100	c2	WEBER_METHYLATED_HCP_IN_FIBROBLAST_DN	1.0		0	43	22445	100	Table 1S: HCP, 5mC (log2) in fibroblasts > 0	1.0	0
BMMCMultiOme	GEX	B	2	100	c2	WEBER_METHYLATED_HCP_IN_FIBROBLAST_UP	1.0		0	6	22445	100	Table 1S: HCP, 5mC (log2) in fibroblasts > 0	1.0	0
BMMCMultiOme	GEX	B	2	100	c2	WEBER_METHYLATED_HCP_IN_SPERM_DN	1.0		0	29	22445	100	Table 1S: HCP, 5mC (log2) in sperm < 0	1.0	0
BMMCMultiOme	GEX	B	2	100	c2	WEBER_METHYLATED_HCP_IN_SPERM_UP	1.0		0	20	22445	100	Table 1S: HCP, 5mC (log2) in sperm > 0	1.0	0
BMMCMultiOme	GEX	B	2	100	c2	WEBER_METHYLATED_ICP_IN_FIBROBLAST	1.0		0	21	22445	100	Table 1S: ICP, 5mC (log2) in fibroblasts > 0	1.0	0
BMMCMultiOme	GEX	B	2	100	c2	WEBER_METHYLATED_ICP_IN_SPERM_DN	1.0		0	13	22445	100	Table 1S: ICP, 5mC (log2) in sperm < 0	1.0	0
BMMCMultiOme	GEX	B	2	100	c2	WEBER_METHYLATED_ICP_IN_SPERM_UP	1.0		0	8	22445	100	Table 1S: ICP, 5mC (log2) in sperm > 0	1.0	0
BMMCMultiOme	GEX	B	2	100	c2	WEBER_METHYLATED_LCP_IN_FIBROBLAST_DN	1.0		0	10	22445	100	Table 1S: LCP, 5mC (log2) in fibroblasts < 0	1.0	0
BMMCMultiOme	GEX	B	2	100	c2	WEBER_METHYLATED_LCP_IN_FIBROBLAST_UP	1.0		0	13	22445	100	Table 1S: LCP, 5mC (log2) in fibroblasts > 0	1.0	0
BMMCMultiOme	GEX	B	2	100	c2	WEBER_METHYLATED_LCP_IN_SPERM_DN	1.0		0	8	22445	100	Table 1S: LCP, 5mC (log2) in sperm < 0	1.0	0
BMMCMultiOme	GEX	B	2	100	c2	WEBER_METHYLATED_LCP_IN_SPERM_UP	1.0		0	15	22445	100	Table 1S: LCP, 5mC (log2) in sperm > 0	1.0	0
BMMCMultiOme	GEX	B	2	100	c2	WEINMANN_ADAPTATION_TO_HYPOXIA_UP	1.0		0	26	22445	100	Table 2a, 2d	1.0	0
BMMCMultiOme	GEX	B	2	100	c2	WHITFIELD_CELL_CYCLE_S	1.0		0	150	22445	100	Suppl. File CellCycleGeneList_1134.txt, Annotation=S	1.0	0
BMMCMultiOme	GEX	B	2	100	c2	WONG_ENDMETRIUM_CANCER_UP	1.0		0	25	22445	100	Table 1, 2: Fold change > 0	1.0	0
BMMCMultiOme	GEX	B	2	100	c2	XIE_ST_HSC_S1PR3_OE_DN	1.0		0	23	22445	100	Supplemental Table 3: ST-HSC DEGs. Differentially expressed genes with S1PR3 overexpression in LT-HSC and ST-HSC (q=0.05, fold change >-1)	1.0	0
BMMCMultiOme	GEX	B	2	100	c2	YAMASHITA_LIVER_CANCER_STEM_CELL_DN	1.0		0	76	22445	100	Table 3S, 4S: Down	1.0	0
BMMCMultiOme	GEX	B	2	100	c2	YAMASHITA_LIVER_CANCER_STEM_CELL_UP	1.0		0	47	22445	100	Table 3S, 4S: Up	1.0	0
BMMCMultiOme	GEX	B	2	100	c2	ZHANG_FH_DEFICIENT_RCC_C2_VS_OTHERS_UP	1.0		0	167	22445	100	Table S16, Genes_C2 vs. Others. Log2FC>3;Padj<0.01 41467_2025_59513_MOESM18_ESM	1.0	0
BMMCMultiOme	GEX	B	2	100	c2	ZHANG_FH_DEFICIENT_RCC_C3_VS_OTHERS_UP	1.0		0	13	22445	100	Table S16, Genes_C3 vs. Others. Log2FC>1;Padj<0.01 41467_2025_59513_MOESM18_ESM	1.0	0
BMMCMultiOme	GEX	B	2	100	c2	ZWANG_CLASS_2_TRANSIENTLY_INDUCED_BY_EGF	1.0		0	54	22445	100	Table 2S: Transiently induced, Class II	1.0	0
BMMCMultiOme	GEX	B	2	100	c5	GOBP_B_CELL_RECEPTOR_SIGNALING_PATHWAY	2.293517962296835e-13	BANK1;BLK;CD22;CD81;FCMR;IGHA1;IGHG1;IGLC1;MEF2C;MS4A1;SLC39A10	11	79	19646	100	GO:0050853	3.7345352980079365e-09	8
BMMCMultiOme	GEX	B	2	100	c5	GOBP_ANTIGEN_RECEPTOR_MEDIATED_SIGNALING_PATHWAY	8.753281435298839e-12	BANK1;BLK;CD22;CD81;FCMR;HLA-DPB1;HLA-DRB1;IGHA1;IGHG1;IGLC1;MEF2C;MS4A1;NFKBID;SLC39A10	14	226	19646	100	GO:0050851	7.126484080548549e-08	7
BMMCMultiOme	GEX	B	2	100	c5	GOBP_B_CELL_ACTIVATION	3.3064469904420056e-10	BANK1;CD22;CD40;CD81;CMTM7;FCRL1;IKZF3;IRF8;ITGB1;MEF2C;MS4A1;PAX5;SLC39A10;TPD52	14	297	19646	100	GO:0042113	1.6312672703192844e-06	5
BMMCMultiOme	GEX	B	2	100	c5	GOBP_IMMUNE_RESPONSE_REGULATING_CELL_SURFACE_RECEPTOR_SIGNALING_PATHWAY	4.007289247237695e-10	BANK1;BLK;CD22;CD40;CD81;FCER2;FCMR;HLA-DPB1;HLA-DRB1;IGHA1;IGHG1;IGLC1;MEF2C;MS4A1;NFKBID;SLC39A10	16	422	19646	100	GO:0002768	1.6312672703192844e-06	5
BMMCMultiOme	GEX	B	2	100	c5	GOBP_LYMPHOCYTE_ACTIVATION	2.0391842521971974e-09	BANK1;CD22;CD40;CD81;CD83;CMTM7;FCRL1;HLA-DPB1;HLA-DRB1;IKZF3;IRF8;ITGB1;MEF2C;MS4A1;NCK2;NFKBID;PAX5;RHOH;SLC39A10;TPD52;WDFY4	21	867	19646	100	GO:0046649	6.640807435705393e-06	5
BMMCMultiOme	GEX	B	2	100	c5	GOBP_IMMUNE_RESPONSE_REGULATING_SIGNALING_PATHWAY	1.7683313269208737e-08	BANK1;BIRC3;BLK;CD22;CD40;CD81;FCER2;FCMR;HLA-DPB1;HLA-DRB1;IGHA1;IGHG1;IGLC1;MEF2C;MS4A1;NFKBID;SLC39A10	17	629	19646	100	GO:0002764	4.798956499375431e-05	4
BMMCMultiOme	GEX	B	2	100	c5	GOBP_ACTIVATION_OF_IMMUNE_RESPONSE	1.3009600678286993e-07	BANK1;BIRC3;BLK;CD22;CD81;FCER2;FCMR;HLA-DPB1;HLA-DRB1;IGHA1;IGHG1;IGLC1;MEF2C;MS4A1;NFKBID;SLC39A10	16	636	19646	100	GO:0002253	0.0002666564200054331	3
BMMCMultiOme	GEX	B	2	100	c5	GOBP_CELL_ACTIVATION	1.3101095375811982e-07	BANK1;CD22;CD40;CD81;CD83;CMTM7;FCER2;FCRL1;HLA-DPB1;HLA-DRB1;IKZF3;IRF8;ITGB1;MEF2C;MS4A1;NCK2;NFKBID;PAX5;RHOH;SLC39A10;TPD52;WDFY4	22	1206	19646	100	GO:0001775	0.0002666564200054331	3
BMMCMultiOme	GEX	B	2	100	c5	GOBP_POSITIVE_REGULATION_OF_IMMUNE_RESPONSE	1.8297650125822363e-07	BANK1;BIRC3;BLK;CD22;CD40;CD81;FCER2;FCMR;HLA-DPB1;HLA-DRB1;IGHA1;IGHG1;IGLC1;MEF2C;MS4A1;NFKBID;SLC39A10;STX7	18	831	19646	100	GO:0050778	0.0003310451522208506	3
BMMCMultiOme	GEX	B	2	100	c5	GOMF_IMMUNOGLOBULIN_BINDING	3.9790113851685986e-07	CD22;FCER2;FCMR;JCHAIN;MS4A1	5	30	19646	100	GO:0019865	0.0005952615747547699	3
BMMCMultiOme	GEX	B	2	100	c5	GOBP_POSITIVE_REGULATION_OF_IMMUNE_SYSTEM_PROCESS	4.021296642082213e-07	BANK1;BIRC3;BLK;CD22;CD40;CD81;CD83;FCER2;FCMR;HLA-DPB1;HLA-DRB1;IGHA1;IGHG1;IGLC1;MEF2C;MS4A1;NCK2;NFKBID;RHOH;SLC39A10;STX7	21	1180	19646	100	GO:0002684	0.0005952615747547699	3
BMMCMultiOme	GEX	B	2	100	c5	GOBP_B_CELL_PROLIFERATION	7.782129009305141e-07	CD22;CD40;CD81;IKZF3;MEF2C;MS4A1;SLC39A10	7	100	19646	100	GO:0042100	0.0010559700554876302	2
BMMCMultiOme	GEX	B	2	100	c5	GOBP_REGULATION_OF_B_CELL_PROLIFERATION	2.093382657493222e-06	CD22;CD40;CD81;IKZF3;MEF2C;SLC39A10	6	74	19646	100	GO:0030888	0.0026220422932278567	2
BMMCMultiOme	GEX	B	2	100	c5	HP_GLOMERULONEPHRITIS	2.5172047594123422e-06	ARHGAP24;BANK1;BLK;CD81;HLA-DPB1;HLA-DRB1;IGHG1	7	119	19646	100	HP:0000099	0.002927688935536512	2
BMMCMultiOme	GEX	B	2	100	c5	GOBP_REGULATION_OF_LYMPHOCYTE_ACTIVATION	3.614255870156662e-06	BANK1;CD22;CD40;CD81;CD83;HLA-DPB1;HLA-DRB1;IKZF3;MEF2C;NCK2;NFKBID;RHOH;SLC39A10	13	541	19646	100	GO:0051249	0.003923395222250729	2
BMMCMultiOme	GEX	B	2	100	c5	GOBP_HUMORAL_IMMUNE_RESPONSE	5.122174795139225e-06	CD81;CD83;FCMR;HLA-DRB1;IGHA1;IGHG1;JCHAIN;MEF2C;MS4A1;POU2F2	10	318	19646	100	GO:0006959	0.004941632929003612	2
BMMCMultiOme	GEX	B	2	100	c5	GOBP_REGULATION_OF_IMMUNE_RESPONSE	5.1592310872112884e-06	BANK1;BIRC3;BLK;CD22;CD40;CD81;FCER2;FCMR;HLA-DPB1;HLA-DRB1;IGHA1;IGHG1;IGLC1;MEF2C;MS4A1;NFKBID;SLC39A10;STX7	18	1049	19646	100	GO:0050776	0.004941632929003612	2
BMMCMultiOme	GEX	B	2	100	c5	HP_ABNORMAL_RENAL_CORTEX_MORPHOLOGY	6.3767619254552585e-06	ARHGAP24;BANK1;BLK;CD81;HLA-DPB1;HLA-DRB1;IGHG1;INVS;KCNQ1	9	256	19646	100	HP:0011035	0.005691611849876557	2
BMMCMultiOme	GEX	B	2	100	c5	HP_POLYARTICULAR_ARTHROPATHY	6.641320711641256e-06	BANK1;BLK;HLA-DPB1;HLA-DRB1;IGHG1	5	52	19646	100	HP:0005195	0.005691611849876557	2
BMMCMultiOme	GEX	B	2	100	c5	GOBP_REGULATION_OF_B_CELL_ACTIVATION	7.057497595452915e-06	BANK1;CD22;CD40;CD81;IKZF3;MEF2C;SLC39A10	7	139	19646	100	GO:0050864	0.00574586166733799	2
BMMCMultiOme	GEX	B	2	100	c5	GOBP_REGULATION_OF_B_CELL_RECEPTOR_SIGNALING_PATHWAY	8.668167899703849e-06	CD22;CD81;FCMR;SLC39A10	4	26	19646	100	GO:0050855	0.00672113228147037	2
BMMCMultiOme	GEX	B	2	100	c5	GOBP_ADAPTIVE_IMMUNE_RESPONSE_BASED_ON_SOMATIC_RECOMBINATION_OF_IMMUNE_RECEPTORS_BUILT_FROM_IMMUNOGLOBULIN_SUPERFAMILY_DOMAINS	9.193220127655277e-06	CD40;CD81;FCER2;FCMR;HLA-DRB1;IGHA1;IGHG1;IGLC1;MEF2C;NFKBID;STX7	11	418	19646	100	GO:0002460	0.006804236515391404	2
BMMCMultiOme	GEX	B	2	100	c5	GOMF_MHC_CLASS_II_PROTEIN_COMPLEX_BINDING	1.0135996209362736e-05	CD81;HLA-DPB1;HLA-DRB1;MS4A1	4	27	19646	100	GO:0023026	0.007175844620741453	2
BMMCMultiOme	GEX	B	2	100	c5	GOBP_B_CELL_DIFFERENTIATION	1.064927177842375e-05	CMTM7;IKZF3;IRF8;ITGB1;MS4A1;PAX5;TPD52	7	148	19646	100	GO:0030183	0.00722508718200308	2
BMMCMultiOme	GEX	B	2	100	c5	GOBP_LEUKOCYTE_PROLIFERATION	1.1267997552793854e-05	CD22;CD40;CD81;HLA-DPB1;HLA-DRB1;IKZF3;MEF2C;MS4A1;NCK2;SLC39A10	10	348	19646	100	GO:0070661	0.007304814550141652	2
BMMCMultiOme	GEX	B	2	100	c5	GOBP_REGULATION_OF_LEUKOCYTE_PROLIFERATION	1.1664016354706315e-05	CD22;CD40;CD81;HLA-DPB1;HLA-DRB1;IKZF3;MEF2C;NCK2;SLC39A10	9	276	19646	100	GO:0070663	0.007304814550141652	2
BMMCMultiOme	GEX	B	2	100	c5	HP_ANTINEUTROPHIL_ANTIBODY_POSITIVITY	1.2437897786593636e-05	BANK1;BLK;HLA-DPB1;HLA-DRB1;IGHG1	5	59	19646	100	HP:0003453	0.007500973691077932	2
BMMCMultiOme	GEX	B	2	100	c5	HP_NEPHRITIS	1.322567864775598e-05	ARHGAP24;BANK1;BLK;CD81;HLA-DPB1;HLA-DRB1;IGHG1	7	153	19646	100	HP:0000123	0.007691204479336094	2
BMMCMultiOme	GEX	B	2	100	c5	GOCC_IGA_IMMUNOGLOBULIN_COMPLEX	1.4962816631483881e-05	IGHA1;IGLC1;JCHAIN	3	10	19646	100	GO:0071745	0.008401363558981105	2
BMMCMultiOme	GEX	B	2	100	c5	HP_SEROSITIS	1.8813039640631995e-05	ARHGAP24;BANK1;BLK;HLA-DPB1;HLA-DRB1;IGHG1	6	108	19646	100	HP:0045073	0.010211090815613692	1
BMMCMultiOme	GEX	B	2	100	c5	HP_LUPUS_NEPHRITIS	2.0367052566203624e-05	BANK1;BLK;HLA-DRB1;IGHG1	4	32	19646	100	HP:0033726	0.010506740167148147	1
BMMCMultiOme	GEX	B	2	100	c5	GOBP_LYMPHOCYTE_DIFFERENTIATION	2.0648264161932122e-05	CD83;CMTM7;HLA-DRB1;IKZF3;IRF8;ITGB1;MS4A1;NFKBID;PAX5;RHOH;TPD52	11	456	19646	100	GO:0030098	0.010506740167148147	1
BMMCMultiOme	GEX	B	2	100	c5	GOCC_IMMUNOGLOBULIN_COMPLEX_CIRCULATING	2.722932895457179e-05	IGHA1;IGHG1;JCHAIN	3	12	19646	100	GO:0042571	0.013257271231378095	1
BMMCMultiOme	GEX	B	2	100	c5	GOMF_ANTIGEN_BINDING	2.817849967587015e-05	CD40;HLA-DPB1;HLA-DRB1;IGHA1;IGHG1;IGLC1;JCHAIN	7	172	19646	100	GO:0003823	0.013257271231378095	1
BMMCMultiOme	GEX	B	2	100	c5	HP_DECREASED_CIRCULATING_COMPLEMENT_C4_CONCENTRATION	2.931043200452075e-05	BANK1;BLK;HLA-DRB1;IGHG1	4	35	19646	100	HP:0045042	0.013257271231378095	1
BMMCMultiOme	GEX	B	2	100	c5	HP_EXTRACTABLE_NUCLEAR_ANTIGEN_POSITIVITY	2.931043200452075e-05	BANK1;BLK;HLA-DRB1;IGHG1	4	35	19646	100	HP:0033476	0.013257271231378095	1
BMMCMultiOme	GEX	B	2	100	c5	GOBP_POSITIVE_REGULATION_OF_CELL_ACTIVATION	3.337246627802147e-05	CD40;CD81;CD83;HLA-DPB1;HLA-DRB1;MEF2C;NCK2;NFKBID;RHOH;SLC39A10	10	395	19646	100	GO:0050867	0.01468659103797361	1
BMMCMultiOme	GEX	B	2	100	c5	GOCC_IGG_IMMUNOGLOBULIN_COMPLEX	3.526727240291614e-05	IGHA1;IGHG1;IGLC1	3	13	19646	100	GO:0071735	0.014749899339232158	1
BMMCMultiOme	GEX	B	2	100	c5	GOBP_RESPONSE_TO_BACTERIUM	3.5328015367564586e-05	BANK1;CD40;FCER2;HLA-DRB1;IGHA1;IGHG1;IKZF3;IRF8;JCHAIN;MAPKBP1;MEF2C;MS4A1;PLAC8;SOD2	14	771	19646	100	GO:0009617	0.014749899339232158	1
BMMCMultiOme	GEX	B	2	100	c5	GOMF_MHC_PROTEIN_COMPLEX_BINDING	3.668368784507949e-05	CD81;HLA-DPB1;HLA-DRB1;MS4A1	4	37	19646	100	GO:0023023	0.014933012229535733	1
BMMCMultiOme	GEX	B	2	100	c5	GOBP_REGULATION_OF_CELL_ACTIVATION	3.7747239620561935e-05	BANK1;CD22;CD40;CD81;CD83;HLA-DPB1;HLA-DRB1;IKZF3;MEF2C;NCK2;NFKBID;RHOH;SLC39A10	13	675	19646	100	GO:0050865	0.014991178115649024	1
BMMCMultiOme	GEX	B	2	100	c5	GOBP_REGULATION_OF_IMMUNE_SYSTEM_PROCESS	3.903227242182672e-05	BANK1;BIRC3;BLK;CD22;CD40;CD81;CD83;FCER2;FCMR;HLA-DPB1;HLA-DRB1;IGHA1;IGHG1;IGLC1;IKZF3;MEF2C;MS4A1;NCK2;NFKBID;RHOH;SLC39A10;STX7	22	1709	19646	100	GO:0002682	0.015132440282014393	1
BMMCMultiOme	GEX	B	2	100	c5	HP_MALAR_RASH	4.532998320751489e-05	BANK1;BLK;HLA-DRB1;IGHG1	4	39	19646	100	HP:0025300	0.0171653050364643	1
BMMCMultiOme	GEX	B	2	100	c5	HP_ARTHROPATHY	4.859211741344337e-05	BANK1;BLK;HLA-DPB1;HLA-DRB1;IGHG1	5	78	19646	100	HP:0003040	0.0179823965418886	1
BMMCMultiOme	GEX	B	2	100	c5	HP_DISCOID_LUPUS_RASH	5.017057017483414e-05	BANK1;BLK;HLA-DRB1;IGHG1	4	40	19646	100	HP:0007417	0.018153942092373875	1
BMMCMultiOme	GEX	B	2	100	c5	HP_ANTINUCLEAR_ANTIBODY_POSITIVITY	5.166743990507469e-05	BANK1;BLK;HLA-DRB1;IGHG1;MS4A1	5	79	19646	100	HP:0003493	0.01828915052118111	1
BMMCMultiOme	GEX	B	2	100	c5	GOBP_CD40_SIGNALING_PATHWAY	6.829212717719346e-05	CD40;ITGB1;TRAF5	3	16	19646	100	GO:0023035	0.023485325606843147	1
BMMCMultiOme	GEX	B	2	100	c5	GOBP_B_CELL_MEDIATED_IMMUNITY	7.113759583592715e-05	CD40;CD81;FCER2;FCMR;IGHA1;IGHG1;IGLC1	7	199	19646	100	GO:0019724	0.023485325606843147	1
BMMCMultiOme	GEX	B	2	100	c5	HP_ABNORMAL_PIGMENTATION_OF_THE_ORAL_MUCOSA	7.337016903480195e-05	BANK1;BLK;HLA-DRB1;IGHG1	4	44	19646	100	HP:0100669	0.023485325606843147	1
BMMCMultiOme	GEX	B	2	100	c5	HP_DECREASED_CIRCULATING_COMPLEMENT_C3_CONCENTRATION	7.337016903480195e-05	BANK1;BLK;HLA-DRB1;IGHG1	4	44	19646	100	HP:0005421	0.023485325606843147	1
BMMCMultiOme	GEX	B	2	100	c5	HP_ABNORMAL_LYMPH_NODE_MORPHOLOGY	7.355841097764543e-05	BANK1;BIRC3;BLK;CD40;HLA-DPB1;HLA-DRB1;IGHG1;IRF8	8	271	19646	100	HP:0002733	0.023485325606843147	1
BMMCMultiOme	GEX	B	2	100	c5	GOBP_POSITIVE_REGULATION_OF_CD4_POSITIVE_ALPHA_BETA_T_CELL_ACTIVATION	8.02149378977276e-05	CD81;CD83;HLA-DRB1;NFKBID	4	45	19646	100	GO:2000516	0.025118073726705742	1
BMMCMultiOme	GEX	B	2	100	c5	HP_ABNORMAL_NEPHRON_MORPHOLOGY	8.355029599159216e-05	ARHGAP24;BANK1;BLK;CD81;HLA-DPB1;HLA-DRB1;IGHG1;INVS	8	276	19646	100	HP:0012575	0.025130156108152793	1
BMMCMultiOme	GEX	B	2	100	c5	HP_RETINOPATHY	8.417695158382666e-05	BANK1;BCL11A;BLK;HLA-DPB1;HLA-DRB1;IGHG1	6	141	19646	100	HP:0000488	0.025130156108152793	1
BMMCMultiOme	GEX	B	2	100	c5	GOMF_SIGNALING_RECEPTOR_BINDING	8.488353411216629e-05	BANK1;BLK;CD22;CD81;CMTM7;FCER2;GPHN;GRK3;HLA-DRB1;IGHA1;IGHG1;ITGB1;JCHAIN;MS4A1;MTSS1;NCK2;NRIP1;RABEP2;SNX2;TRAF5	20	1542	19646	100	GO:0005102	0.025130156108152793	1
BMMCMultiOme	GEX	B	2	100	c5	HP_MALAISE	8.751270058501926e-05	BANK1;BLK;HLA-DRB1;IGHG1	4	46	19646	100	HP:0033834	0.025445880421890513	1
BMMCMultiOme	GEX	B	2	100	c5	GOBP_POSITIVE_REGULATION_OF_B_CELL_PROLIFERATION	9.528137158506088e-05	CD40;CD81;MEF2C;SLC39A10	4	47	19646	100	GO:0030890	0.02674942368137149	1
BMMCMultiOme	GEX	B	2	100	c5	GOCC_IMMUNOLOGICAL_SYNAPSE	9.528137158506088e-05	CD81;HLA-DRB1;RHOH;STX7	4	47	19646	100	GO:0001772	0.02674942368137149	1
BMMCMultiOme	GEX	B	2	100	c5	GOCC_SIDE_OF_MEMBRANE	9.863156922946701e-05	CD22;CD40;CD83;FCER2;FCRL1;GNG7;GPHN;HLA-DPB1;HLA-DRB1;ITGB1;KCNQ1;MS4A1;TRAF5	13	742	19646	100	GO:0098552	0.027220641385820532	1
BMMCMultiOme	GEX	B	2	100	c5	GOMF_IMMUNOGLOBULIN_RECEPTOR_BINDING	0.00011686547226086514	IGHA1;IGHG1;JCHAIN	3	19	19646	100	GO:0034987	0.03171534141372778	1
BMMCMultiOme	GEX	B	2	100	c5	HP_ABNORMAL_RENAL_CORPUSCLE_MORPHOLOGY	0.00012569790943271078	ARHGAP24;BANK1;BLK;CD81;HLA-DPB1;HLA-DRB1;IGHG1	7	218	19646	100	HP:0031263	0.03355309933266934	1
BMMCMultiOme	GEX	B	2	100	c5	GOBP_HUMORAL_IMMUNE_RESPONSE_MEDIATED_BY_CIRCULATING_IMMUNOGLOBULIN	0.00013143071093372571	CD81;FCMR;IGHA1;IGHG1	4	51	19646	100	GO:0002455	0.034517520421513806	1
BMMCMultiOme	GEX	B	2	100	c5	GOBP_LYMPHOCYTE_MEDIATED_IMMUNITY	0.0001365367415764264	CD40;CD81;FCER2;FCMR;HLA-DRB1;IGHA1;IGHG1;IGLC1;STX7	9	379	19646	100	GO:0002449	0.03490251099638424	1
BMMCMultiOme	GEX	B	2	100	c5	GOBP_MONONUCLEAR_CELL_DIFFERENTIATION	0.00013718360890306401	CD83;CMTM7;HLA-DRB1;IKZF3;IRF8;ITGB1;MS4A1;NFKBID;PAX5;RHOH;TPD52	11	563	19646	100	GO:1903131	0.03490251099638424	1
BMMCMultiOme	GEX	B	2	100	c5	GOBP_LEUKOCYTE_DIFFERENTIATION	0.00015609288502262234	CD81;CD83;CMTM7;HLA-DRB1;IKZF3;IRF8;ITGB1;MS4A1;NFKBID;PAX5;RHOH;TPD52	12	672	19646	100	GO:0002521	0.039102468412667075	1
BMMCMultiOme	GEX	B	2	100	c5	GOBP_POSITIVE_REGULATION_OF_AMINO_ACID_TRANSPORT	0.00015922172922095575	ARL6IP1;ITGB1;SLC12A2	3	21	19646	100	GO:0051957	0.03928193055916398	1
BMMCMultiOme	GEX	B	2	100	c5	HP_ABNORMAL_IMMUNE_SYSTEM_MORPHOLOGY	0.00017897625158097853	BANK1;BLK;CD40;CD81;HLA-DPB1;HLA-DRB1;IGHG1;IKZF3;IRF8;MS4A1;RHOH;SETBP1	12	682	19646	100	HP:0032251	0.04349657170885184	1
BMMCMultiOme	GEX	B	2	100	c5	GOBP_ADAPTIVE_IMMUNE_RESPONSE	0.00019033899581948543	CD40;CD81;FCER2;FCMR;HLA-DPB1;HLA-DRB1;IGHA1;IGHG1;IGLC1;JCHAIN;MEF2C;NFKBID;STX7	13	793	19646	100	GO:0002250	0.04557779219012766	1
BMMCMultiOme	GEX	B	2	100	c5	HP_RAYNAUD_PHENOMENON	0.0002029521505859206	BANK1;BLK;HLA-DRB1;IGHG1	4	57	19646	100	HP:0030880	0.04754049096132758	1
BMMCMultiOme	GEX	B	2	100	c5	GOBP_POSITIVE_REGULATION_OF_GENE_EXPRESSION	0.00020437476922513853	ADAM19;ARID5B;CD40;CD81;CD83;FCER2;HLA-DPB1;IRF8;MEF2C;METTL8;NCK2;POU2F2;S100A10;TLE1;TRAF5;TTN;YBX3	17	1264	19646	100	GO:0010628	0.04754049096132758	1
BMMCMultiOme	GEX	B	2	100	c5	GOBP_HEMOPOIESIS	0.00020985617679257162	CD81;CD83;CMTM7;HLA-DRB1;IKZF3;IRF8;ITGB1;KCNQ1;MEF2C;MS4A1;NFKBID;PAX5;RHOH;SOD2;TPD52	15	1027	19646	100	GO:0030097	0.048128001784696395	1
BMMCMultiOme	GEX	B	2	100	c7	GSE10325_CD4_TCELL_VS_BCELL_DN	1.864017954293601e-39	ADAM19;ARHGAP24;BANK1;BCL11A;BLK;CD22;CD40;CD83;CDK14;EAF2;FCER2;GNG7;HLA-DPB1;HLA-DRB1;IGHA1;IRF8;JCHAIN;MEF2C;MS4A1;MTSS1;PAX5;PCDH9;PLAC8;RABEP2;SETBP1;SP140;STX7;TCL1A;TLE1;TPD52;YBX3	31	195	21385	100	GSE10325_1069_200_DN	9.728309703458304e-36	35
BMMCMultiOme	GEX	B	2	100	c7	GSE29618_BCELL_VS_MDC_DAY7_FLU_VACCINE_UP	4.147480738492035e-36	ADAM19;ARHGAP24;ARID5B;BANK1;BIRC3;BLK;CD22;CD81;CD83;CDK14;EAF2;FCER2;FCMR;IGHG1;IKZF3;JCHAIN;LBH;MS4A1;NCK2;PAX5;PCDH9;PLEKHA2;RHOH;SETBP1;SNX2;SP140;TCL1A;TPD52;TRAF5	29	193	21385	100	GSE29618_2181_200_UP	1.0822850987094965e-32	31
BMMCMultiOme	GEX	B	2	100	c7	GSE29618_BCELL_VS_MONOCYTE_DAY7_FLU_VACCINE_UP	7.347021662390299e-31	ADAM19;BANK1;BCL11A;BIRC3;BLK;CD22;CDK14;EAF2;FCER2;FCMR;GNG7;IKZF3;LBH;MS4A1;NCK2;PAX5;PCDH9;PLEKHA2;RHOH;SETBP1;SNX2;SP140;TCL1A;TLE1;TPD52;TRAF5	26	196	21385	100	GSE29618_2179_200_UP	1.2781368685338323e-27	26
BMMCMultiOme	GEX	B	2	100	c7	GSE29618_BCELL_VS_MDC_UP	2.4115953640830422e-29	ADAM19;ARHGAP24;ARID5B;BANK1;BIRC3;BLK;CD22;CD81;CDK14;FCER2;IGHG1;IKZF3;LBH;MS4A1;MTSS1;NCK2;PAX5;PCDH9;PLEKHA2;RHOH;SNX2;SP140;TCL1A;TLE1;TPD52	25	194	21385	100	GSE29618_2175_200_UP	3.146529051287349e-26	25
BMMCMultiOme	GEX	B	2	100	c7	GSE10325_LUPUS_CD4_TCELL_VS_LUPUS_BCELL_DN	3.149144325092774e-29	BANK1;BCL11A;BLK;CD22;CD40;CDK14;EAF2;FCER2;GNG7;GRK3;HLA-DPB1;HLA-DRB1;IGHA1;IRF8;JCHAIN;MEF2C;MS4A1;PAX5;PCDH9;SETBP1;STX7;TCL1A;TLE1;TPD52;YBX3	25	196	21385	100	GSE10325_1072_200_DN	3.287076846531838e-26	25
BMMCMultiOme	GEX	B	2	100	c7	GSE10325_BCELL_VS_MYELOID_UP	1.445132378935261e-27	ADAM19;ARID5B;BANK1;BCL11A;BIRC3;CD22;CD81;EAF2;FCER2;FCMR;GNG7;JCHAIN;LBH;MS4A1;NCK2;PAX5;PCDH9;RHOH;SETBP1;SP140;TCL1A;TLE1;TPD52;TRAF5	24	197	21385	100	GSE10325_1071_200_UP	1.257024314277188e-24	23
BMMCMultiOme	GEX	B	2	100	c7	GSE29618_BCELL_VS_MONOCYTE_UP	4.297222021517483e-26	ADAM19;AFF3;ARID5B;BANK1;BCL11A;BIRC3;CD22;CDK14;FCER2;FCMR;GNG7;IGHG1;JCHAIN;LBH;MS4A1;NCK2;PAX5;PCDH9;SINHCAF;SP140;TLE1;TPD52;TRAF5	23	195	21385	100	GSE29618_2173_200_UP	3.2038859614713916e-23	22
BMMCMultiOme	GEX	B	2	100	c7	GSE29618_BCELL_VS_PDC_DAY7_FLU_VACCINE_UP	1.379114710105593e-24	ARID5B;BANK1;BIRC3;CD22;CD83;CDK14;EAF2;EPB41L2;FCER2;FCMR;IKZF3;LBH;MS4A1;MTSS1;NCK2;PAX5;PLEKHA2;SNX2;SP140;TPD52;TRAF5;YBX3	22	194	21385	100	GSE29618_2180_200_UP	8.996999590051363e-22	21
BMMCMultiOme	GEX	B	2	100	c7	GSE10325_LUPUS_BCELL_VS_LUPUS_MYELOID_UP	1.6638880781158356e-21	ADAM19;ARID5B;BANK1;BCL11A;FCMR;GNG7;IGHA1;JCHAIN;LBH;MS4A1;PAX5;PCDH9;RHOH;SETBP1;SINHCAF;SP140;TCL1A;TLE1;TPD52;TRAF5	20	195	21385	100	GSE10325_1074_200_UP	9.635923993178776e-19	18
BMMCMultiOme	GEX	B	2	100	c7	GSE29618_BCELL_VS_PDC_UP	1.8463161512126414e-21	ARID5B;BANK1;BIRC3;CD22;CD83;CDK14;FCER2;FCMR;IGHG1;MS4A1;MTSS1;NCK2;PAX5;PLEKHA2;RHOH;SNX2;SP140;TPD52;TRAF5;YBX3	20	196	21385	100	GSE29618_2174_200_UP	9.635923993178776e-19	18
BMMCMultiOme	GEX	B	2	100	c7	FOURATI_BLOOD_TWINRIX_AGE_25_83YO_RESPONDERS_VS_POOR_RESPONDERS_0DY_UP	1.968632327639605e-17	AFF3;BANK1;BCL11A;BIRC3;BLK;CD22;CD40;EBF1;FCER2;FCMR;FCRL1;GNG7;HLA-DRB1;IGHG1;IGLC1;IRF8;LINC00926;LINC02397;METTL8;MS4A1;PCDH9;PLEKHG1;STRBP;TPD52;TRAF5	25	587	21385	100	Suppl Table 4a	9.340265561773728e-15	14
BMMCMultiOme	GEX	B	2	100	c7	GSE4748_CYANOBACTERIUM_LPSLIKE_VS_LPS_AND_CYANOBACTERIUM_LPSLIKE_STIM_DC_3H_UP	3.23265754448269e-17	AFF3;ARID5B;BANK1;BCL11A;BLK;CD22;CD83;EBF1;FCER2;FCMR;FCRL1;IRF8;JCHAIN;MEF2C;MTSS1;PAX5;PCDH9	17	194	21385	100	GSE4748_3386_200_UP	1.4059366437212632e-14	13
BMMCMultiOme	GEX	B	2	100	c7	GSE23568_ID3_KO_VS_WT_CD8_TCELL_DN	5.426067243211428e-17	BLK;CD22;CD40;CD81;CD83;CMTM7;EBF1;ERO1B;FCER2;HLA-DRB1;IRF8;MEF2C;MS4A1;PLAC8;SNX2;STRBP;TPD52	17	200	21385	100	GSE23568_2919_200_DN	2.1783573032554188e-14	13
BMMCMultiOme	GEX	B	2	100	c7	GSE22886_NAIVE_BCELL_VS_NEUTROPHIL_UP	1.166702826642368e-15	ARID5B;BANK1;BCL11A;CD22;CD81;CD83;FCMR;HLA-DPB1;HLA-DRB1;IRF8;LBH;PLAC8;SETBP1;TCL1A;TPD52;TRAF5	16	199	21385	100	GSE22886_1655_200_UP	4.3493014658903707e-13	12
BMMCMultiOme	GEX	B	2	100	c7	SOBOLEV_PBMC_PANDEMRIX_AGE_18_64YO_MEDIUM_HIGH_ADVERSE_EVENT_SUBJECTS_1DY_UP	1.7900454779529004e-15	BANK1;CD22;EBF1;FCER2;FCRL1;LINC00926;MS4A1;MTSS1;PCDH9;SETBP1	10	39	21385	100	Suppl. Fig 8	6.228164899624124e-13	12
BMMCMultiOme	GEX	B	2	100	c7	GSE4984_UNTREATED_VS_GALECTIN1_TREATED_DC_DN	1.2720134428918615e-14	AFF3;BANK1;CD22;CD83;FCER2;FCMR;FCRL1;JCHAIN;LINC00926;MS4A1;PCDH9;RHOH;TCL1A;TLE1;TRAF5	15	190	21385	100	GSE4984_2744_200_DN	4.149148849032891e-12	11
BMMCMultiOme	GEX	B	2	100	c7	GSE3982_MEMORY_CD4_TCELL_VS_BCELL_DN	2.176431474790999e-14	BANK1;BCL11A;CDK14;EAF2;FCER2;GNG7;IGHA1;IRF8;JCHAIN;MEF2C;MS4A1;PAX5;STX7;TLE1;YBX3	15	197	21385	100	GSE3982_1768_200_DN	6.681644627608366e-12	11
BMMCMultiOme	GEX	B	2	100	c7	GSE16266_LPS_VS_HEATSHOCK_AND_LPS_STIM_MEF_UP	2.5277392830835165e-14	BCL11A;BIRC3;BLK;CD22;CD40;CD83;EPB41L2;FCER2;FCRL1;HLA-DRB1;IRF8;JCHAIN;MEF2C;MS4A1;PLAC8	15	199	21385	100	GSE16266_3080_200_UP	7.329039621340485e-12	11
BMMCMultiOme	GEX	B	2	100	c7	SOBOLEV_PBMC_PANDEMRIX_AGE_18_64YO_HIGH_VS_LOW_RESPONDERS_MEDIUM_HIGH_ADVERSE_EVENTS_SCORE_1DY_CORRELATED_WITH_TRANSITIONAL_B_CELLS_UP	3.32535195677442e-14	BANK1;CD22;EBF1;FCER2;FCRL1;MS4A1;PCDH9;SETBP1	8	21	21385	100	Fig 6a, Suppl Fig 8a	9.134216769687208e-12	11
BMMCMultiOme	GEX	B	2	100	c7	GSE22886_CD4_TCELL_VS_BCELL_NAIVE_DN	4.098455814351921e-13	ADAM19;BANK1;BCL11A;CD22;CDK14;GRK3;HLA-DPB1;HLA-DRB1;IRF8;MEF2C;MS4A1;SETBP1;TCL1A;YBX3	14	196	21385	100	GSE22886_1636_200_DN	1.0694920447551339e-10	9
BMMCMultiOme	GEX	B	2	100	c7	GSE3982_BCELL_VS_CENT_MEMORY_CD4_TCELL_UP	4.711927280345911e-13	BANK1;BCL11A;FCER2;HLA-DPB1;HLA-DRB1;IGHA1;IRF8;MEF2C;MS4A1;MTSS1;PAX5;PCDH9;TCL1A;YBX3	14	198	21385	100	GSE3982_1819_200_UP	1.117797658005696e-10	9
BMMCMultiOme	GEX	B	2	100	c7	GSE3982_BCELL_VS_EFF_MEMORY_CD4_TCELL_UP	4.711927280345911e-13	ATXN7L1;CD83;CDK14;EAF2;EPB41L2;FCER2;GNG7;HLA-DPB1;IGHA1;IRF8;KCNQ1;MEF2C;PAX5;STX7	14	198	21385	100	GSE3982_1818_200_UP	1.117797658005696e-10	9
BMMCMultiOme	GEX	B	2	100	c7	GSE22886_CD8_TCELL_VS_BCELL_NAIVE_DN	8.689056343907084e-12	ADAM19;BANK1;BCL11A;CD22;CD83;CDK14;GRK3;HLA-DPB1;HLA-DRB1;IRF8;MEF2C;MS4A1;TCL1A	13	198	21385	100	GSE22886_1635_200_DN	1.9716602199500465e-09	8
BMMCMultiOme	GEX	B	2	100	c7	GSE23568_CTRL_TRANSDUCED_VS_WT_CD8_TCELL_UP	9.867279668939031e-12	BLK;CD22;CD40;CMTM7;EBF1;ERO1B;GPHN;IRF8;MS4A1;PLAC8;S100A10;SNX2;TPD52	13	200	21385	100	GSE23568_2921_200_UP	2.059893303687712e-09	8
BMMCMultiOme	GEX	B	2	100	c7	GSE33424_CD161_HIGH_VS_NEG_CD8_TCELL_UP	9.867279668939031e-12	BIRC3;BLK;CD22;CD40;CD83;EPB41L2;ERO1B;FCER2;HLA-DRB1;MEF2C;MS4A1;SNX2;STRBP	13	200	21385	100	GSE33424_3491_200_UP	2.059893303687712e-09	8
BMMCMultiOme	GEX	B	2	100	c7	GSE22886_NAIVE_BCELL_VS_MONOCYTE_UP	1.3806003831324967e-10	BANK1;BCL11A;CD22;FCMR;LBH;MS4A1;PAX5;SLC12A2;SP140;TCL1A;TPD52;TRAF5	12	197	21385	100	GSE22886_1657_200_UP	2.7712897690648078e-08	7
BMMCMultiOme	GEX	B	2	100	c7	GSE45881_CXCR6HI_VS_CXCR1LO_COLONIC_LAMINA_PROPRIA_DN	1.5520733329874755e-10	BCL11A;CD40;CDK14;FCER2;IRF8;MEF2C;PAX5;SETBP1;STX7;TCL1A;TPD52;YBX3	12	199	21385	100	GSE45881_3796_200_DN	3.000100268467272e-08	7
BMMCMultiOme	GEX	B	2	100	c7	GSE22886_NAIVE_BCELL_VS_BLOOD_PLASMA_CELL_UP	1.6448435799852276e-10	BANK1;CD22;CD83;FCMR;GRK3;HLA-DPB1;HLA-DRB1;IRF8;LBH;MS4A1;TCL1A;TRAF5	12	200	21385	100	GSE22886_1640_200_UP	3.0658709442653224e-08	7
BMMCMultiOme	GEX	B	2	100	c7	ZAK_PBMC_MRKAD5_HIV_1_GAG_POL_NEF_AGE_20_50YO_1DY_DN	2.00888573176509e-10	AFF3;BANK1;BBS9;BLK;CD22;EBF1;FCMR;FCRL1;GNG7;IKZF3;LBH;LINC02397;MS4A1;NCAPD3;NCK2;PAX5;RHOH;SCAI;SLC12A2;TCL1A;TLE1;TRAF5;USP53	23	1012	21385	100	Suppl Table 1	3.615301597959312e-08	7
BMMCMultiOme	GEX	B	2	100	c7	GSE12366_NAIVE_VS_MEMORY_BCELL_UP	1.908407750975541e-09	BIRC3;CD83;FCER2;FCRL1;LINC00926;PCDH9;PLEKHA2;RABEP2;STRBP;TCL1A;YBX3	11	195	21385	100	GSE12366_2018_200_UP	3.3199933507804496e-07	6
BMMCMultiOme	GEX	B	2	100	c7	GSE3982_DC_VS_BCELL_DN	2.1250932865672734e-09	ARID5B;BBS9;BCL11A;FCMR;IRF8;LBH;MTSS1;NCK2;RHOH;SINHCAF;TCL1A	11	197	21385	100	GSE3982_1795_200_DN	3.5449450574891236e-07	6
BMMCMultiOme	GEX	B	2	100	c7	GSE22886_TCELL_VS_BCELL_NAIVE_DN	2.2414866238195265e-09	ADAM19;BANK1;BCL11A;CD22;CDK14;GRK3;IRF8;MEF2C;MS4A1;SLC12A2;TCL1A	11	198	21385	100	GSE22886_1634_200_DN	3.5449450574891236e-07	6
BMMCMultiOme	GEX	B	2	100	c7	GSE40666_UNTREATED_VS_IFNA_STIM_STAT1_KO_CD8_TCELL_90MIN_DN	2.2414866238195265e-09	BCL11A;CD22;CD40;EPB41L2;FCER2;FCRL1;MEF2C;NCK2;NRIP1;PLEKHA2;TCL1A	11	198	21385	100	GSE40666_3508_200_DN	3.5449450574891236e-07	6
BMMCMultiOme	GEX	B	2	100	c7	GSE39556_UNTREATED_VS_3H_POLYIC_INJ_MOUSE_CD8A_DC_UP	2.3635561567755308e-09	ADAM19;BIRC3;CD83;MS4A1;MTSS1;PCDH9;RHOH;SETBP1;SP140;TCL1A;TTN	11	199	21385	100	GSE39556_3193_200_UP	3.6120473749764245e-07	6
BMMCMultiOme	GEX	B	2	100	c7	GSE32164_RESTING_DIFFERENTIATED_VS_CMYC_INHIBITED_MACROPHAGE_UP	2.4915444625244546e-09	BIRC3;CD22;CD40;CD81;EBF1;EPB41L2;ERO1B;IRF8;MEF2C;TLE1;TPD52	11	200	21385	100	GSE32164_3501_200_UP	3.6120473749764245e-07	6
BMMCMultiOme	GEX	B	2	100	c7	GSE369_SOCS3_KO_VS_WT_LIVER_POST_IL6_INJECTION_DN	2.4915444625244546e-09	ADAM19;AFF3;BIRC3;CD22;EAF2;FCMR;HLA-DRB1;JCHAIN;MEF2C;PLEKHA2;STX7	11	200	21385	100	GSE369_2906_200_DN	3.6120473749764245e-07	6
BMMCMultiOme	GEX	B	2	100	c7	HARALAMBIEVA_PBMC_FLUARIX_AGE_50_74YO_CORR_WITH_28D_MEM_B_CELL_RESPONSE_AT_28DY_POSITIVE	1.1494706336855119e-08	AFF3;ARHGAP24;ARL6IP1;BANK1;CCDC50;CD83;CDK14;EPB41L2;FAM43A;GRK3;HLA-DRB1;IRF8;KCNQ1;MEF2C;NFKBID;NRIP1;POU2F2;RNF130;SNX2;SOD2;TMEM154;WDFY4;YBX3	23	1250	21385	100	Suppl Table S1	1.6213749289742395e-06	5
BMMCMultiOme	GEX	B	2	100	c7	GSE25677_MPL_VS_R848_STIM_BCELL_DN	1.318116795433075e-08	AFF3;FCMR;IRF8;LBH;MEF2C;PLEKHA2;RHOH;S100A10;SLC39A10;SNX2	10	181	21385	100	GSE25677_1567_200_DN	1.8103293566750573e-06	5
BMMCMultiOme	GEX	B	2	100	c7	GSE9509_10MIN_VS_30MIN_LPS_STIM_IL10_KO_MACROPHAGE_DN	2.5526348888946614e-08	BANK1;CD22;CMTM7;FAM43A;FCMR;MTSS1;NRIP1;PAX5;SOD2;USP53	10	194	21385	100	GSE9509_3055_200_DN	3.4159490987541636e-06	5
BMMCMultiOme	GEX	B	2	100	c7	GSE3982_MAST_CELL_VS_BCELL_DN	2.952667139435272e-08	ARID5B;FCER2;FCMR;HLA-DRB1;IRF8;MTSS1;PAX5;RHOH;SETBP1;SINHCAF	10	197	21385	100	GSE3982_1786_200_DN	3.852492450178171e-06	5
BMMCMultiOme	GEX	B	2	100	c7	GSE29618_MONOCYTE_VS_PDC_DAY7_FLU_VACCINE_DN	3.249200333007279e-08	ADAM19;AFF3;BCL11A;GNG7;IRF8;LBH;RHOH;SETBP1;SINHCAF;TCL1A	10	199	21385	100	GSE29618_2182_200_DN	4.037518223324998e-06	5
BMMCMultiOme	GEX	B	2	100	c7	GSE29618_PDC_VS_MDC_DAY7_FLU_VACCINE_UP	3.249200333007279e-08	ADAM19;BCL11A;GNG7;IRF8;JCHAIN;LBH;PLAC8;RHOH;SETBP1;TCL1A	10	199	21385	100	GSE29618_2184_200_UP	4.037518223324998e-06	5
BMMCMultiOme	GEX	B	2	100	c7	GSE33425_CD8_ALPHAALPHA_VS_ALPHABETA_CD161_HIGH_TCELL_UP	3.407097484941743e-08	CD22;CD40;CD81;ERO1B;IRF8;MEF2C;MS4A1;SNX2;STRBP;TPD52	10	200	21385	100	GSE33425_3146_200_UP	4.041282221343399e-06	5
BMMCMultiOme	GEX	B	2	100	c7	GSE40274_FOXP3_VS_FOXP3_AND_PBX1_TRANSDUCED_ACTIVATED_CD4_TCELL_UP	3.407097484941743e-08	CD22;ERO1B;FCER2;FCMR;HLA-DRB1;IKZF3;KCNQ5;NCK2;NRIP1;TMEM154	10	200	21385	100	GSE40274_1475_200_UP	4.041282221343399e-06	5
BMMCMultiOme	GEX	B	2	100	c7	GSE32901_NAIVE_VS_TH1_CD4_TCELL_DN	1.0496721803533663e-07	BLK;CCDC50;CD83;FCMR;IRF8;MEF2C;MS4A1;PAX5;WDFY4	9	170	21385	100	GSE32901_3352_200_DN	1.2173864687253818e-05	4
BMMCMultiOme	GEX	B	2	100	c7	GSE32901_NAIVE_VS_TH17_NEG_CD4_TCELL_UP	1.1602206814489614e-07	BANK1;BLK;CD22;CD83;FCMR;FCRL1;MEF2C;MS4A1;WDFY4	9	172	21385	100	GSE32901_3354_200_UP	1.3163460296700282e-05	4
BMMCMultiOme	GEX	B	2	100	c7	GSE36888_UNTREATED_VS_IL2_TREATED_STAT5_AB_KNOCKIN_TCELL_2H_DN	3.52011468024049e-07	FCMR;GNG7;LBH;NCK2;RABEP2;SNHG12;SP140;TPD52;TRAF5	9	196	21385	100	GSE36888_2354_200_DN	3.908825216207471e-05	4
BMMCMultiOme	GEX	B	2	100	c7	GSE3982_BCELL_VS_NKCELL_UP	3.674495699903642e-07	BANK1;BCL11A;EPB41L2;FCER2;HLA-DPB1;IGHA1;IRF8;RHOH;TCL1A	9	197	21385	100	GSE3982_1820_200_UP	3.9952485537077306e-05	4
BMMCMultiOme	GEX	B	2	100	c7	GSE22886_IGG_IGA_MEMORY_BCELL_VS_BLOOD_PLASMA_CELL_UP	4.000973946359599e-07	BANK1;CD22;CD83;HLA-DPB1;IRF8;NRIP1;PAX5;PCDH9;TRAF5	9	199	21385	100	GSE22886_1642_200_UP	4.0335593635966975e-05	4
BMMCMultiOme	GEX	B	2	100	c7	GSE17301_ACD3_ACD28_VS_ACD3_ACD28_AND_IFNA5_STIM_CD8_TCELL_DN	4.173447128457974e-07	HLA-DPB1;HLA-DRB1;IRF8;JCHAIN;MEF2C;PLAC8;RNF130;STX7;TCL1A	9	200	21385	100	GSE17301_3430_200_DN	4.0335593635966975e-05	4
BMMCMultiOme	GEX	B	2	100	c7	GSE22886_NAIVE_BCELL_VS_BM_PLASMA_CELL_UP	4.173447128457974e-07	CD22;CD83;FCMR;HLA-DPB1;HLA-DRB1;IRF8;LBH;MS4A1;TCL1A	9	200	21385	100	GSE22886_1641_200_UP	4.0335593635966975e-05	4
BMMCMultiOme	GEX	B	2	100	c7	GSE33424_CD161_HIGH_VS_INT_CD8_TCELL_UP	4.173447128457974e-07	BLK;CD22;EBF1;ERO1B;GPHN;PLAC8;S100A10;TPD52;YBX3	9	200	21385	100	GSE33424_3490_200_UP	4.0335593635966975e-05	4
BMMCMultiOme	GEX	B	2	100	c7	GSE33425_CD161_INT_VS_NEG_CD8_TCELL_DN	4.173447128457974e-07	BLK;CD22;CD40;CD83;EPB41L2;MS4A1;PLAC8;SNX2;STX7	9	200	21385	100	GSE33425_3149_200_DN	4.0335593635966975e-05	4
BMMCMultiOme	GEX	B	2	100	c7	KAECH_DAY15_EFF_VS_MEMORY_CD8_TCELL_UP	4.173447128457974e-07	BLK;CD22;CD40;CD81;EBF1;FCER2;HLA-DRB1;IGHG1;IRF8	9	200	21385	100	GSE1000001_1579_200_UP	4.0335593635966975e-05	4
BMMCMultiOme	GEX	B	2	100	c7	LI_PBMC_MENOMUNE_A_C_Y_W_135_AGE_18_45YO_CORRELATED_WITH_ANTIBODY_RESPONSE_3DY_POSITIVE	1.689897425605196e-06	CD83;HLA-DPB1;HLA-DRB1;NFKBID;WDFY4	5	43	21385	100	Supplementary Fig 13	0.00016035590298606398	3
BMMCMultiOme	GEX	B	2	100	c7	GSE22611_NOD2_TRANSDUCED_VS_CTRL_HEK293T_STIMULATED_WITH_MDP_2H_UP	1.8297088966868318e-06	ARHGAP24;BIRC3;CD22;FCRL1;IKZF3;IRF8;MEF2C;RABEP2	8	177	21385	100	GSE22611_3479_200_UP	0.0001705223344965817	3
BMMCMultiOme	GEX	B	2	100	c7	GSE36095_WT_VS_HDAC9_KO_TREG_UP	2.253195678170251e-06	BLK;CD22;FCRL1;KCNQ5;MEF2C;MS4A1;TPD52;WDFY4	8	182	21385	100	GSE36095_2870_200_UP	0.0002063057586731674	3
BMMCMultiOme	GEX	B	2	100	c7	FOURATI_BLOOD_TWINRIX_AGE_65_81Y0_RESPONDERS_VS_POOR_RESPONDERS_TRAINING_SET_0DY_NETWORK_INFERENCE_UP	3.4256542628209723e-06	BANK1;IGHG1;MS4A1	3	7	21385	100	Fig 4D	0.0003082498206493561	3
BMMCMultiOme	GEX	B	2	100	c7	GSE29618_MONOCYTE_VS_PDC_DN	4.0574906629924676e-06	ADAM19;AFF3;BCL11A;GNG7;IRF8;RHOH;SETBP1;SINHCAF	8	197	21385	100	GSE29618_2176_200_DN	0.0003382378787117247	3
BMMCMultiOme	GEX	B	2	100	c7	GSE360_DC_VS_MAC_T_GONDII_UP	4.212186184584572e-06	ADAM19;CD83;EPB41L2;FCER2;HLA-DPB1;KCNQ1;SETBP1;TRAF5	8	198	21385	100	GSE360_1016_200_UP	0.0003382378787117247	3
BMMCMultiOme	GEX	B	2	100	c7	GSE45365_NK_CELL_VS_BCELL_UP	4.212186184584572e-06	ARID5B;BIRC3;CD83;FAM43A;IFRD1;NFKBID;SLC39A10;SNHG12	8	198	21385	100	GSE45365_3756_200_UP	0.0003382378787117247	3
BMMCMultiOme	GEX	B	2	100	c7	GSE10325_CD4_TCELL_VS_MYELOID_DN	4.536626079674407e-06	EAF2;GRK3;HLA-DPB1;HLA-DRB1;IRF8;MEF2C;STX7;YBX3	8	200	21385	100	GSE10325_1070_200_DN	0.0003382378787117247	3
BMMCMultiOme	GEX	B	2	100	c7	GSE19772_CTRL_VS_HCMV_INF_MONOCYTES_UP	4.536626079674407e-06	ADAM19;CD81;EPB41L2;ERO1B;INVS;IRF8;TRAF5;YBX3	8	200	21385	100	GSE19772_3041_200_UP	0.0003382378787117247	3
BMMCMultiOme	GEX	B	2	100	c7	GSE20366_TREG_VS_NAIVE_CD4_TCELL_DEC205_CONVERSION_UP	4.536626079674407e-06	ADAM19;CD81;CD83;FCMR;GPHN;HLA-DRB1;RNF130;TLE1	8	200	21385	100	GSE20366_1432_200_UP	0.0003382378787117247	3
BMMCMultiOme	GEX	B	2	100	c7	GSE23502_WT_VS_HDC_KO_MYELOID_DERIVED_SUPPRESSOR_CELL_BM_UP	4.536626079674407e-06	CD40;EPB41L2;FCMR;FCRL1;NCK2;RNF130;SCAI;TRAF5	8	200	21385	100	GSE23502_2651_200_UP	0.0003382378787117247	3
BMMCMultiOme	GEX	B	2	100	c7	GSE23568_ID3_TRANSDUCED_VS_ID3_KO_CD8_TCELL_DN	4.536626079674407e-06	BLK;CD22;CD83;EPB41L2;ITGB1;MS4A1;SNX2;TRAF5	8	200	21385	100	GSE23568_2920_200_DN	0.0003382378787117247	3
BMMCMultiOme	GEX	B	2	100	c7	GSE24210_CTRL_VS_IL35_TREATED_TCONV_CD4_TCELL_UP	4.536626079674407e-06	CD40;CMTM7;INVS;MS4A1;MTSS1;NCK2;SNX2;TRAF5	8	200	21385	100	GSE24210_2705_200_UP	0.0003382378787117247	3
BMMCMultiOme	GEX	B	2	100	c7	GSE32986_CURDLAN_HIGHDOSE_VS_GMCSF_AND_CURDLAN_HIGHDOSE_STIM_DC_DN	4.536626079674407e-06	BCL11A;BIRC3;CD40;CD83;GRK3;HLA-DRB1;NFKBID;SOD2	8	200	21385	100	GSE32986_3114_200_DN	0.0003382378787117247	3
BMMCMultiOme	GEX	B	2	100	c7	GSE33425_CD161_HIGH_VS_INT_CD8_TCELL_UP	4.536626079674407e-06	CD40;ERO1B;MEF2C;MS4A1;PLAC8;SNX2;STX7;TPD52	8	200	21385	100	GSE33425_3147_200_UP	0.0003382378787117247	3
BMMCMultiOme	GEX	B	2	100	c7	GSE40274_FOXP3_VS_FOXP3_AND_EOS_TRANSDUCED_ACTIVATED_CD4_TCELL_UP	4.536626079674407e-06	ADAM19;AFF3;ARHGAP24;ARID5B;CD81;FAM43A;FCRL1;S100A10	8	200	21385	100	GSE40274_1474_200_UP	0.0003382378787117247	3
BMMCMultiOme	GEX	B	2	100	c7	NAKAYA_PBMC_FLUMIST_AGE_18_50YO_3DY_UP	1.2381722646285724e-05	CCDC50;CMTM7;EAF2;GRK3;HLA-DRB1;IGHG1;IKZF3;MEF2C;METTL8;PLAC8;SNX2;STX7	12	562	21385	100	Suppl Table 1B, Tab DEGs_LAIV	0.0009101438097319041	3
BMMCMultiOme	GEX	B	2	100	c7	NAKAYA_PBMC_FLUARIX_FLUVIRIN_AGE_18_50YO_CORRELATED_WITH_HAI_28DY_RESPONSE_AT_7DY_NEGATIVE	1.3566414133835135e-05	AFF3;BANK1;BLK;CCDC50;FCRL1;METTL8;MS4A1;NRIP1;PPM1K;SINHCAF;TRAF5	11	474	21385	100	Suppl Table 5	0.0009833766022845217	3
BMMCMultiOme	GEX	B	2	100	c7	NAKAYA_B_CELL_FLUMIST_AGE_18_50YO_7DY_UP	1.3834725488119666e-05	CD22;IFRD1;IGHA1;IGHG1;INVS;KHDRBS2;PCDH9;RABEP2;TLE1;TPD52;TRAF5	11	475	21385	100	Supplementary Table 2a: LAIV-Bcells	0.000989088114006802	3
BMMCMultiOme	GEX	B	2	100	c7	GSE9601_UNTREATED_VS_NFKB_INHIBITOR_TREATED_HCMV_INF_MONOCYTE_DN	1.7727852645836678e-05	BBS9;CD81;GPHN;IKZF3;ITGB1;NRIP1;SINHCAF	7	174	21385	100	GSE9601_3810_200_DN	0.001250292742684076	2
BMMCMultiOme	GEX	B	2	100	c7	GSE37301_PRO_BCELL_VS_RAG2_KO_NK_CELL_DN	2.128311525003563e-05	ARL6IP1;BANK1;CD81;KCNQ5;SLC12A2;SNX2;TTN	7	179	21385	100	GSE37301_2616_200_DN	0.0014810210465324794	2
BMMCMultiOme	GEX	B	2	100	c7	GSE26488_CTRL_VS_PEPTIDE_INJECTION_OT2_THYMOCYTE_DN	2.4533795550089984e-05	AFF3;FCMR;LBH;MEF2C;RHOH;S100A10;SNX2	7	183	21385	100	GSE26488_2973_200_DN	0.0016628815451418134	2
BMMCMultiOme	GEX	B	2	100	c7	GSE6269_FLU_VS_STAPH_AUREUS_INF_PBMC_UP	2.4533795550089984e-05	BCL11A;BLK;CD22;LBH;MTSS1;PCDH9;TLE1	7	183	21385	100	GSE6269_1516_200_UP	0.0016628815451418134	2
BMMCMultiOme	GEX	B	2	100	c7	GSE9509_LPS_VS_LPS_AND_IL10_STIM_IL10_KO_MACROPHAGE_30MIN_DN	3.4487373352213766e-05	CD22;CMTM7;EBF1;ERO1B;FCMR;PAX5;TLE1	7	193	21385	100	GSE9509_3054_200_DN	0.0021101949146921247	2
BMMCMultiOme	GEX	B	2	100	c7	GSE17974_IL4_AND_ANTI_IL12_VS_UNTREATED_72H_ACT_CD4_TCELL_DN	3.8049131686068647e-05	ARID5B;ATXN7L1;BIRC3;GRK3;IRF8;PLEKHG1;SP140	7	196	21385	100	GSE17974_1205_200_DN	0.0021101949146921247	2
BMMCMultiOme	GEX	B	2	100	c7	GSE46606_IRF4_KO_VS_WT_CD40L_IL2_IL5_3DAY_STIMULATED_BCELL_UP	3.8049131686068647e-05	CD40;FCER2;NCK2;SINHCAF;TLE1;TPD52;TRAF5	7	196	21385	100	GSE46606_3708_200_UP	0.0021101949146921247	2
BMMCMultiOme	GEX	B	2	100	c7	GSE11057_PBMC_VS_MEM_CD4_TCELL_UP	3.93014553027083e-05	FCRL1;GRK3;MEF2C;PAX5;PCDH9;TCL1A;WDFY4	7	197	21385	100	GSE11057_1617_200_UP	0.0021101949146921247	2
BMMCMultiOme	GEX	B	2	100	c7	GSE13411_PLASMA_CELL_VS_MEMORY_BCELL_DN	3.93014553027083e-05	ARHGAP24;BANK1;CD83;HLA-DPB1;HLA-DRB1;LBH;SINHCAF	7	197	21385	100	GSE13411_1625_200_DN	0.0021101949146921247	2
BMMCMultiOme	GEX	B	2	100	c7	GSE12366_PLASMA_CELL_VS_NAIVE_BCELL_DN	4.058744945886989e-05	CCDC50;FAM43A;FCER2;IRF8;METTL8;PLEKHG1;SLC39A10	7	198	21385	100	GSE12366_2016_200_DN	0.0021101949146921247	2
BMMCMultiOme	GEX	B	2	100	c7	GSE22886_NAIVE_BCELL_VS_DC_UP	4.058744945886989e-05	BCL11A;CD22;FCMR;LBH;MEF2C;MS4A1;TCL1A	7	198	21385	100	GSE22886_1656_200_UP	0.0021101949146921247	2
BMMCMultiOme	GEX	B	2	100	c7	GSE39556_CD8A_DC_VS_NK_CELL_DN	4.058744945886989e-05	ADAM19;CD22;MTSS1;RHOH;SETBP1;STX7;TTN	7	198	21385	100	GSE39556_3192_200_DN	0.0021101949146921247	2
BMMCMultiOme	GEX	B	2	100	c7	GSE3982_BCELL_VS_BASOPHIL_UP	4.058744945886989e-05	CD83;FCMR;GRK3;HLA-DRB1;IRF8;MTSS1;SETBP1	7	198	21385	100	GSE3982_1817_200_UP	0.0021101949146921247	2
BMMCMultiOme	GEX	B	2	100	c7	GSE5455_HEALTHY_VS_TUMOR_BEARING_MOUSE_SPLEEN_MONOCYTE_24H_INCUBATION_DN	4.058744945886989e-05	ADAM19;ARID5B;CD83;LBH;PLAC8;SLC12A2;YBX3	7	198	21385	100	GSE5455_2446_200_DN	0.0021101949146921247	2
BMMCMultiOme	GEX	B	2	100	c7	GSE10325_LUPUS_CD4_TCELL_VS_LUPUS_MYELOID_UP	4.190780967989632e-05	ARID5B;FCMR;LBH;NCK2;RHOH;SINHCAF;TRAF5	7	199	21385	100	GSE10325_1073_200_UP	0.0021101949146921247	2
BMMCMultiOme	GEX	B	2	100	c7	GSE12845_IGD_POS_VS_NEG_BLOOD_BCELL_UP	4.190780967989632e-05	CD22;CD40;EPB41L2;FCER2;NCK2;PCDH9;YBX3	7	199	21385	100	GSE12845_2019_200_UP	0.0021101949146921247	2
BMMCMultiOme	GEX	B	2	100	c7	GSE1460_INTRATHYMIC_T_PROGENITOR_VS_CD4_THYMOCYTE_UP	4.190780967989632e-05	EAF2;EPB41L2;GRK3;HLA-DRB1;JCHAIN;RNF130;SETBP1	7	199	21385	100	GSE1460_2134_200_UP	0.0021101949146921247	2
BMMCMultiOme	GEX	B	2	100	c7	GSE15735_CTRL_VS_HDAC_INHIBITOR_TREATED_CD4_TCELL_2H_UP	4.190780967989632e-05	ARHGAP24;BIRC3;CD40;FAM43A;PLAC8;POU2F2;RABEP2	7	199	21385	100	GSE15735_2248_200_UP	0.0021101949146921247	2
BMMCMultiOme	GEX	B	2	100	c7	GSE23505_UNTREATED_VS_4DAY_IL6_IL1_IL23_TREATED_CD4_TCELL_DN	4.190780967989632e-05	BANK1;CD22;CD40;FCER2;FCMR;HLA-DRB1;INVS	7	199	21385	100	GSE23505_2885_200_DN	0.0021101949146921247	2
BMMCMultiOme	GEX	B	2	100	c7	GSE39556_CD8A_DC_VS_NK_CELL_MOUSE_3H_POST_POLYIC_INJ_DN	4.190780967989632e-05	FCMR;IFRD1;MTSS1;RHOH;SETBP1;STX7;TLE1	7	199	21385	100	GSE39556_3195_200_DN	0.0021101949146921247	2
BMMCMultiOme	GEX	B	2	100	c7	GSE5679_RARA_AGONIST_AM580_VS_AM580_AND_ROSIGLITAZONE_TREATED_DC_UP	4.190780967989632e-05	CD22;CD81;FAM43A;FCRL1;IRF8;KCNQ5;TPD52	7	199	21385	100	GSE5679_3393_200_UP	0.0021101949146921247	2
BMMCMultiOme	GEX	B	2	100	c7	GSE9988_ANTI_TREM1_VS_LPS_MONOCYTE_DN	4.190780967989632e-05	BIRC3;CD40;CD83;PLAC8;PPM1K;RHOH;SOD2	7	199	21385	100	GSE9988_2034_200_DN	0.0021101949146921247	2
BMMCMultiOme	GEX	B	2	100	c7	GOLDRATH_NAIVE_VS_MEMORY_CD8_TCELL_DN	4.326324120943808e-05	CD22;GPHN;IRF8;ITGB1;MS4A1;S100A10;STX7	7	200	21385	100	GSE1000002_1581_200_DN	0.0021101949146921247	2
BMMCMultiOme	GEX	B	2	100	c7	GSE18893_TCONV_VS_TREG_24H_CULTURE_UP	4.326324120943808e-05	AFF3;IGHG1;ITGB1;JCHAIN;S100A10;STX7;TPD52	7	200	21385	100	GSE18893_1274_200_UP	0.0021101949146921247	2
BMMCMultiOme	GEX	B	2	100	c7	GSE21063_WT_VS_NFATC1_KO_BCELL_UP	4.326324120943808e-05	AFF3;BBS9;EAF2;FCRL1;PLAC8;RHOH;TCL1A	7	200	21385	100	GSE21063_3438_200_UP	0.0021101949146921247	2
BMMCMultiOme	GEX	B	2	100	c7	GSE24634_IL4_VS_CTRL_TREATED_NAIVE_CD4_TCELL_DAY5_UP	4.326324120943808e-05	CD81;CD83;EPB41L2;GRK3;HLA-DPB1;SNX2;YBX3	7	200	21385	100	GSE24634_1454_200_UP	0.0021101949146921247	2
BMMCMultiOme	GEX	B	2	100	c7	GSE2770_UNTREATED_VS_ACT_CD4_TCELL_6H_DN	4.326324120943808e-05	BIRC3;CD40;DOP1A;FCMR;GPHN;NFKBID;SNHG12	7	200	21385	100	GSE2770_2772_200_DN	0.0021101949146921247	2
BMMCMultiOme	GEX	B	2	100	c7	GSE29164_UNTREATED_VS_CD8_TCELL_TREATED_MELANOMA_DAY7_UP	4.326324120943808e-05	ADAM19;CMTM7;IRF8;JCHAIN;PLAC8;S100A10;SOD2	7	200	21385	100	GSE29164_2439_200_UP	0.0021101949146921247	2
BMMCMultiOme	GEX	B	2	100	c7	GSE29618_MONOCYTE_VS_MDC_DAY7_FLU_VACCINE_DN	4.326324120943808e-05	AFF3;BANK1;BCL11A;EPB41L2;HLA-DPB1;HLA-DRB1;TPD52	7	200	21385	100	GSE29618_2183_200_DN	0.0021101949146921247	2
BMMCMultiOme	GEX	B	2	100	c7	GSE39110_UNTREATED_VS_IL2_TREATED_CD8_TCELL_DAY6_POST_IMMUNIZATION_DN	4.326324120943808e-05	AFF3;CD81;CD83;FAM43A;FCRL1;MTSS1;TPD52	7	200	21385	100	GSE39110_2726_200_DN	0.0021101949146921247	2
BMMCMultiOme	GEX	B	2	100	c7	GSE40273_EOS_KO_VS_WT_TREG_DN	4.326324120943808e-05	ATXN7L1;BLK;CD22;FCMR;IKZF3;INVS;PLEKHA2	7	200	21385	100	GSE40273_1490_200_DN	0.0021101949146921247	2
BMMCMultiOme	GEX	B	2	100	c7	GSE40274_CTRL_VS_FOXP3_TRANSDUCED_ACTIVATED_CD4_TCELL_DN	4.326324120943808e-05	AFF3;ARHGAP24;ARID5B;CD81;FAM43A;S100A10;TMEM154	7	200	21385	100	GSE40274_1457_200_DN	0.0021101949146921247	2
BMMCMultiOme	GEX	B	2	100	c7	GSE7460_TCONV_VS_TREG_THYMUS_DN	4.326324120943808e-05	ADAM19;CD40;CD83;IKZF3;ITGB1;S100A10;TTN	7	200	21385	100	GSE7460_1328_200_DN	0.0021101949146921247	2
BMMCMultiOme	GEX	B	2	100	c7	GSE7852_TREG_VS_TCONV_LN_UP	4.326324120943808e-05	ARHGAP24;BANK1;CD81;CD83;IRF8;RABEP2;TMEM154	7	200	21385	100	GSE7852_1492_200_UP	0.0021101949146921247	2
BMMCMultiOme	GEX	B	2	100	c7	NAKAYA_PBMC_FLUARIX_FLUVIRIN_AGE_18_50YO_7DY_UP	7.62139073864366e-05	ADAM19;EAF2;FCMR;IGHA1;IGHG1;IGLC1;JCHAIN;METTL8;MS4A1;TPD52;TRAF5	11	573	21385	100	Suppl Table 1B, Tab DEGs_LAIV	0.0036829665060167834	2
BMMCMultiOme	GEX	B	2	100	c7	VOIGT_PBMC_FLUARIX_AGE_50_74YO_FEMALES_VS_MALES_0DY_TO_28D_UP	0.00010675178032223542	CD22;CD40;KHDRBS2	3	20	21385	100	Table 2	0.005111353591759143	2
BMMCMultiOme	GEX	B	2	100	c7	GSE6259_FLT3L_INDUCED_DEC205_POS_DC_VS_CD4_TCELL_UP	0.00011804062559371919	ARHGAP24;MEF2C;METTL8;MTSS1;SLC39A10;TPD52	6	163	21385	100	GSE6259_2691_200_UP	0.005600491136123823	2
BMMCMultiOme	GEX	B	2	100	c7	ZAK_PBMC_MRKAD5_HIV_1_GAG_POL_NEF_AGE_20_50YO_AD5_NAB_TITERS_GTE_200_VS_LTE_200_1DY_UP	0.00014855380741713738	BANK1;CD22;FCRL1;MS4A1;TCL1A;USP53	6	170	21385	100	Suppl Table 11	0.006984705593784144	2
BMMCMultiOme	GEX	B	2	100	c7	GSE25677_MPL_VS_R848_STIM_BCELL_UP	0.00016860650355975714	ARHGAP24;BLK;CD81;GRK3;MS4A1;PLAC8	6	174	21385	100	GSE25677_1567_200_UP	0.007856761982842611	2
BMMCMultiOme	GEX	B	2	100	c7	GSE37301_HEMATOPOIETIC_STEM_CELL_VS_CD4_TCELL_UP	0.00017940482304047833	CCDC50;CD83;EAF2;IRF8;POU2F2;YBX3	6	176	21385	100	GSE37301_2596_200_UP	0.008219659473726479	2
BMMCMultiOme	GEX	B	2	100	c7	LI_PBMC_MENACTRA_AGE_18_45YO_CORRELATED_WITH_ANTI_POLYSACCHARIDE_ANTIBODY_3DY_POSITIVE	0.00017954420003924479	CD83;HLA-DPB1;HLA-DRB1;NFKBID	4	60	21385	100	Supplementary Fig 13	0.008219659473726479	2
BMMCMultiOme	GEX	B	2	100	c7	THAKAR_PBMC_INACTIVATED_INFLUENZA_AGE_70PLS_VS_21_30YO_0DY_UP	0.00021451194362574982	ARL6IP1;ITGB1	2	5	21385	100	Suppl Table 2	0.009735111598111202	2
BMMCMultiOme	GEX	B	2	100	c7	GSE6259_33D1_POS_DC_VS_CD4_TCELL_UP	0.00022818654576609157	CDK14;NCAPD3;PLAC8;SINHCAF;WDFY4;YBX3	6	184	21385	100	GSE6259_2688_200_UP	0.010231685073041398	1
BMMCMultiOme	GEX	B	2	100	c7	GSE21927_UNTREATED_VS_GMCSF_IL6_TREATED_BONE_MARROW_DN	0.00024187753908633069	CMTM7;FCRL1;KCNQ5;PCDH9;STX7;TCL1A	6	186	21385	100	GSE21927_2528_200_DN	0.010231685073041398	1
BMMCMultiOme	GEX	B	2	100	c7	GSE21670_IL6_VS_TGFB_AND_IL6_TREATED_CD4_TCELL_UP	0.0002868683189323684	CMTM7;FCMR;LBH;NRIP1;PLAC8;SLC39A10	6	192	21385	100	GSE21670_2379_200_UP	0.010231685073041398	1
BMMCMultiOme	GEX	B	2	100	c7	GSE41087_WT_VS_FOXP3_MUT_ANTI_CD3_CD28_STIM_CD4_TCELL_UP	0.0003116999225819505	BIRC3;CD83;ERO1B;HLA-DPB1;HLA-DRB1;SOD2	6	195	21385	100	GSE41087_3902_200_UP	0.010231685073041398	1
BMMCMultiOme	GEX	B	2	100	c7	GSE22886_NAIVE_VS_IGG_IGA_MEMORY_BCELL_DN	0.00032034152650497853	IGHA1;ITGB1;JCHAIN;S100A10;SINHCAF;SP140	6	196	21385	100	GSE22886_1637_200_DN	0.010231685073041398	1
BMMCMultiOme	GEX	B	2	100	c7	GSE9988_ANTI_TREM1_VS_ANTI_TREM1_AND_LPS_MONOCYTE_DN	0.00032034152650497853	BIRC3;CD83;PPM1K;RHOH;SOD2;TPD52	6	196	21385	100	GSE9988_2036_200_DN	0.010231685073041398	1
BMMCMultiOme	GEX	B	2	100	c7	GSE9988_LOW_LPS_VS_VEHICLE_TREATED_MONOCYTE_UP	0.00032034152650497853	BIRC3;CD83;NFKBID;RHOH;SOD2;TPD52	6	196	21385	100	GSE9988_2045_200_UP	0.010231685073041398	1
BMMCMultiOme	GEX	B	2	100	c7	GSE26030_TH1_VS_TH17_DAY5_POST_POLARIZATION_DN	0.0003291700104170915	ARHGAP24;ARL6IP1;CD83;FAM43A;IRF8;KCNQ5	6	197	21385	100	GSE26030_2562_200_DN	0.010231685073041398	1
BMMCMultiOme	GEX	B	2	100	c7	GSE2706_UNSTIM_VS_8H_R848_DC_DN	0.0003291700104170915	ARHGAP24;BIRC3;NCK2;SINHCAF;SOD2;TTN	6	197	21385	100	GSE2706_1838_200_DN	0.010231685073041398	1
BMMCMultiOme	GEX	B	2	100	c7	GSE46242_CTRL_VS_EGR2_DELETED_ANERGIC_TH1_CD4_TCELL_DN	0.0003291700104170915	BIRC3;CD40;NFKBID;SINHCAF;STRBP;TPD52	6	197	21385	100	GSE46242_3746_200_DN	0.010231685073041398	1
BMMCMultiOme	GEX	B	2	100	c7	GSE9988_LPS_VS_VEHICLE_TREATED_MONOCYTE_UP	0.0003291700104170915	BIRC3;CD83;NFKBID;RHOH;SOD2;TPD52	6	197	21385	100	GSE9988_2042_200_UP	0.010231685073041398	1
BMMCMultiOme	GEX	B	2	100	c7	GSE16266_LPS_VS_HEATSHOCK_AND_LPS_STIM_MEF_DN	0.0003381882154470362	ARID5B;BIRC3;EAF2;GRK3;IGHG1;PPM1K	6	198	21385	100	GSE16266_3080_200_DN	0.010231685073041398	1
BMMCMultiOme	GEX	B	2	100	c7	GSE22886_IGM_MEMORY_BCELL_VS_BLOOD_PLASMA_CELL_UP	0.0003381882154470362	BANK1;FCMR;HLA-DPB1;IRF8;PAX5;TRAF5	6	198	21385	100	GSE22886_1644_200_UP	0.010231685073041398	1
BMMCMultiOme	GEX	B	2	100	c7	GSE22886_NAIVE_VS_IGG_IGA_MEMORY_BCELL_UP	0.0003381882154470362	CD22;FCER2;NCK2;PCDH9;TCL1A;YBX3	6	198	21385	100	GSE22886_1637_200_UP	0.010231685073041398	1
BMMCMultiOme	GEX	B	2	100	c7	GSE25087_TREG_VS_TCONV_ADULT_UP	0.0003381882154470362	CCDC50;FAM43A;MAPKBP1;MEF2C;SOD2;TRAF5	6	198	21385	100	GSE25087_1326_200_UP	0.010231685073041398	1
BMMCMultiOme	GEX	B	2	100	c7	GSE29618_PDC_VS_MDC_UP	0.0003381882154470362	ADAM19;BCL11A;IRF8;PLAC8;SETBP1;TCL1A	6	198	21385	100	GSE29618_2178_200_UP	0.010231685073041398	1
BMMCMultiOme	GEX	B	2	100	c7	GSE9988_LPS_VS_LPS_AND_ANTI_TREM1_MONOCYTE_UP	0.0003381882154470362	ATXN7L1;BIRC3;CD40;PLAC8;PPM1K;SINHCAF	6	198	21385	100	GSE9988_2040_200_UP	0.010231685073041398	1
BMMCMultiOme	GEX	B	2	100	c7	GSE11961_MEMORY_BCELL_DAY7_VS_PLASMA_CELL_DAY7_UP	0.0003473990052636312	BANK1;JCHAIN;MTSS1;PLEKHA2;PPM1K;WDFY4	6	199	21385	100	GSE11961_2468_200_UP	0.010231685073041398	1
BMMCMultiOme	GEX	B	2	100	c7	GSE17721_0.5H_VS_8H_LPS_BMDC_DN	0.0003473990052636312	ATXN7L1;BIRC3;IRF8;SERTAD1;SOD2;TRAF5	6	199	21385	100	GSE17721_1985_200_DN	0.010231685073041398	1
BMMCMultiOme	GEX	B	2	100	c7	GSE17721_CTRL_VS_LPS_12H_BMDC_DN	0.0003473990052636312	ARID5B;ATXN7L1;BIRC3;PLAC8;POU2F2;SERTAD1	6	199	21385	100	GSE17721_1859_200_DN	0.010231685073041398	1
BMMCMultiOme	GEX	B	2	100	c7	GSE17721_CTRL_VS_LPS_8H_BMDC_DN	0.0003473990052636312	ARID5B;BIRC3;IRF8;POU2F2;SERTAD1;TRAF5	6	199	21385	100	GSE17721_1858_200_DN	0.010231685073041398	1
BMMCMultiOme	GEX	B	2	100	c7	GSE17721_LPS_VS_PAM3CSK4_1H_BMDC_DN	0.0003473990052636312	BIRC3;EPB41L2;IRF8;ITGB1;MAPKBP1;NCK2	6	199	21385	100	GSE17721_1930_200_DN	0.010231685073041398	1
BMMCMultiOme	GEX	B	2	100	c7	GSE22886_NAIVE_CD8_TCELL_VS_MONOCYTE_UP	0.0003473990052636312	FCMR;LBH;NCK2;SP140;TPD52;TRAF5	6	199	21385	100	GSE22886_1660_200_UP	0.010231685073041398	1
BMMCMultiOme	GEX	B	2	100	c7	GSE24634_TEFF_VS_TCONV_DAY5_IN_CULTURE_DN	0.0003473990052636312	ARID5B;BBS9;FCMR;PLAC8;RHOH;RNF130	6	199	21385	100	GSE24634_1450_200_DN	0.010231685073041398	1
BMMCMultiOme	GEX	B	2	100	c7	GSE28237_FOLLICULAR_VS_LATE_GC_BCELL_UP	0.0003473990052636312	CD40;FAM43A;PPM1K;SNHG12;TLE1;TPD52	6	199	21385	100	GSE28237_1751_200_UP	0.010231685073041398	1
BMMCMultiOme	GEX	B	2	100	c7	GSE33292_WT_VS_TCF1_KO_DN3_THYMOCYTE_UP	0.0003473990052636312	MTSS1;RHOH;STX7;TLE1;TTN;YBX3	6	199	21385	100	GSE33292_2589_200_UP	0.010231685073041398	1
BMMCMultiOme	GEX	B	2	100	c7	GSE369_PRE_VS_POST_IL6_INJECTION_SOCS3_KO_LIVER_UP	0.0003473990052636312	ADAM19;ARID5B;IFRD1;S100A10;SLC12A2;TTN	6	199	21385	100	GSE369_2903_200_UP	0.010231685073041398	1
BMMCMultiOme	GEX	B	2	100	c7	GSE3982_BCELL_VS_TH1_UP	0.0003473990052636312	CD22;CD83;MEF2C;NCK2;PLAC8;TCL1A	6	199	21385	100	GSE3982_1821_200_UP	0.010231685073041398	1
BMMCMultiOme	GEX	B	2	100	c7	GSE39916_B_CELL_SPLEEN_VS_PLASMA_CELL_BONE_MARROW_UP	0.0003473990052636312	BBS9;CD81;EPB41L2;IKZF3;MTSS1;NFKBID	6	199	21385	100	GSE39916_3526_200_UP	0.010231685073041398	1
BMMCMultiOme	GEX	B	2	100	c7	GSE40273_XBP1_KO_VS_WT_TREG_DN	0.0003473990052636312	CD81;IGHG1;IKZF3;NCAPD3;SLC12A2;WDFY4	6	199	21385	100	GSE40273_1489_200_DN	0.010231685073041398	1
BMMCMultiOme	GEX	B	2	100	c7	GSE40666_UNTREATED_VS_IFNA_STIM_STAT4_KO_EFFECTOR_CD8_TCELL_90MIN_DN	0.0003473990052636312	CD40;IRF8;MEF2C;NRIP1;SLC12A2;STX7	6	199	21385	100	GSE40666_3509_200_DN	0.010231685073041398	1
BMMCMultiOme	GEX	B	2	100	c7	GSE43863_DAY6_EFF_VS_DAY150_MEM_TH1_CD4_TCELL_DN	0.0003473990052636312	BIRC3;CD81;FCER2;FCRL1;MAPKBP1;PPM1K	6	199	21385	100	GSE43863_3733_200_DN	0.010231685073041398	1
BMMCMultiOme	GEX	B	2	100	c7	GSE46242_TH1_VS_ANERGIC_TH1_CD4_TCELL_WITH_EGR2_DELETED_UP	0.0003473990052636312	BIRC3;CD40;CD83;NFKBID;NRIP1;SINHCAF	6	199	21385	100	GSE46242_3748_200_UP	0.010231685073041398	1
BMMCMultiOme	GEX	B	2	100	c7	GSE7831_1H_VS_4H_INFLUENZA_STIM_PDC_DN	0.0003473990052636312	AFF3;BANK1;EBF1;PCDH9;PLEKHA2;WDFY4	6	199	21385	100	GSE7831_3538_200_DN	0.010231685073041398	1
BMMCMultiOme	GEX	B	2	100	c7	GSE13411_SWITCHED_MEMORY_BCELL_VS_PLASMA_CELL_UP	0.0003568052660075751	ARHGAP24;CD22;LBH;METTL8;RHOH;S100A10	6	200	21385	100	GSE13411_1624_200_UP	0.010231685073041398	1
BMMCMultiOme	GEX	B	2	100	c7	GSE13522_WT_VS_IFNAR_KO_SKING_T_CRUZI_Y_STRAIN_INF_UP	0.0003568052660075751	ADAM19;BIRC3;CD81;IKZF3;PLAC8;YBX3	6	200	21385	100	GSE13522_3077_200_UP	0.010231685073041398	1
BMMCMultiOme	GEX	B	2	100	c7	GSE14769_UNSTIM_VS_60MIN_LPS_BMDM_DN	0.0003568052660075751	BIRC3;CD83;IFRD1;NFKBID;NRIP1;SOD2	6	200	21385	100	GSE14769_1131_200_DN	0.010231685073041398	1
BMMCMultiOme	GEX	B	2	100	c7	GSE15330_HSC_VS_GRANULOCYTE_MONOCYTE_PROGENITOR_DN	0.0003568052660075751	CD40;POU2F2;RNF130;SERTAD1;SIMC1;SLC12A2	6	200	21385	100	GSE15330_2822_200_DN	0.010231685073041398	1
BMMCMultiOme	GEX	B	2	100	c7	GSE16266_CTRL_VS_LPS_STIM_MEF_DN	0.0003568052660075751	BBS9;BCL11A;CD40;EBF1;HLA-DRB1;MS4A1	6	200	21385	100	GSE16266_3078_200_DN	0.010231685073041398	1
BMMCMultiOme	GEX	B	2	100	c7	GSE17186_MEMORY_VS_CD21HIGH_TRANSITIONAL_BCELL_DN	0.0003568052660075751	CD83;CMTM7;EPB41L2;FCRL1;NRIP1;S100A10	6	200	21385	100	GSE17186_3136_200_DN	0.010231685073041398	1
BMMCMultiOme	GEX	B	2	100	c7	GSE17580_UNINFECTED_VS_S_MANSONI_INF_TEFF_UP	0.0003568052660075751	BLK;FCRL1;HLA-DRB1;MEF2C;MS4A1;TLE1	6	200	21385	100	GSE17580_1297_200_UP	0.010231685073041398	1
BMMCMultiOme	GEX	B	2	100	c7	GSE17721_POLYIC_VS_CPG_2H_BMDC_DN	0.0003568052660075751	CD83;HLA-DRB1;NCK2;PAX5;SIMC1;USP53	6	200	21385	100	GSE17721_1940_200_DN	0.010231685073041398	1
BMMCMultiOme	GEX	B	2	100	c7	GSE18893_TCONV_VS_TREG_24H_CULTURE_DN	0.0003568052660075751	EPB41L2;FCER2;FCRL1;NCK2;NFKBID;STRBP	6	200	21385	100	GSE18893_1274_200_DN	0.010231685073041398	1
BMMCMultiOme	GEX	B	2	100	c7	GSE21360_NAIVE_VS_QUATERNARY_MEMORY_CD8_TCELL_UP	0.0003568052660075751	DOP1A;IFRD1;IRF8;SINHCAF;SNX2;SP140	6	200	21385	100	GSE21360_1266_200_UP	0.010231685073041398	1
BMMCMultiOme	GEX	B	2	100	c7	GSE22432_PDC_VS_TGFB1_TREATEDCOMMON_DC_PROGENITOR_DN	0.0003568052660075751	CD40;CMTM7;INVS;PLAC8;STX7;TRAF5	6	200	21385	100	GSE22432_3619_200_DN	0.010231685073041398	1
BMMCMultiOme	GEX	B	2	100	c7	GSE22432_UNTREATED_VS_TGFB1_TREATED_COMMON_DC_PROGENITOR_DN	0.0003568052660075751	AFF3;BBS9;BIRC3;CD81;INVS;POU2F2	6	200	21385	100	GSE22432_3613_200_DN	0.010231685073041398	1
BMMCMultiOme	GEX	B	2	100	c7	GSE23502_WT_VS_HDC_KO_MYELOID_DERIVED_SUPPRESSOR_CELL_BM_DN	0.0003568052660075751	MTSS1;PLAC8;S100A10;STX7;TMEM154;TPD52	6	200	21385	100	GSE23502_2651_200_DN	0.010231685073041398	1
BMMCMultiOme	GEX	B	2	100	c7	GSE23505_IL6_IL1_VS_IL6_IL1_IL23_TREATED_CD4_TCELL_DN	0.0003568052660075751	BIRC3;EPB41L2;ERO1B;IFRD1;IRF8;TPD52	6	200	21385	100	GSE23505_2887_200_DN	0.010231685073041398	1
BMMCMultiOme	GEX	B	2	100	c7	GSE24142_EARLY_THYMIC_PROGENITOR_VS_DN2_THYMOCYTE_FETAL_UP	0.0003568052660075751	BCL11A;BIRC3;CD81;FCRL1;IRF8;MEF2C	6	200	21385	100	GSE24142_2154_200_UP	0.010231685073041398	1
BMMCMultiOme	GEX	B	2	100	c7	GSE24210_RESTING_TREG_VS_TCONV_UP	0.0003568052660075751	AFF3;ATXN7L1;CD22;ERO1B;PLEKHA2;RHOH	6	200	21385	100	GSE24210_2706_200_UP	0.010231685073041398	1
BMMCMultiOme	GEX	B	2	100	c7	GSE25123_WT_VS_PPARG_KO_MACROPHAGE_ROSIGLITAZONE_STIM_UP	0.0003568052660075751	EPB41L2;KCNQ1;MTSS1;NCK2;NRIP1;PPM1K	6	200	21385	100	GSE25123_2322_200_UP	0.010231685073041398	1
BMMCMultiOme	GEX	B	2	100	c7	GSE27786_BCELL_VS_CD4_TCELL_UP	0.0003568052660075751	AFF3;CD81;FAM43A;SCAI;TPD52;TRAF5	6	200	21385	100	GSE27786_2099_200_UP	0.010231685073041398	1
BMMCMultiOme	GEX	B	2	100	c7	GSE29618_MONOCYTE_VS_MDC_DN	0.0003568052660075751	AFF3;BANK1;CD22;EPB41L2;GNG7;HLA-DPB1	6	200	21385	100	GSE29618_2177_200_DN	0.010231685073041398	1
BMMCMultiOme	GEX	B	2	100	c7	GSE3039_ALPHAALPHA_VS_ALPHABETA_CD8_TCELL_DN	0.0003568052660075751	BCL11A;EBF1;FCMR;FCRL1;IKZF3;PPM1K	6	200	21385	100	GSE3039_3209_200_DN	0.010231685073041398	1
BMMCMultiOme	GEX	B	2	100	c7	GSE30962_ACUTE_VS_CHRONIC_LCMV_PRIMARY_INF_CD8_TCELL_DN	0.0003568052660075751	CD81;CD83;CMSS1;IRF8;MEF2C;TPD52	6	200	21385	100	GSE30962_1572_200_DN	0.010231685073041398	1
BMMCMultiOme	GEX	B	2	100	c7	GSE34156_TLR1_TLR2_LIGAND_VS_NOD2_AND_TLR1_TLR2_LIGAND_24H_TREATED_MONOCYTE_DN	0.0003568052660075751	ARHGAP24;ATXN7L1;EAF2;HLA-DRB1;PLEKHA2;TLE1	6	200	21385	100	GSE34156_2951_200_DN	0.010231685073041398	1
BMMCMultiOme	GEX	B	2	100	c7	GSE3720_VD1_VS_VD2_GAMMADELTA_TCELL_DN	0.0003568052660075751	ARID5B;CD83;CMSS1;FAM43A;LBH;SNX2	6	200	21385	100	GSE3720_3349_200_DN	0.010231685073041398	1
BMMCMultiOme	GEX	B	2	100	c7	GSE37532_TREG_VS_TCONV_PPARG_KO_CD4_TCELL_FROM_VISCERAL_ADIPOSE_TISSUE_DN	0.0003568052660075751	BANK1;EAF2;ERO1B;MS4A1;PLEKHA2;TPD52	6	200	21385	100	GSE37532_2848_200_DN	0.010231685073041398	1
BMMCMultiOme	GEX	B	2	100	c7	GSE39820_CTRL_VS_TGFBETA1_IL6_CD4_TCELL_DN	0.0003568052660075751	EAF2;EPB41L2;LBH;PLAC8;RNF130;SERTAD1	6	200	21385	100	GSE39820_1557_200_DN	0.010231685073041398	1
BMMCMultiOme	GEX	B	2	100	c7	GSE40666_NAIVE_VS_EFFECTOR_CD8_TCELL_DN	0.0003568052660075751	BLK;PLAC8;PLEKHA2;S100A10;SNX2;TRAF5	6	200	21385	100	GSE40666_3510_200_DN	0.010231685073041398	1
BMMCMultiOme	GEX	B	2	100	c7	GSE40666_WT_VS_STAT1_KO_CD8_TCELL_UP	0.0003568052660075751	BBS9;BIRC3;MTSS1;NCK2;NRIP1;PPM1K	6	200	21385	100	GSE40666_3512_200_UP	0.010231685073041398	1
BMMCMultiOme	GEX	B	2	100	c7	GSE411_UNSTIM_VS_100MIN_IL6_STIM_MACROPHAGE_DN	0.0003568052660075751	ADAM19;CD22;CD40;CMTM7;FCRL1;SNX2	6	200	21385	100	GSE411_2909_200_DN	0.010231685073041398	1
BMMCMultiOme	GEX	B	2	100	c7	GSE4535_BM_DERIVED_DC_VS_FOLLICULAR_DC_UP	0.0003568052660075751	FCRL1;ITGB1;LBH;S100A10;SNX2;YBX3	6	200	21385	100	GSE4535_3052_200_UP	0.010231685073041398	1
BMMCMultiOme	GEX	B	2	100	c7	GSE5679_PPARG_LIGAND_ROSIGLITAZONE_VS_ROSIGLITAZONE_AND_RARA_AGONIST_AM580_TREATED_DC_UP	0.0003568052660075751	CD22;CD83;FCRL1;ITGB1;LBH;YBX3	6	200	21385	100	GSE5679_3392_200_UP	0.010231685073041398	1
BMMCMultiOme	GEX	B	2	100	c7	GSE7852_LN_VS_THYMUS_TREG_UP	0.0003568052660075751	BANK1;FCMR;MS4A1;TMEM154;TPD52;TTN	6	200	21385	100	GSE7852_1495_200_UP	0.010231685073041398	1
BMMCMultiOme	GEX	B	2	100	c7	GSE7852_TREG_VS_TCONV_UP	0.0003568052660075751	ARID5B;BIRC3;CD81;CD83;IRF8;YBX3	6	200	21385	100	GSE7852_1501_200_UP	0.010231685073041398	1
BMMCMultiOme	GEX	B	2	100	c7	KAECH_DAY8_EFF_VS_DAY15_EFF_CD8_TCELL_DN	0.0003568052660075751	BLK;CD22;CD40;FCER2;IGHG1;JCHAIN	6	200	21385	100	GSE1000001_1577_200_DN	0.010231685073041398	1
BMMCMultiOme	GEX	B	2	100	c7	FULLER_PBMC_F_TULARENSIS_VACCINE_LVS_AGE_22_54YO_336HR_DN	0.0004459304340928204	CD81;CD83;SOD2	3	32	21385	100	Fig 6	0.012717546095794698	1
BMMCMultiOme	GEX	B	2	100	c7	NAKAYA_PLASMACYTOID_DENDRITIC_CELL_FLUMIST_AGE_18_50YO_7DY_UP	0.0005098444677047898	ARHGAP24;BANK1;BCL11A;EAF2;ERO1B;FCMR;GRK3;IFRD1;MEF2C;NCK2;RNF130;S100A10;SOD2;TCL1A;TPD52	15	1215	21385	100	Supplementary Table 2a: LAIV-pDC	0.014461294983430968	1
BMMCMultiOme	GEX	B	2	100	c7	NAKAYA_PLASMACYTOID_DENDRITIC_CELL_FLUARIX_FLUVIRIN_AGE_18_50YO_7DY_UP	0.0005766640675636036	CD22;CD40;IGHA1;IGHG1;MEF2C;MTSS1	6	219	21385	100	Supplementary Table 2a: TIV-pDC	0.016268160911429446	1
BMMCMultiOme	GEX	B	2	100	c7	GSE6259_FLT3L_INDUCED_33D1_POS_DC_VS_CD8_TCELL_UP	0.0006195115387170392	ATXN7L1;CDK14;MEF2C;PLAC8;SLC12A2	5	146	21385	100	GSE6259_2686_200_UP	0.017382960863248535	1
BMMCMultiOme	GEX	B	2	100	c7	GSE40274_CTRL_VS_EOS_TRANSDUCED_ACTIVATED_CD4_TCELL_DN	0.0007001226743621312	AFF3;ATXN7L1;CD22;SLC12A2;STRBP	5	150	21385	100	GSE40274_1458_200_DN	0.01953978736628857	1
BMMCMultiOme	GEX	B	2	100	c7	FULLER_PBMC_F_TULARENSIS_VACCINE_LVS_AGE_22_54YO_18HR_TO_48HR_EARLY_DN	0.0007431821365847835	CD40;RHOH;TRAF5	3	38	21385	100	Table 3	0.020631210483170133	1
BMMCMultiOme	GEX	B	2	100	c7	HOEK_MONOCYTE_2011_2012_TIV_ADULT_7DY_UP	0.0007628628317384866	FCMR;GPHN	2	9	21385	100	S6 Dataset	0.021065508565307735	1
BMMCMultiOme	GEX	B	2	100	c7	GSE6269_E_COLI_VS_STAPH_AUREUS_INF_PBMC_UP	0.0008116351430508042	BCL11A;MAPKBP1;PCDH9;RHOH;TTN	5	155	21385	100	GSE6269_1521_200_UP	0.022294335850432355	1
BMMCMultiOme	GEX	B	2	100	c7	LI_PBMC_MENACTRA_AGE_18_45YO_CORRELATED_WITH_ANTI_DT_ANTIBODY_3DY_POSITIVE	0.0008645213562818567	HLA-DPB1;HLA-DRB1;NFKBID	3	40	21385	100	Supplementary Fig 13	0.023622706588664975	1
BMMCMultiOme	GEX	B	2	100	c7	GSE13547_WT_VS_ZFX_KO_BCELL_UP	0.0010169502781865358	CD83;JCHAIN;LBH;MEF2C;RHOH	5	163	21385	100	GSE13547_3168_200_UP	0.027643039072164224	1
BMMCMultiOme	GEX	B	2	100	c7	HARALAMBIEVA_PBMC_FLUARIX_AGE_50_74YO_CORR_WITH_28D_MEM_B_CELL_RESPONSE_AT_0DY_NEGATIVE	0.0010303039782887703	ARHGAP24;CCDC50;IRF8;KCNQ1;NRIP1;RNF130;SNX2;WDFY4	8	437	21385	100	Suppl Table S1	0.027860914314451254	1
BMMCMultiOme	GEX	B	2	100	c7	MATSUMIYA_BLOOD_MODIFIED_VACCINIA_ANKARA_VACCINE_AGE_4_6MO_VACCINATED_VS_CANDIN_PLACEBO_BCG_PRIMED_1DY_DN	0.0011583923350485382	FCMR;LINC00926	2	11	21385	100	Table 2	0.031163142250609902	1
BMMCMultiOme	GEX	B	2	100	c7	GSE7348_UNSTIM_VS_LPS_STIM_MACROPHAGE_DN	0.0012262556636465547	ARID5B;BIRC3;CD40;CD83;SOD2	5	170	21385	100	GSE7348_3131_200_DN	0.032819632351648045	1
BMMCMultiOme	GEX	B	2	100	c7	GSE3565_CTRL_VS_LPS_INJECTED_DUSP1_KO_SPLENOCYTES_DN	0.0012585712042017506	LBH;MTSS1;NRIP1;PLAC8;RHOH	5	171	21385	100	GSE3565_2621_200_DN	0.03351266895269865	1
BMMCMultiOme	GEX	B	2	100	c7	GSE4590_LARGE_PRE_BCELL_VS_VPREB_POS_LARGE_PRE_BCELL_UP	0.0013593026622701644	ATXN7L1;RNF130;S100A10;SLC12A2;TPD52	5	174	21385	100	GSE4590_3554_200_UP	0.03601117052988827	1
BMMCMultiOme	GEX	B	2	100	c7	GSE8685_IL2_ACT_IL2_STARVED_VS_IL21_ACT_IL2_STARVED_CD4_TCELL_UP	0.0013941662875358101	ARID5B;CD81;CD83;RHOH;TMEM154	5	175	21385	100	GSE8685_3177_200_UP	0.03674825179115855	1
BMMCMultiOme	GEX	B	2	100	c7	ERWIN_COHEN_BLOOD_LIVE_VACCINE_TC_83_AGE_23_48YO_VACCINATED_VS_CONTROL_14DY_UP	0.001410937861506712	BIRC3;IGHA1;IGHG1;ITGB1;JCHAIN;MS4A1;NRIP1;SLC39A10;TPD52;USP53	10	687	21385	100	Suppl mat, 2016HV0244R-s01.xlsx	0.03700344069951523	1
BMMCMultiOme	GEX	B	2	100	c7	GSE21360_TERTIARY_VS_QUATERNARY_MEMORY_CD8_TCELL_DN	0.0014658682015571535	CCDC50;CD40;CD83;FCMR;MS4A1	5	177	21385	100	GSE21360_1272_200_DN	0.038018665701127406	1
BMMCMultiOme	GEX	B	2	100	c7	GSE6269_STAPH_AUREUS_VS_STREP_PNEUMO_INF_PBMC_DN	0.001502721540604837	BANK1;BCL11A;CD22;FCER2;MS4A1	5	178	21385	100	GSE6269_1523_200_DN	0.038018665701127406	1
BMMCMultiOme	GEX	B	2	100	c7	GSE6092_IFNG_VS_IFNG_AND_B_BURGDORFERI_INF_ENDOTHELIAL_CELL_UP	0.0015784707409955663	BBS9;CD81;IRF8;LBH;STRBP	5	180	21385	100	GSE6092_3469_200_UP	0.038018665701127406	1
BMMCMultiOme	GEX	B	2	100	c7	NAKAYA_PBMC_FLUARIX_FLUVIRIN_AGE_18_50YO_CORRELATED_WITH_HAI_28DY_RESPONSE_AT_3DY_NEGATIVE	0.0015888782477095555	AFF3;ARHGAP24;BANK1;CCDC50;METTL8;RHOH;SINHCAF	7	363	21385	100	Suppl Table 5	0.038018665701127406	1
BMMCMultiOme	GEX	B	2	100	c7	LI_PBMC_MENACTRA_AGE_18_45YO_7DY_UP	0.0016328206524739751	IGHG1;JCHAIN	2	13	21385	100	Fig 4	0.038018665701127406	1
BMMCMultiOme	GEX	B	2	100	c7	GSE6259_DEC205_POS_DC_VS_CD8_TCELL_UP	0.0017801127806306596	BLK;ITGB1;MS4A1;RHOH;TPD52	5	185	21385	100	GSE6259_2695_200_UP	0.038018665701127406	1
BMMCMultiOme	GEX	B	2	100	c7	GSE32255_UNSTIM_VS_4H_LPS_STIM_DC_UP	0.0018226054668611642	CD22;FCRL1;RHOH;SLC12A2;TMEM154	5	186	21385	100	GSE32255_3065_200_UP	0.038018665701127406	1
BMMCMultiOme	GEX	B	2	100	c7	SCHERER_PBMC_APSV_WETVAX_AGE_18_32YO_5_TO_7DY_DN	0.001909816410722039	IGHG1;MS4A1;RHOH;TCL1A;TPD52	5	188	21385	100	Suppl Table 1	0.038018665701127406	1
BMMCMultiOme	GEX	B	2	100	c7	GSE21927_SPLEEN_MONOCYTE_VS_GMCSF_GCSF_BONE_MARROW_UP	0.001954550048735311	CD40;LINC00926;MTSS1;SLC39A10;TCL1A	5	189	21385	100	GSE21927_2526_200_UP	0.038018665701127406	1
BMMCMultiOme	GEX	B	2	100	c7	GSE46606_DAY1_VS_DAY3_CD40L_IL2_IL5_STIMULATED_BCELL_UP	0.0020000460703433437	BCL11A;KCNQ1;LINC00926;PLEKHA2;TMEM154	5	190	21385	100	GSE46606_3725_200_UP	0.038018665701127406	1
BMMCMultiOme	GEX	B	2	100	c7	GSE29614_DAY3_VS_DAY7_TIV_FLU_VACCINE_PBMC_DN	0.002046312193827175	EAF2;GNG7;JCHAIN;SP140;TPD52	5	191	21385	100	GSE29614_2208_200_DN	0.038018665701127406	1
BMMCMultiOme	GEX	B	2	100	c7	GSE11057_CD4_EFF_MEM_VS_PBMC_DN	0.0021898085085200027	GRK3;RNF130;SETBP1;STX7;WDFY4	5	194	21385	100	GSE11057_1614_200_DN	0.038018665701127406	1
BMMCMultiOme	GEX	B	2	100	c7	GSE17974_CTRL_VS_ACT_IL4_AND_ANTI_IL12_4H_CD4_TCELL_UP	0.0021898085085200027	BBS9;GPHN;PLAC8;TPD52;TTN	5	194	21385	100	GSE17974_1191_200_UP	0.038018665701127406	1
BMMCMultiOme	GEX	B	2	100	c7	GSE2706_2H_VS_8H_LPS_STIM_DC_DN	0.0021898085085200027	NCK2;PLAC8;PPM1K;SINHCAF;SP140	5	194	21385	100	GSE2706_1850_200_DN	0.038018665701127406	1
BMMCMultiOme	GEX	B	2	100	c7	GSE2706_UNSTIM_VS_2H_LPS_DC_DN	0.0021898085085200027	BIRC3;FAM43A;IRF8;SOD2;TTN	5	194	21385	100	GSE2706_1839_200_DN	0.038018665701127406	1
BMMCMultiOme	GEX	B	2	100	c7	GSE11057_CD4_CENT_MEM_VS_PBMC_DN	0.002239232418676269	PAX5;SETBP1;SNX2;TMEM154;WDFY4	5	195	21385	100	GSE11057_1615_200_DN	0.038018665701127406	1
BMMCMultiOme	GEX	B	2	100	c7	GSE46606_IRF4_KO_VS_WT_CD40L_IL2_IL5_1DAY_STIMULATED_BCELL_DN	0.002239232418676269	ARHGAP24;ERO1B;FCMR;POU2F2;SOD2	5	195	21385	100	GSE46606_3707_200_DN	0.038018665701127406	1
BMMCMultiOme	GEX	B	2	100	c7	GSE9509_LPS_VS_LPS_AND_IL10_STIM_IL10_KO_MACROPHAGE_20MIN_UP	0.002239232418676269	ATXN7L1;BIRC3;NRIP1;PAX5;SNHG12	5	195	21385	100	GSE9509_3053_200_UP	0.038018665701127406	1
BMMCMultiOme	GEX	B	2	100	c7	GSE12845_PRE_GC_VS_DARKZONE_GC_TONSIL_BCELL_UP	0.002289465164544627	BANK1;BLK;FCMR;METTL8;PLAC8	5	196	21385	100	GSE12845_2028_200_UP	0.038018665701127406	1
BMMCMultiOme	GEX	B	2	100	c7	GSE20727_CTRL_VS_H2O2_TREATED_DC_DN	0.002289465164544627	FCMR;KHDRBS2;PPM1K;RNF130;STX7	5	196	21385	100	GSE20727_3542_200_DN	0.038018665701127406	1
BMMCMultiOme	GEX	B	2	100	c7	GSE22886_IGA_VS_IGM_MEMORY_BCELL_UP	0.002289465164544627	ARID5B;IGHA1;ITGB1;SINHCAF;TLE1	5	196	21385	100	GSE22886_1639_200_UP	0.038018665701127406	1
BMMCMultiOme	GEX	B	2	100	c7	GSE360_L_MAJOR_VS_M_TUBERCULOSIS_MAC_UP	0.002289465164544627	CD83;KCNQ1;MEF2C;NCAPD3;TRAF5	5	196	21385	100	GSE360_1043_200_UP	0.038018665701127406	1
BMMCMultiOme	GEX	B	2	100	c7	GSE11057_NAIVE_CD4_VS_PBMC_CD4_TCELL_DN	0.0023405145175166963	CCDC50;RNF130;SETBP1;TMEM154;WDFY4	5	197	21385	100	GSE11057_1612_200_DN	0.038018665701127406	1
BMMCMultiOme	GEX	B	2	100	c7	GSE14000_UNSTIM_VS_16H_LPS_DC_TRANSLATED_RNA_DN	0.0023405145175166963	ADAM19;BIRC3;EAF2;SIMC1;SOD2	5	197	21385	100	GSE14000_1532_200_DN	0.038018665701127406	1
BMMCMultiOme	GEX	B	2	100	c7	GSE17974_1H_VS_72H_UNTREATED_IN_VITRO_CD4_TCELL_UP	0.0023405145175166963	FCMR;IFRD1;NFKBID;RHOH;TTN	5	197	21385	100	GSE17974_1207_200_UP	0.038018665701127406	1
BMMCMultiOme	GEX	B	2	100	c7	GSE21546_ELK1_KO_VS_SAP1A_KO_AND_ELK1_KO_DP_THYMOCYTES_DN	0.0023405145175166963	CMTM7;EPB41L2;FAM43A;INVS;TLE1	5	197	21385	100	GSE21546_3645_200_DN	0.038018665701127406	1
BMMCMultiOme	GEX	B	2	100	c7	GSE22886_NAIVE_CD4_TCELL_VS_MONOCYTE_UP	0.0023405145175166963	FCMR;LBH;NCK2;TPD52;TRAF5	5	197	21385	100	GSE22886_1663_200_UP	0.038018665701127406	1
BMMCMultiOme	GEX	B	2	100	c7	GSE27241_CTRL_VS_DIGOXIN_TREATED_RORGT_KO_CD4_TCELL_IN_TH17_POLARIZING_CONDITIONS_UP	0.0023405145175166963	ARL6IP1;EPB41L2;LINC00926;PLEKHG1;SCAI	5	197	21385	100	GSE27241_2894_200_UP	0.038018665701127406	1
BMMCMultiOme	GEX	B	2	100	c7	GSE36826_WT_VS_IL1R_KO_SKIN_UP	0.0023405145175166963	CD81;EPB41L2;HLA-DPB1;HLA-DRB1;PLEKHA2	5	197	21385	100	GSE36826_2303_200_UP	0.038018665701127406	1
BMMCMultiOme	GEX	B	2	100	c7	GSE3982_BCELL_VS_TH2_UP	0.0023405145175166963	CDK14;HLA-DRB1;IRF8;MEF2C;YBX3	5	197	21385	100	GSE3982_1822_200_UP	0.038018665701127406	1
BMMCMultiOme	GEX	B	2	100	c7	GSE42724_MEMORY_VS_B1_BCELL_DN	0.0023405145175166963	ARID5B;CD40;NCK2;NFKBID;SOD2	5	197	21385	100	GSE42724_3698_200_DN	0.038018665701127406	1
BMMCMultiOme	GEX	B	2	100	c7	GSE4984_LPS_VS_VEHICLE_CTRL_TREATED_DC_UP	0.0023405145175166963	EPB41L2;KCNQ1;PLAC8;POU2F2;USP53	5	197	21385	100	GSE4984_2749_200_UP	0.038018665701127406	1
BMMCMultiOme	GEX	B	2	100	c7	GSE9960_HEALTHY_VS_GRAM_POS_SEPSIS_PBMC_DN	0.0023405145175166963	BIRC3;IFRD1;PPM1K;SOD2;TPD52	5	197	21385	100	GSE9960_3817_200_DN	0.038018665701127406	1
BMMCMultiOme	GEX	B	2	100	c7	GSE9988_LOW_LPS_VS_CTRL_TREATED_MONOCYTE_UP	0.0023405145175166963	BIRC3;CD83;RHOH;SOD2;TPD52	5	197	21385	100	GSE9988_2044_200_UP	0.038018665701127406	1
BMMCMultiOme	GEX	B	2	100	c7	GSE9988_LPS_VS_CTRL_TREATED_MONOCYTE_UP	0.0023405145175166963	BIRC3;CD83;RHOH;SOD2;TPD52	5	197	21385	100	GSE9988_2041_200_UP	0.038018665701127406	1
BMMCMultiOme	GEX	B	2	100	c7	GSE17974_2.5H_VS_72H_IL4_AND_ANTI_IL12_ACT_CD4_TCELL_UP	0.002392388255912283	ARID5B;CD83;FCMR;NRIP1;RNF130	5	198	21385	100	GSE17974_1211_200_UP	0.038018665701127406	1
BMMCMultiOme	GEX	B	2	100	c7	GSE20727_CTRL_VS_H2O2_TREATED_DC_UP	0.002392388255912283	ARHGAP24;CD81;KHDRBS2;PLEKHG1;RNF130	5	198	21385	100	GSE20727_3542_200_UP	0.038018665701127406	1
BMMCMultiOme	GEX	B	2	100	c7	GSE22886_NAIVE_TCELL_VS_MONOCYTE_UP	0.002392388255912283	FCMR;LBH;NCK2;TPD52;TRAF5	5	198	21385	100	GSE22886_1654_200_UP	0.038018665701127406	1
BMMCMultiOme	GEX	B	2	100	c7	GSE24634_TREG_VS_TCONV_POST_DAY5_IL4_CONVERSION_DN	0.002392388255912283	CD81;CD83;HLA-DPB1;LBH;RNF130	5	198	21385	100	GSE24634_1446_200_DN	0.038018665701127406	1
BMMCMultiOme	GEX	B	2	100	c7	GSE2770_UNTREATED_VS_ACT_CD4_TCELL_2H_UP	0.002392388255912283	AFF3;BBS9;CD22;CD40;POU2F2	5	198	21385	100	GSE2770_2771_200_UP	0.038018665701127406	1
BMMCMultiOme	GEX	B	2	100	c7	GSE29618_PRE_VS_DAY7_POST_LAIV_FLU_VACCINE_PDC_DN	0.002392388255912283	ADAM19;ARHGAP24;IFRD1;IRF8;RNF130	5	198	21385	100	GSE29618_2193_200_DN	0.038018665701127406	1
BMMCMultiOme	GEX	B	2	100	c7	GSE360_CTRL_VS_T_GONDII_DC_DN	0.002392388255912283	CD83;IFRD1;NCK2;SOD2;TRAF5	5	198	21385	100	GSE360_1003_200_DN	0.038018665701127406	1
BMMCMultiOme	GEX	B	2	100	c7	GSE36888_STAT5_AB_KNOCKIN_VS_WT_TCELL_IL2_TREATED_2H_UP	0.002392388255912283	CMTM7;HLA-DRB1;MEF2C;PLEKHA2;SLC39A10	5	198	21385	100	GSE36888_2361_200_UP	0.038018665701127406	1
BMMCMultiOme	GEX	B	2	100	c7	GSE37301_COMMON_LYMPHOID_PROGENITOR_VS_RAG2_KO_NK_CELL_DN	0.002392388255912283	ARID5B;ATXN7L1;PLAC8;POU2F2;S100A10	5	198	21385	100	GSE37301_2613_200_DN	0.038018665701127406	1
BMMCMultiOme	GEX	B	2	100	c7	GSE37533_PPARG2_FOXP3_VS_FOXP3_TRANSDUCED_CD4_TCELL_PIOGLITAZONE_TREATED_DN	0.002392388255912283	IRF8;MEF2C;NCK2;NRIP1;YBX3	5	198	21385	100	GSE37533_2863_200_DN	0.038018665701127406	1
BMMCMultiOme	GEX	B	2	100	c7	GSE3982_EFF_MEMORY_VS_CENT_MEMORY_CD4_TCELL_DN	0.002392388255912283	EPB41L2;KCNQ1;RHOH;SINHCAF;TRAF5	5	198	21385	100	GSE3982_1828_200_DN	0.038018665701127406	1
BMMCMultiOme	GEX	B	2	100	c7	GSE9988_ANTI_TREM1_VS_LOW_LPS_MONOCYTE_DN	0.002392388255912283	BIRC3;CD83;PLAC8;RHOH;SOD2	5	198	21385	100	GSE9988_2035_200_DN	0.038018665701127406	1
BMMCMultiOme	GEX	B	2	100	c7	GSE11057_NAIVE_VS_CENT_MEMORY_CD4_TCELL_DN	0.002445094164434156	ADAM19;ARID5B;HLA-DRB1;ITGB1;KLHL5	5	199	21385	100	GSE11057_1611_200_DN	0.038018665701127406	1
BMMCMultiOme	GEX	B	2	100	c7	GSE11924_TH1_VS_TH2_CD4_TCELL_DN	0.002445094164434156	FCMR;IKZF3;SLC12A2;SNX2;WDFY4	5	199	21385	100	GSE11924_1091_200_DN	0.038018665701127406	1
BMMCMultiOme	GEX	B	2	100	c7	GSE11961_MARGINAL_ZONE_BCELL_VS_GERMINAL_CENTER_BCELL_DAY7_UP	0.002445094164434156	BIRC3;ERO1B;MEF2C;MRPL1;WDFY4	5	199	21385	100	GSE11961_2463_200_UP	0.038018665701127406	1
BMMCMultiOme	GEX	B	2	100	c7	GSE12366_PLASMA_CELL_VS_MEMORY_BCELL_DN	0.002445094164434156	BIRC3;CD22;HLA-DPB1;PLAC8;PLEKHA2	5	199	21385	100	GSE12366_2017_200_DN	0.038018665701127406	1
BMMCMultiOme	GEX	B	2	100	c7	GSE12845_IGD_POS_BLOOD_VS_PRE_GC_TONSIL_BCELL_UP	0.002445094164434156	BBS9;CD83;CDK14;NCK2;SNX2	5	199	21385	100	GSE12845_2021_200_UP	0.038018665701127406	1
BMMCMultiOme	GEX	B	2	100	c7	GSE19198_6H_VS_24H_IL21_TREATED_TCELL_UP	0.002445094164434156	BCL11A;BIRC3;CD40;CD83;CDK14	5	199	21385	100	GSE19198_2369_200_UP	0.038018665701127406	1
BMMCMultiOme	GEX	B	2	100	c7	GSE19888_ADENOSINE_A3R_INH_VS_ACT_IN_MAST_CELL_DN	0.002445094164434156	BBS9;IRF8;JCHAIN;PLAC8;WDFY4	5	199	21385	100	GSE19888_3597_200_DN	0.038018665701127406	1
BMMCMultiOme	GEX	B	2	100	c7	GSE19941_UNSTIM_VS_LPS_AND_IL10_STIM_IL10_KO_MACROPHAGE_UP	0.002445094164434156	ARID5B;EBF1;PLAC8;STX7;WDFY4	5	199	21385	100	GSE19941_3667_200_UP	0.038018665701127406	1
BMMCMultiOme	GEX	B	2	100	c7	GSE20754_WT_VS_TCF1_KO_MEMORY_CD8_TCELL_DN	0.002445094164434156	BBS9;CD81;CMTM7;GPHN;NCAPD3	5	199	21385	100	GSE20754_2450_200_DN	0.038018665701127406	1
BMMCMultiOme	GEX	B	2	100	c7	GSE23568_ID3_KO_VS_WT_CD8_TCELL_UP	0.002445094164434156	ADAM19;PLAC8;S100A10;SOD2;YBX3	5	199	21385	100	GSE23568_2919_200_UP	0.038018665701127406	1
BMMCMultiOme	GEX	B	2	100	c7	GSE2405_HEAT_KILLED_LYSATE_VS_LIVE_A_PHAGOCYTOPHILUM_STIM_NEUTROPHIL_9H_UP	0.002445094164434156	BANK1;CD83;HLA-DRB1;NCK2;YBX3	5	199	21385	100	GSE2405_3590_200_UP	0.038018665701127406	1
BMMCMultiOme	GEX	B	2	100	c7	GSE25085_FETAL_BM_VS_ADULT_BM_SP4_THYMIC_IMPLANT_DN	0.002445094164434156	ADAM19;BIRC3;CD22;SNX2;SOD2	5	199	21385	100	GSE25085_2627_200_DN	0.038018665701127406	1
BMMCMultiOme	GEX	B	2	100	c7	GSE25087_FETAL_VS_ADULT_TCONV_UP	0.002445094164434156	CCDC50;GRK3;KLHL5;METTL8;PLEKHG1	5	199	21385	100	GSE25087_1324_200_UP	0.038018665701127406	1
BMMCMultiOme	GEX	B	2	100	c7	GSE2706_2H_VS_8H_R848_AND_LPS_STIM_DC_DN	0.002445094164434156	BIRC3;MAPKBP1;NCK2;PCDH9;SOD2	5	199	21385	100	GSE2706_1851_200_DN	0.038018665701127406	1
BMMCMultiOme	GEX	B	2	100	c7	GSE2770_UNTREATED_VS_TGFB_AND_IL4_TREATED_ACT_CD4_TCELL_2H_DN	0.002445094164434156	ATXN7L1;FCRL1;MTSS1;SCAI;SNX2	5	199	21385	100	GSE2770_2759_200_DN	0.038018665701127406	1
BMMCMultiOme	GEX	B	2	100	c7	GSE33292_DN3_THYMOCYTE_VS_TCF1_KO_TCELL_LYMPHOMA_UP	0.002445094164434156	BIRC3;FCMR;MS4A1;MTSS1;TRAF5	5	199	21385	100	GSE33292_2590_200_UP	0.038018665701127406	1
BMMCMultiOme	GEX	B	2	100	c7	GSE34179_THPOK_KO_VS_WT_VA14I_NKTCELL_DN	0.002445094164434156	BCL11A;CD83;EBF1;FCER2;IRF8	5	199	21385	100	GSE34179_3503_200_DN	0.038018665701127406	1
BMMCMultiOme	GEX	B	2	100	c7	GSE36078_WT_VS_IL1R_KO_LUNG_DC_AFTER_AD5_INF_DN	0.002445094164434156	AFF3;CD81;FCRL1;TPD52;TRAF5	5	199	21385	100	GSE36078_3660_200_DN	0.038018665701127406	1
BMMCMultiOme	GEX	B	2	100	c7	GSE360_CTRL_VS_L_MAJOR_DC_DN	0.002445094164434156	ADAM19;CD40;POU2F2;S100A10;SOD2	5	199	21385	100	GSE360_1002_200_DN	0.038018665701127406	1
BMMCMultiOme	GEX	B	2	100	c7	GSE360_L_DONOVANI_VS_M_TUBERCULOSIS_DC_UP	0.002445094164434156	HLA-DPB1;KCNQ1;MTSS1;POU2F2;TRAF5	5	199	21385	100	GSE360_1024_200_UP	0.038018665701127406	1
BMMCMultiOme	GEX	B	2	100	c7	GSE360_L_MAJOR_VS_M_TUBERCULOSIS_DC_UP	0.002445094164434156	HLA-DPB1;KCNQ1;MEF2C;MTSS1;PCDH9	5	199	21385	100	GSE360_1028_200_UP	0.038018665701127406	1
BMMCMultiOme	GEX	B	2	100	c7	GSE369_SOCS3_KO_VS_IFNG_KO_LIVER_DN	0.002445094164434156	BLK;GNG7;NCAPD3;SLC12A2;SNHG12	5	199	21385	100	GSE369_2902_200_DN	0.038018665701127406	1
BMMCMultiOme	GEX	B	2	100	c7	GSE3982_DC_VS_TH1_DN	0.002445094164434156	ADAM19;EAF2;LBH;SP140;TPD52	5	199	21385	100	GSE3982_1800_200_DN	0.038018665701127406	1
BMMCMultiOme	GEX	B	2	100	c7	GSE40274_FOXP3_VS_FOXP3_AND_IRF4_TRANSDUCED_ACTIVATED_CD4_TCELL_DN	0.002445094164434156	CD22;HLA-DRB1;IKZF3;TMEM154;TRAF5	5	199	21385	100	GSE40274_1478_200_DN	0.038018665701127406	1
BMMCMultiOme	GEX	B	2	100	c7	GSE43863_LY6C_INT_CXCR5POS_VS_LY6C_LOW_CXCR5NEG_EFFECTOR_CD4_TCELL_UP	0.002445094164434156	BIRC3;FCER2;KCNQ1;MS4A1;RABEP2	5	199	21385	100	GSE43863_3744_200_UP	0.038018665701127406	1
BMMCMultiOme	GEX	B	2	100	c7	GSE45739_UNSTIM_VS_ACD3_ACD28_STIM_NRAS_KO_CD4_TCELL_DN	0.002445094164434156	CDK14;PAX5;PCDH9;TLE1;YBX3	5	199	21385	100	GSE45739_3751_200_DN	0.038018665701127406	1
BMMCMultiOme	GEX	B	2	100	c7	GSE7852_LN_VS_THYMUS_TCONV_UP	0.002445094164434156	BANK1;FCMR;ITGB1;MS4A1;TPD52	5	199	21385	100	GSE7852_1498_200_UP	0.038018665701127406	1
BMMCMultiOme	GEX	B	2	100	c7	GSE8621_UNSTIM_VS_LPS_PRIMED_AND_LPS_STIM_MACROPHAGE_DN	0.002445094164434156	AFF3;BANK1;IRF8;PLEKHA2;WDFY4	5	199	21385	100	GSE8621_3522_200_DN	0.038018665701127406	1
BMMCMultiOme	GEX	B	2	100	c7	GOLDRATH_NAIVE_VS_EFF_CD8_TCELL_DN	0.0024986400336245835	IRF8;ITGB1;JCHAIN;MS4A1;S100A10	5	200	21385	100	GSE1000002_1580_200_DN	0.038018665701127406	1
BMMCMultiOme	GEX	B	2	100	c7	GSE10240_IL22_VS_IL22_AND_IL17_STIM_PRIMARY_BRONCHIAL_EPITHELIAL_CELLS_DN	0.0024986400336245835	BANK1;BLK;HLA-DRB1;MEF2C;PLEKHA2	5	200	21385	100	GSE10240_2956_200_DN	0.038018665701127406	1
BMMCMultiOme	GEX	B	2	100	c7	GSE14000_UNSTIM_VS_16H_LPS_DC_DN	0.0024986400336245835	ADAM19;IRF8;NCK2;RHOH;USP53	5	200	21385	100	GSE14000_1534_200_DN	0.038018665701127406	1
BMMCMultiOme	GEX	B	2	100	c7	GSE15324_NAIVE_VS_ACTIVATED_CD8_TCELL_UP	0.0024986400336245835	ARID5B;CD40;IGHG1;SERTAD1;TRAF5	5	200	21385	100	GSE15324_1138_200_UP	0.038018665701127406	1
BMMCMultiOme	GEX	B	2	100	c7	GSE15330_WT_VS_IKAROS_KO_GRANULOCYTE_MONOCYTE_PROGENITOR_UP	0.0024986400336245835	CD81;GPHN;ITGB1;POU2F2;TRAF5	5	200	21385	100	GSE15330_2830_200_UP	0.038018665701127406	1
BMMCMultiOme	GEX	B	2	100	c7	GSE15330_WT_VS_IKAROS_KO_LYMPHOID_MULTIPOTENT_PROGENITOR_DN	0.0024986400336245835	CD40;CDK14;IFRD1;MS4A1;SIMC1	5	200	21385	100	GSE15330_2828_200_DN	0.038018665701127406	1
BMMCMultiOme	GEX	B	2	100	c7	GSE16385_MONOCYTE_VS_12H_IL4_TREATED_MACROPHAGE_UP	0.0024986400336245835	CD40;FAM43A;GRK3;PCDH9;PLAC8	5	200	21385	100	GSE16385_2265_200_UP	0.038018665701127406	1
BMMCMultiOme	GEX	B	2	100	c7	GSE16451_CTRL_VS_WEST_EQUINE_ENC_VIRUS_MATURE_NEURON_CELL_LINE_DN	0.0024986400336245835	CD81;CD83;IKZF3;S100A10;YBX3	5	200	21385	100	GSE16451_3455_200_DN	0.038018665701127406	1
BMMCMultiOme	GEX	B	2	100	c7	GSE16697_CD4_TCELL_VS_TFH_CD4_TCELL_UP	0.0024986400336245835	CD40;CD81;IKZF3;POU2F2;RNF130	5	200	21385	100	GSE16697_2667_200_UP	0.038018665701127406	1
BMMCMultiOme	GEX	B	2	100	c7	GSE17721_CTRL_VS_GARDIQUIMOD_8H_BMDC_DN	0.0024986400336245835	ATXN7L1;BIRC3;CD83;POU2F2;TRAF5	5	200	21385	100	GSE17721_1890_200_DN	0.038018665701127406	1
BMMCMultiOme	GEX	B	2	100	c7	GSE17721_POLYIC_VS_CPG_6H_BMDC_UP	0.0024986400336245835	BBS9;MEF2C;METTL8;PLEKHA2;SNX2	5	200	21385	100	GSE17721_1942_200_UP	0.038018665701127406	1
BMMCMultiOme	GEX	B	2	100	c7	GSE18203_CTRL_VS_INTRATUMORAL_CPG_INJ_MC38_TUMOR_DN	0.0024986400336245835	ADAM19;CD83;MRPL1;PLAC8;S100A10	5	200	21385	100	GSE18203_3834_200_DN	0.038018665701127406	1
BMMCMultiOme	GEX	B	2	100	c7	GSE19198_1H_VS_24H_IL21_TREATED_TCELL_DN	0.0024986400336245835	BIRC3;CD40;CD83;CDK14;KLHL5	5	200	21385	100	GSE19198_2368_200_DN	0.038018665701127406	1
BMMCMultiOme	GEX	B	2	100	c7	GSE1925_CTRL_VS_IFNG_PRIMED_MACROPHAGE_24H_IFNG_STIM_DN	0.0024986400336245835	BLK;ERO1B;METTL8;PLAC8;TPD52	5	200	21385	100	GSE1925_3040_200_DN	0.038018665701127406	1
BMMCMultiOme	GEX	B	2	100	c7	GSE19772_HCMV_INFL_VS_HCMV_INF_MONOCYTES_AND_PI3K_INHIBITION_DN	0.0024986400336245835	BLK;ERO1B;PLAC8;TRAF5;YBX3	5	200	21385	100	GSE19772_3043_200_DN	0.038018665701127406	1
BMMCMultiOme	GEX	B	2	100	c7	GSE20366_EX_VIVO_VS_DEC205_CONVERSION_NAIVE_CD4_TCELL_UP	0.0024986400336245835	ADAM19;PLAC8;PPM1K;RNF130;TMEM154	5	200	21385	100	GSE20366_1430_200_UP	0.038018665701127406	1
BMMCMultiOme	GEX	B	2	100	c7	GSE20366_TREG_VS_NAIVE_CD4_TCELL_UP	0.0024986400336245835	CD81;CD83;CMTM7;FCMR;RHOH	5	200	21385	100	GSE20366_1436_200_UP	0.038018665701127406	1
BMMCMultiOme	GEX	B	2	100	c7	GSE2128_CTRL_VS_MIMETOPE_NEGATIVE_SELECTION_DP_THYMOCYTE_NOD_UP	0.0024986400336245835	JCHAIN;MTSS1;PLAC8;RHOH;RNF130	5	200	21385	100	GSE2128_2392_200_UP	0.038018665701127406	1
BMMCMultiOme	GEX	B	2	100	c7	GSE21546_WT_VS_SAP1A_KO_AND_ELK1_KO_DP_THYMOCYTES_DN	0.0024986400336245835	AFF3;NRIP1;PLEKHA2;SLC12A2;TMEM154	5	200	21385	100	GSE21546_3639_200_DN	0.038018665701127406	1
BMMCMultiOme	GEX	B	2	100	c7	GSE22886_CTRL_VS_LPS_24H_DC_DN	0.0024986400336245835	BIRC3;CD83;MTSS1;SOD2;TPD52	5	200	21385	100	GSE22886_1667_200_DN	0.038018665701127406	1
BMMCMultiOme	GEX	B	2	100	c7	GSE22886_IGA_VS_IGM_MEMORY_BCELL_DN	0.0024986400336245835	ARHGAP24;PCDH9;PLEKHA2;TCL1A;YBX3	5	200	21385	100	GSE22886_1639_200_DN	0.038018665701127406	1
BMMCMultiOme	GEX	B	2	100	c7	GSE22886_IGG_IGA_MEMORY_BCELL_VS_BM_PLASMA_CELL_UP	0.0024986400336245835	CD22;HLA-DPB1;NRIP1;PAX5;STX7	5	200	21385	100	GSE22886_1643_200_UP	0.038018665701127406	1
BMMCMultiOme	GEX	B	2	100	c7	GSE22886_NAIVE_CD8_TCELL_VS_DC_DN	0.0024986400336245835	CD83;FCER2;HLA-DRB1;RNF130;SNX2	5	200	21385	100	GSE22886_1659_200_DN	0.038018665701127406	1
BMMCMultiOme	GEX	B	2	100	c7	GSE22935_UNSTIM_VS_48H_MBOVIS_BCG_STIM_MYD88_KO_MACROPHAGE_UP	0.0024986400336245835	BANK1;FCER2;JCHAIN;PPM1K;TRAF5	5	200	21385	100	GSE22935_2880_200_UP	0.038018665701127406	1
BMMCMultiOme	GEX	B	2	100	c7	GSE23502_BM_VS_COLON_TUMOR_MYELOID_DERIVED_SUPPRESSOR_CELL_DN	0.0024986400336245835	BCL11A;FCER2;FCRL1;JCHAIN;NCK2	5	200	21385	100	GSE23502_2653_200_DN	0.038018665701127406	1
BMMCMultiOme	GEX	B	2	100	c7	GSE23505_UNTREATED_VS_4DAY_IL6_IL1_IL23_TREATED_CD4_TCELL_UP	0.0024986400336245835	BANK1;BIRC3;CD40;CMTM7;IFRD1	5	200	21385	100	GSE23505_2885_200_UP	0.038018665701127406	1
BMMCMultiOme	GEX	B	2	100	c7	GSE24142_EARLY_THYMIC_PROGENITOR_VS_DN2_THYMOCYTE_ADULT_UP	0.0024986400336245835	BCL11A;CD81;HLA-DRB1;IRF8;MEF2C	5	200	21385	100	GSE24142_2151_200_UP	0.038018665701127406	1
BMMCMultiOme	GEX	B	2	100	c7	GSE25085_FETAL_BM_VS_ADULT_BM_SP4_THYMIC_IMPLANT_UP	0.0024986400336245835	ADAM19;CD40;CDK14;SERTAD1;SLC39A10	5	200	21385	100	GSE25085_2627_200_UP	0.038018665701127406	1
BMMCMultiOme	GEX	B	2	100	c7	GSE2585_CTEC_VS_MTEC_THYMUS_DN	0.0024986400336245835	AFF3;CD40;NFKBID;SOD2;USP53	5	200	21385	100	GSE2585_3568_200_DN	0.038018665701127406	1
BMMCMultiOme	GEX	B	2	100	c7	GSE26351_UNSTIM_VS_BMP_PATHWAY_STIM_HEMATOPOIETIC_PROGENITORS_UP	0.0024986400336245835	AFF3;BCL11A;CD40;LBH;STX7	5	200	21385	100	GSE26351_2246_200_UP	0.038018665701127406	1
BMMCMultiOme	GEX	B	2	100	c7	GSE26669_CTRL_VS_COSTIM_BLOCK_MLR_CD8_TCELL_DN	0.0024986400336245835	ARHGAP24;EBF1;FAM43A;SNX2;WDFY4	5	200	21385	100	GSE26669_2331_200_DN	0.038018665701127406	1
BMMCMultiOme	GEX	B	2	100	c7	GSE27670_CTRL_VS_LMP1_TRANSDUCED_GC_BCELL_UP	0.0024986400336245835	ADAM19;CDK14;ERO1B;HLA-DRB1;IRF8	5	200	21385	100	GSE27670_3495_200_UP	0.038018665701127406	1
BMMCMultiOme	GEX	B	2	100	c7	GSE2770_UNTREATED_VS_IL4_TREATED_ACT_CD4_TCELL_6H_DN	0.0024986400336245835	ATXN7L1;HLA-DRB1;INVS;SCAI;TPD52	5	200	21385	100	GSE2770_2769_200_DN	0.038018665701127406	1
BMMCMultiOme	GEX	B	2	100	c7	GSE3039_CD4_TCELL_VS_ALPHABETA_CD8_TCELL_UP	0.0024986400336245835	ADAM19;FCMR;FCRL1;JCHAIN;USP53	5	200	21385	100	GSE3039_3202_200_UP	0.038018665701127406	1
BMMCMultiOme	GEX	B	2	100	c7	GSE3039_NKT_CELL_VS_B2_BCELL_DN	0.0024986400336245835	ATXN7L1;SERTAD1;SOD2;STX7;USP53	5	200	21385	100	GSE3039_3207_200_DN	0.038018665701127406	1
BMMCMultiOme	GEX	B	2	100	c7	GSE3203_HEALTHY_VS_INFLUENZA_INFECTED_LN_BCELL_UP	0.0024986400336245835	CD83;ERO1B;FCER2;HLA-DRB1;PAX5	5	200	21385	100	GSE3203_2808_200_UP	0.038018665701127406	1
BMMCMultiOme	GEX	B	2	100	c7	GSE32164_ALTERNATIVELY_ACT_M2_VS_CMYC_INHIBITED_MACROPHAGE_UP	0.0024986400336245835	ERO1B;HLA-DRB1;ITGB1;JCHAIN;NCK2	5	200	21385	100	GSE32164_3502_200_UP	0.038018665701127406	1
BMMCMultiOme	GEX	B	2	100	c7	GSE32164_RESTING_DIFFERENTIATED_VS_ALTERNATIVELY_ACT_M2_MACROPHAGE_DN	0.0024986400336245835	BLK;CD22;HLA-DRB1;ITGB1;JCHAIN	5	200	21385	100	GSE32164_3500_200_DN	0.038018665701127406	1
BMMCMultiOme	GEX	B	2	100	c7	GSE339_CD8POS_VS_CD4CD8DN_DC_IN_CULTURE_UP	0.0024986400336245835	ADAM19;CD81;CDK14;CMTM7;SOD2	5	200	21385	100	GSE339_1510_200_UP	0.038018665701127406	1
BMMCMultiOme	GEX	B	2	100	c7	GSE339_EX_VIVO_VS_IN_CULTURE_CD4POS_DC_DN	0.0024986400336245835	BLK;CD83;SERTAD1;TPD52;YBX3	5	200	21385	100	GSE339_1511_200_DN	0.038018665701127406	1
BMMCMultiOme	GEX	B	2	100	c7	GSE36078_WT_VS_IL1R_KO_LUNG_DC_DN	0.0024986400336245835	ADAM19;IFRD1;IKZF3;PLAC8;STRBP	5	200	21385	100	GSE36078_3659_200_DN	0.038018665701127406	1
BMMCMultiOme	GEX	B	2	100	c7	GSE36392_TYPE_2_MYELOID_VS_MAC_IL25_TREATED_LUNG_DN	0.0024986400336245835	BBS9;FCMR;MAPKBP1;METTL8;SNHG12	5	200	21385	100	GSE36392_2067_200_DN	0.038018665701127406	1
BMMCMultiOme	GEX	B	2	100	c7	GSE369_PRE_VS_POST_IL6_INJECTION_IFNG_WT_LIVER_DN	0.0024986400336245835	CMTM7;FCMR;MTSS1;S100A10;SNX2	5	200	21385	100	GSE369_2905_200_DN	0.038018665701127406	1
BMMCMultiOme	GEX	B	2	100	c7	GSE37301_HEMATOPOIETIC_STEM_CELL_VS_COMMON_LYMPHOID_PROGENITOR_DN	0.0024986400336245835	BIRC3;NRIP1;RHOH;SCAI;SINHCAF	5	200	21385	100	GSE37301_2594_200_DN	0.038018665701127406	1
BMMCMultiOme	GEX	B	2	100	c7	GSE37533_PPARG1_FOXP3_VS_PPARG2_FOXP3_TRANSDUCED_CD4_TCELL_DN	0.0024986400336245835	ARID5B;BIRC3;MS4A1;PLEKHA2;PPM1K	5	200	21385	100	GSE37533_2858_200_DN	0.038018665701127406	1
BMMCMultiOme	GEX	B	2	100	c7	GSE39110_DAY3_VS_DAY6_POST_IMMUNIZATION_CD8_TCELL_DN	0.0024986400336245835	ADAM19;IKZF3;PLAC8;POU2F2;YBX3	5	200	21385	100	GSE39110_2724_200_DN	0.038018665701127406	1
BMMCMultiOme	GEX	B	2	100	c7	GSE39556_UNTREATED_VS_3H_POLYIC_INJ_MOUSE_CD8A_DC_DN	0.0024986400336245835	BCL11A;FCMR;MEF2C;NRIP1;TLE1	5	200	21385	100	GSE39556_3193_200_DN	0.038018665701127406	1
BMMCMultiOme	GEX	B	2	100	c7	GSE39556_UNTREATED_VS_3H_POLYIC_INJ_MOUSE_NK_CELL_DN	0.0024986400336245835	BCL11A;MEF2C;NRIP1;TLE1;YBX3	5	200	21385	100	GSE39556_3194_200_DN	0.038018665701127406	1
BMMCMultiOme	GEX	B	2	100	c7	GSE39820_CTRL_VS_IL1B_IL6_IL23A_CD4_TCELL_UP	0.0024986400336245835	CD83;CMTM7;ITGB1;SIMC1;TRAF5	5	200	21385	100	GSE39820_1556_200_UP	0.038018665701127406	1
BMMCMultiOme	GEX	B	2	100	c7	GSE39820_CTRL_VS_TGFBETA3_IL6_CD4_TCELL_UP	0.0024986400336245835	CD81;CD83;CMTM7;ITGB1;KCNQ5	5	200	21385	100	GSE39820_1559_200_UP	0.038018665701127406	1
BMMCMultiOme	GEX	B	2	100	c7	GSE39820_TGFBETA1_IL6_VS_TGFBETA1_IL6_IL23A_TREATED_CD4_TCELL_UP	0.0024986400336245835	BIRC3;EAF2;IKZF3;MTSS1;PLEKHA2	5	200	21385	100	GSE39820_1562_200_UP	0.038018665701127406	1
BMMCMultiOme	GEX	B	2	100	c7	GSE40068_CXCR5POS_BCL6POS_TFH_VS_CXCR5NEG_BCL6NEG_CD4_TCELL_DN	0.0024986400336245835	AFF3;CD81;MTSS1;NRIP1;RHOH	5	200	21385	100	GSE40068_2479_200_DN	0.038018665701127406	1
BMMCMultiOme	GEX	B	2	100	c7	GSE40273_GATA1_KO_VS_WT_TREG_DN	0.0024986400336245835	ARID5B;BIRC3;MEF2C;SCAI;STX7	5	200	21385	100	GSE40273_1491_200_DN	0.038018665701127406	1
BMMCMultiOme	GEX	B	2	100	c7	GSE40274_HELIOS_VS_FOXP3_AND_HELIOS_TRANSDUCED_ACTIVATED_CD4_TCELL_UP	0.0024986400336245835	CMTM7;FCRL1;IKZF3;SLC12A2;YBX3	5	200	21385	100	GSE40274_1488_200_UP	0.038018665701127406	1
BMMCMultiOme	GEX	B	2	100	c7	GSE40441_NRP1_POS_INDUCED_TREG_VS_NRP1_NEG_NATURAL_TREG_UP	0.0024986400336245835	BANK1;FCMR;S100A10;SLC12A2;TRAF5	5	200	21385	100	GSE40441_2405_200_UP	0.038018665701127406	1
BMMCMultiOme	GEX	B	2	100	c7	GSE40666_WT_VS_STAT1_KO_CD8_TCELL_DN	0.0024986400336245835	ADAM19;BLK;S100A10;SLC12A2;YBX3	5	200	21385	100	GSE40666_3512_200_DN	0.038018665701127406	1
BMMCMultiOme	GEX	B	2	100	c7	GSE40666_WT_VS_STAT4_KO_CD8_TCELL_WITH_IFNA_STIM_90MIN_DN	0.0024986400336245835	CD40;IKZF3;PLAC8;S100A10;YBX3	5	200	21385	100	GSE40666_3515_200_DN	0.038018665701127406	1
BMMCMultiOme	GEX	B	2	100	c7	GSE41867_DAY6_VS_DAY8_LCMV_CLONE13_EFFECTOR_CD8_TCELL_DN	0.0024986400336245835	ARID5B;EBF1;FCER2;FCRL1;SLC39A10	5	200	21385	100	GSE41867_1593_200_DN	0.038018665701127406	1
BMMCMultiOme	GEX	B	2	100	c7	GSE43863_TH1_VS_TFH_MEMORY_CD4_TCELL_DN	0.0024986400336245835	ERO1B;HLA-DRB1;PLEKHA2;RABEP2;TPD52	5	200	21385	100	GSE43863_3736_200_DN	0.038018665701127406	1
BMMCMultiOme	GEX	B	2	100	c7	GSE43955_1H_VS_20H_ACT_CD4_TCELL_WITH_TGFB_IL6_DN	0.0024986400336245835	BIRC3;CDK14;IRF8;NCK2;PLAC8	5	200	21385	100	GSE43955_2433_200_DN	0.038018665701127406	1
BMMCMultiOme	GEX	B	2	100	c7	GSE5542_IFNG_VS_IFNA_AND_IFNG_TREATED_EPITHELIAL_CELLS_24H_UP	0.0024986400336245835	CD81;EBF1;RNF130;STRBP;YBX3	5	200	21385	100	GSE5542_3336_200_UP	0.038018665701127406	1
BMMCMultiOme	GEX	B	2	100	c7	GSE5542_UNTREATED_VS_IFNA_TREATED_EPITHELIAL_CELLS_6H_UP	0.0024986400336245835	ARID5B;ARL6IP1;ITGB1;MEF2C;SP140	5	200	21385	100	GSE5542_3330_200_UP	0.038018665701127406	1
BMMCMultiOme	GEX	B	2	100	c7	GSE7460_CTRL_VS_FOXP3_OVEREXPR_TCONV_DN	0.0024986400336245835	GNG7;IKZF3;NRIP1;SOD2;WDFY4	5	200	21385	100	GSE7460_1344_200_DN	0.038018665701127406	1
BMMCMultiOme	GEX	B	2	100	c7	GSE7460_CTRL_VS_TGFB_TREATED_ACT_FOXP3_HET_TCONV_DN	0.0024986400336245835	CD40;FCRL1;GPHN;NRIP1;RABEP2	5	200	21385	100	GSE7460_1336_200_DN	0.038018665701127406	1
BMMCMultiOme	GEX	B	2	100	c7	GSE7460_TCONV_VS_TREG_LN_DN	0.0024986400336245835	BANK1;CD81;CD83;IRF8;SLC12A2	5	200	21385	100	GSE7460_1327_200_DN	0.038018665701127406	1
BMMCMultiOme	GEX	B	2	100	c7	GSE7831_CPG_VS_INFLUENZA_STIM_PDC_1H_DN	0.0024986400336245835	BIRC3;CD83;MAPKBP1;SLC12A2;STX7	5	200	21385	100	GSE7831_3533_200_DN	0.038018665701127406	1
BMMCMultiOme	GEX	B	2	100	c7	GSE8921_3H_VS_24H_TLR1_2_STIM_MONOCYTE_UP	0.0024986400336245835	CD40;CDK14;GPHN;RABEP2;TRAF5	5	200	21385	100	GSE8921_3129_200_UP	0.038018665701127406	1
BMMCMultiOme	GEX	B	2	100	c7	GSE9650_NAIVE_VS_MEMORY_CD8_TCELL_UP	0.0024986400336245835	BBS9;BIRC3;BLK;MS4A1;NRIP1	5	200	21385	100	GSE9650_1255_200_UP	0.038018665701127406	1
BMMCMultiOme	GEX	B	2	100	c7	KAECH_NAIVE_VS_MEMORY_CD8_TCELL_UP	0.0024986400336245835	BIRC3;BLK;FCER2;MS4A1;NRIP1	5	200	21385	100	GSE1000001_1576_200_UP	0.038018665701127406	1
BMMCMultiOme	GEX	B	2	100	c7	GSE32901_TH1_VS_TH17_NEG_CD4_TCELL_DN	0.002750125174665013	CD83;FAM43A;FCMR;TLE1	4	124	21385	100	GSE32901_3356_200_DN	0.04172355606562995	1
BMMCMultiOme	GEX	B	2	100	c7	FULLER_PBMC_F_TULARENSIS_VACCINE_LVS_AGE_22_54YO_48HR_UP	0.002798753587956236	CD81;HLA-DRB1;SOD2	3	60	21385	100	Fig 6	0.04233824630592346	1
BMMCMultiOme	GEX	B	2	100	c7	HOEK_NK_CELL_2011_2012_TIV_ADULT_7DY_UP	0.003154428856970765	IGHA1;JCHAIN	2	18	21385	100	S6 Dataset	0.04758082140037694	1
BMMCMultiOme	GEX	B	2	100	c7	FRANCO_BLOOD_SANOFI_PASTEUR_SA_INACTIVATED_INFLUENZA_VACCINE_CORRELATED_WITH_ANTIBODY_RESPONSE_AGE_18_40YO_0DY_POSITIVE	0.004704983099808893	BLK;TCL1A	2	22	21385	100	Suppl File 1, Table 3	0.07056122643075464	1
BMMCMultiOme	GEX	B	2	100	c7	NAKAYA_PBMC_FLUMIST_AGE_18_50YO_7DY_DN	0.006124500448745614	BIRC3;CCDC50;CD83;IFRD1;NFKBID;NRIP1;PAX5;SERTAD1;SOD2;YBX3	10	844	21385	100	Suppl Table 1A, Tab DEGs_TIV	0.09054891739944294	1
BMMCMultiOme	GEX	B	2	100	c7	GARCIA_PINERES_PBMC_HPV_16_L1_VLP_AGE_18_25YO_2MO_UP	0.06565809039252483	ADAM19;BIRC3;CD40;CD83	4	324	21385	100	Table III, see also Suppl Table III	0.2724163257856052	0
BMMCMultiOme	GEX	B	2	100	c7	SOBOLEV_PBMC_PANDEMRIX_AGE_18_64YO_RESPONDERS_VS_NONRESPONDERS_7DY_UP	0.09802449542423869	JCHAIN	1	22	21385	100	Suppl Fig 6a, Fig 4C	0.3920228671410741	0
BMMCMultiOme	GEX	B	2	100	c7	FLETCHER_PBMC_BCG_10W_INFANT_PPD_STIMULATED_VS_UNSTIMULATED_10W_DN	0.20759098236565887	RNF130;S100A10	2	181	21385	100	Additional File 2, Tab B PPD	0.5272834563870837	0
BMMCMultiOme	GEX	B	2	100	c7	NAKAYA_PBMC_FLUMIST_AGE_18_50YO_3DY_DN	0.2130573825494036	ERO1B;IFRD1;NFKBID;RHOH;SINHCAF	5	680	21385	100	Suppl Table 1B, Tab DEGs_LAIV	0.5272834563870837	0
BMMCMultiOme	GEX	B	2	100	c7	ERWIN_COHEN_BLOOD_VACCINE_TC_83_AGE_23_48YO_VACCINATED_VS_CONTROL_7DY_UP	0.2868311332860286	PPM1K	1	72	21385	100	Suppl mat, 2016HV0244R-s01.xlsx	0.62818786597557	0
BMMCMultiOme	GEX	B	2	100	c7	NAKAYA_PBMC_FLUARIX_FLUVIRIN_AGE_18_50YO_3DY_UP	0.33510233721452687	MTSS1;PLAC8;POU2F2;STX7	4	625	21385	100	Suppl Table 1A, Tab DEGs_TIV	0.7329836956926302	0
BMMCMultiOme	GEX	B	2	100	c7	FLETCHER_PBMC_BCG_10W_INFANT_BCG_STIMULATED_VS_UNSTIMULATED_10W_DN	0.3369089024627538	RNF130;S100A10	2	256	21385	100	Additional File 2, Tab A BCG	0.7366265445970306	0
BMMCMultiOme	GEX	B	2	100	c7	FLETCHER_PBMC_BCG_10W_INFANT_PPD_STIMULATED_VS_UNSTIMULATED_10W_UP	0.34781835235251896	SOD2	1	91	21385	100	Additional File 2, Tab B PPD	0.759524678212467	0
BMMCMultiOme	GEX	B	2	100	c7	NAKAYA_PBMC_FLUARIX_FLUVIRIN_AGE_18_50YO_7DY_DN	0.370752355687044	CD83;SERTAD1	2	276	21385	100	Suppl Table 1A, Tab DEGs_TIV	0.8089283212084794	0
BMMCMultiOme	GEX	B	2	100	c7	GARCIA_PINERES_PBMC_HPV_16_L1_VLP_AGE_18_25YO_2MO_DN	0.38908524916974424	FCMR;RNF130	2	287	21385	100	Table III, see also Suppl Table III	0.8398935077905062	0
BMMCMultiOme	GEX	B	2	100	c7	ERWIN_COHEN_BLOOD_TC_83_AGE_23_48YO_VACCINATED_VS_CONTROL_2DY_UP	0.4284013236000255	SP140	1	119	21385	100	Suppl mat, 2016HV0244R-s01.xlsx	0.8398935077905062	0
BMMCMultiOme	GEX	B	2	100	c7	FLETCHER_PBMC_BCG_10W_INFANT_BCG_STIMULATED_VS_UNSTIMULATED_10W_UP	0.44695551787270005	SOD2	1	126	21385	100	Additional File 2, Tab A BCG	0.8398935077905062	0
BMMCMultiOme	GEX	B	2	100	c7	FRANCO_BLOOD_SANOFI_PASTEUR_SA_INACTIVATED_INFLUENZA_VACCINE_CORRELATED_WITH_ANTIBODY_RESPONSE_AGE_18_40YO_1DY_POSITIVE	0.4547236095953437	SP140	1	129	21385	100	Suppl File 1, Table 3	0.8398935077905062	0
BMMCMultiOme	GEX	B	2	100	c7	NAKAYA_PBMC_FLUMIST_AGE_18_50YO_7DY_UP	0.4576369847349806	FCMR;IRF8;LBH;METTL8;POU2F2;SP140;STX7;TRAF5	8	1575	21385	100	Suppl Table 1B, Tab DEGs_LAIV	0.8398935077905062	0
BMMCMultiOme	GEX	B	2	100	c7	NAKAYA_PBMC_FLUARIX_FLUVIRIN_AGE_18_50YO_3DY_DN	0.6028325972552473	IFRD1;RHOH	2	432	21385	100	Suppl Table 1A, Tab DEGs_TIV	0.8398935077905062	0
BMMCMultiOme	GEX	B	2	100	c7	KANNAN_BLOOD_2012_2013_TIV_AGE_65PLS_REVACCINATED_IN_6_9_MO_VS_REVACCINATED_IN_12_13_MO_UP	0.6552444147016208	KLHL5	1	226	21385	100	Suppl Table, see also Fig 3	0.9015872924671128	0
BMMCMultiOme	GEX	B	2	100	c7	KANNAN_BLOOD_2012_2013_TIV_AGE_65PLS_REVACCINATED_IN_6_9_MO_VS_REVACCINATED_IN_12_13_MOS_DN	0.8012985058081874	RNF130	1	342	21385	100	Suppl Table, see also Fig 3	1.0	0
BMMCMultiOme	GEX	B	2	100	c7	ERWIN_COHEN_BLOOD_VACCINE_TC_83_AGE_23_48YO_VACCINATED_VS_CONTROL_14DY_DN	1.0		0	7	21385	100	Suppl mat, 2016HV0244R-s01.xlsx	1.0	0
BMMCMultiOme	GEX	B	2	100	c7	ERWIN_COHEN_BLOOD_VACCINE_TC_83_AGE_23_48YO_VACCINATED_VS_CONTROL_2DY_DN	1.0		0	32	21385	100	Suppl mat, 2016HV0244R-s01.xlsx	1.0	0
BMMCMultiOme	GEX	B	2	100	c7	ERWIN_COHEN_BLOOD_VACCINE_TC_83_AGE_23_48YO_VACCINATED_VS_CONTROL_7DY_DN	1.0		0	7	21385	100	Suppl mat, 2016HV0244R-s01.xlsx	1.0	0
BMMCMultiOme	GEX	B	2	100	c7	FRANCO_BLOOD_SANOFI_PASTEUR_SA_INACTIVATED_INFLUENZA_VACCINE_CORRELATED_WITH_ANTIBODY_RESPONSE_AGE_18_40YO_0DY_NEGATIVE	1.0		0	14	21385	100	Suppl File 1, Table 3	1.0	0
BMMCMultiOme	GEX	B	2	100	c7	FRANCO_BLOOD_SANOFI_PASTEUR_SA_INACTIVATED_INFLUENZA_VACCINE_CORRELATED_WITH_ANTIBODY_RESPONSE_AGE_18_40YO_14DY_NEGATIVE	1.0		0	28	21385	100	Suppl File 1, Table 3	1.0	0
BMMCMultiOme	GEX	B	2	100	c7	FRANCO_BLOOD_SANOFI_PASTEUR_SA_INACTIVATED_INFLUENZA_VACCINE_CORRELATED_WITH_ANTIBODY_RESPONSE_AGE_18_40YO_14DY_POSITIVE	1.0		0	24	21385	100	Suppl File 1, Table 3	1.0	0
BMMCMultiOme	GEX	B	2	100	c7	FRANCO_BLOOD_SANOFI_PASTEUR_SA_INACTIVATED_INFLUENZA_VACCINE_CORRELATED_WITH_ANTIBODY_RESPONSE_AGE_18_40YO_1DY_NEGATIVE	1.0		0	21	21385	100	Suppl File 1, Table 3	1.0	0
BMMCMultiOme	GEX	B	2	100	c7	FRANCO_BLOOD_SANOFI_PASTEUR_SA_INACTIVATED_INFLUENZA_VACCINE_CORRELATED_WITH_ANTIBODY_RESPONSE_AGE_18_40YO_3DY_POSITIVE	1.0		0	18	21385	100	Suppl File 1, Table 3	1.0	0
BMMCMultiOme	GEX	B	2	100	c7	RECHTIEN_PBMC_RVSV_ZEBOV_AGE_18_55YO_1DY_UP	1.0		0	10	21385	100	Table 2, NFKB1 and NFKB2 mentioned in text	1.0	0
BMMCMultiOme	GEX	DC	0	100	c2	SMID_BREAST_CANCER_NORMAL_LIKE_UP	3.360122538791341e-14	AIF1;BCL11A;CCDC88A;CPVL;CSF2RA;GPR183;HLA-DPA1;HLA-DQB1;HLA-DRB1;IGHM;IRF8;ITM2C;LILRA4;LY96;MEF2C;MYLK;P3H2;RNF125;TCF4;TEP1	20	483	22445	100	Fig 1S: normal up	1.615940651691921e-10	9
BMMCMultiOme	GEX	DC	0	100	c2	MCLACHLAN_DENTAL_CARIES_UP	4.213665323838125e-14	CEBPD;CPVL;HLA-DMA;HLA-DPA1;HLA-DPB1;HLA-DQA1;HLA-DQB1;HLA-DRB1;IGHM;IRF8;LY96;MNDA;RGS2;SOD2;TIMP1;TYMP	16	262	22445	100	Table 2S	1.615940651691921e-10	9
BMMCMultiOme	GEX	DC	0	100	c2	KEGG_MEDICUS_PATHOGEN_HTLV_1_TAX_TO_NFY_MEDIATED_TRANSCRIPTION	1.7589396968556184e-13	HLA-DMA;HLA-DPA1;HLA-DPB1;HLA-DQA1;HLA-DQB1;HLA-DRB1;HLA-DRB5	7	15	22445	100	N00508	3.093882082399463e-10	9
BMMCMultiOme	GEX	DC	0	100	c2	KEGG_MEDICUS_REFERENCE_ANTIGEN_PROCESSING_AND_PRESENTATION_BY_MHC_CLASS_II_MOLECULES	1.7589396968556184e-13	HLA-DMA;HLA-DPA1;HLA-DPB1;HLA-DQA1;HLA-DQB1;HLA-DRB1;HLA-DRB5	7	15	22445	100	N00590	3.093882082399463e-10	9
BMMCMultiOme	GEX	DC	0	100	c2	LIU_OVARIAN_CANCER_TUMORS_AND_XENOGRAFTS_XDGS_DN	2.0168722831808754e-13	AFF3;AIF1;CEBPD;CSF2RA;EGR1;GPR183;HLA-DMA;HLA-DPA1;HLA-DPB1;HLA-DQA1;HLA-DQB1;HLA-DRB1;HLA-DRB5;IGHM;IRF8;JAML;LGALS1;LY96;MEF2C;MNDA;NEGR1;NR4A3;NRP1;PLD4;PTPRE;RGS2;RUNX2;SERPINF1;SFMBT2;TCF4;TIMP1;TYMP;WDFY4	33	1717	22445	100	Table S3. Gene annotation information and summary statistics for XDGs.	3.093882082399463e-10	9
BMMCMultiOme	GEX	DC	0	100	c2	SCHUETZ_BREAST_CANCER_DUCTAL_INVASIVE_UP	3.8905421482685746e-12	CPVL;HLA-DMA;HLA-DPA1;HLA-DPB1;HLA-DQA1;HLA-DQB1;HLA-DRB1;IRF8;LGALS1;LY96;MEF2C;MNDA;NRP1;RGS2;SERPINF1;TCF4	16	352	22445	100	Table 3S	4.973409712869995e-09	8
BMMCMultiOme	GEX	DC	0	100	c2	LINDGREN_BLADDER_CANCER_CLUSTER_2B	1.7445543005296984e-11	AIF1;EGR1;HLA-DMA;HLA-DPB1;HLA-DQB1;HLA-DRB1;HLA-DRB5;IFITM2;IGLL1;LGALS1;MYLK;RGS2;RUNX2;SERPINF1;TBC1D8;TCF4	16	389	22445	100	Table 2SE	1.911533069294684e-08	7
BMMCMultiOme	GEX	DC	0	100	c2	GRAHAM_CML_QUIESCENT_VS_NORMAL_QUIESCENT_DN	2.1963925896826582e-11	AIF1;APP;AREG;HLA-DMA;HLA-DPA1;HLA-DPB1;HLA-DQA1;HLA-DQB1	8	45	22445	100	Table 3S: Ratio NG/CG > 3	2.1057913953582487e-08	7
BMMCMultiOme	GEX	DC	0	100	c2	KEGG_ASTHMA	5.26957483171318e-11	HLA-DMA;HLA-DPA1;HLA-DPB1;HLA-DQA1;HLA-DQB1;HLA-DRB1;HLA-DRB5	7	30	22445	100	hsa05310	4.4908487732488993e-08	7
BMMCMultiOme	GEX	DC	0	100	c2	KEGG_ALLOGRAFT_REJECTION	2.598045858872532e-10	HLA-DMA;HLA-DPA1;HLA-DPB1;HLA-DQA1;HLA-DQB1;HLA-DRB1;HLA-DRB5	7	37	22445	100	hsa05330	1.9363602295618236e-07	6
BMMCMultiOme	GEX	DC	0	100	c2	JIANG_MELANOMA_TRM10_LAMINA_PROPRIA	2.7770485691238667e-10	C12orf75;HLA-DMA;HLA-DPA1;HLA-DPB1;HLA-DQA1;HLA-DQB1;HLA-DRB1;HLA-DRB5;ITM2C	9	91	22445	100	Supplemental Table 1. Tissue resident memory T cells cluster-specific maker gene sets. Related to Figure 2.	1.9363602295618236e-07	6
BMMCMultiOme	GEX	DC	0	100	c2	GRAHAM_CML_DIVIDING_VS_NORMAL_QUIESCENT_DN	3.383138249494508e-10	AREG;BCL11A;CREM;HLA-DPA1;HLA-DQA1;HLA-DQB1;NRIP1;SOD2;TCF4	9	93	22445	100	Table 6S: Ratio NGvCD > 3	2.0804642135548705e-07	6
BMMCMultiOme	GEX	DC	0	100	c2	MANNE_COVID19_COMBINED_COHORT_VS_HEALTHY_DONOR_PLATELETS_DN	3.5262105314489327e-10	AFF3;CCDC50;COBLL1;CPVL;DACH1;HLA-DQA1;HLA-DQB1;HLA-DRB5;IRF8;LILRA4;PLD4;WDFY4	12	224	22445	100	Supplemental Table 4. Platelet differential gene expression analysis from COVID-19 patients. Genes with Log2(FC)<-2, pAdj<0.05.	2.0804642135548705e-07	6
BMMCMultiOme	GEX	DC	0	100	c2	KEGG_GRAFT_VERSUS_HOST_DISEASE	5.591476307835737e-10	HLA-DMA;HLA-DPA1;HLA-DPB1;HLA-DQA1;HLA-DQB1;HLA-DRB1;HLA-DRB5	7	41	22445	100	hsa05332	3.063330234364293e-07	6
BMMCMultiOme	GEX	DC	0	100	c2	JIANG_MELANOMA_TRM3_CD8	6.381648522563509e-10	AREG;CREM;HLA-DMA;HLA-DPA1;HLA-DPB1;HLA-DQA1;HLA-DQB1;HLA-DRB1;HLA-DRB5;IFITM2;JAML;LGALS1;RGS2;TUBB;TYMP	15	424	22445	100	Supplemental Table 1. Tissue resident memory T cells cluster-specific maker gene sets. Related to Figure 2.	3.2631496112041406e-07	6
BMMCMultiOme	GEX	DC	0	100	c2	RODWELL_AGING_KIDNEY_UP	6.984650039476653e-10	CCDC88A;HLA-DMA;HLA-DPA1;HLA-DQA1;HLA-DQB1;HLA-DRB1;IGHM;IRF8;ITM2C;JAML;PTPRE;RNF125;RUNX2;TIMP1;TXNDC5;TYMP	16	500	22445	100	Table 3S: coefficient > 0	3.3482666126741206e-07	6
BMMCMultiOme	GEX	DC	0	100	c2	KEGG_TYPE_I_DIABETES_MELLITUS	7.956461273587308e-10	HLA-DMA;HLA-DPA1;HLA-DPB1;HLA-DQA1;HLA-DQB1;HLA-DRB1;HLA-DRB5	7	43	22445	100	hsa04940	3.5897681157890967e-07	6
BMMCMultiOme	GEX	DC	0	100	c2	BASSO_CD40_SIGNALING_UP	8.510530124729497e-10	GPR183;HLA-DMA;HLA-DPB1;HLA-DQA1;HLA-DQB1;HLA-DRB1;LGALS1;MEF2C;PTPRE	9	103	22445	100	Table 1S: CD40 up-regulated genes	3.6264314475930696e-07	6
BMMCMultiOme	GEX	DC	0	100	c2	WALLACE_PROSTATE_CANCER_RACE_UP	9.51460462030995e-10	CEBPD;CREM;GPR183;HLA-DPB1;HLA-DQA1;HLA-DQB1;HLA-DRB1;IFITM2;IGHM;IRF8;LY96;NR4A3;TYMP	13	303	22445	100	Table 2S	3.840895654619859e-07	6
BMMCMultiOme	GEX	DC	0	100	c2	JIANG_MELANOMA_TRM2_CD8	1.0440381696153765e-09	CREM;HLA-DMA;HLA-DPA1;HLA-DPB1;HLA-DQA1;HLA-DQB1;HLA-DRB1;HLA-DRB5;NR4A3;RGS2	10	146	22445	100	Supplemental Table 1. Tissue resident memory T cells cluster-specific maker gene sets. Related to Figure 2.	4.003886380474969e-07	6
BMMCMultiOme	GEX	DC	0	100	c2	JIANG_MELANOMA_TRM4	1.771727277565918e-09	CCDC88A;DAPK1;EGR1;IFITM2;IRF8;MYO1E;NR4A3;PTPRE;RGS2;TBC1D8;WDFY4	11	203	22445	100	Supplemental Table 1. Tissue resident memory T cells cluster-specific maker gene sets. Related to Figure 2.	6.148648863241015e-07	6
BMMCMultiOme	GEX	DC	0	100	c2	KEGG_INTESTINAL_IMMUNE_NETWORK_FOR_IGA_PRODUCTION	1.7852724449932424e-09	HLA-DMA;HLA-DPA1;HLA-DPB1;HLA-DQA1;HLA-DQB1;HLA-DRB1;HLA-DRB5	7	48	22445	100	hsa04672	6.148648863241015e-07	6
BMMCMultiOme	GEX	DC	0	100	c2	REACTOME_PHOSPHORYLATION_OF_CD3_AND_TCR_ZETA_CHAINS	1.8437930098375927e-09	HLA-DPA1;HLA-DPB1;HLA-DQA1;HLA-DQB1;HLA-DRB1;HLA-DRB5	6	27	22445	100	R-HSA-202427	6.148648863241015e-07	6
BMMCMultiOme	GEX	DC	0	100	c2	HELLER_HDAC_TARGETS_SILENCED_BY_METHYLATION_UP	2.0592579698971898e-09	ALCAM;AREG;DOP1A;EGR1;HLA-DPA1;HLA-DPB1;HLA-DQA1;HLA-DRB1;MEF2C;RPS6KA2;SERPINF1;SMPD3;SOX4;TIMP1;UBE2S	15	462	22445	100	Table 3S	6.581045262129769e-07	6
BMMCMultiOme	GEX	DC	0	100	c2	KEGG_AUTOIMMUNE_THYROID_DISEASE	3.1970888406023045e-09	HLA-DMA;HLA-DPA1;HLA-DPB1;HLA-DQA1;HLA-DQB1;HLA-DRB1;HLA-DRB5	7	52	22445	100	hsa05320	9.80866856296787e-07	6
BMMCMultiOme	GEX	DC	0	100	c2	KEGG_CELL_ADHESION_MOLECULES_CAMS	8.26867751928255e-09	ALCAM;HLA-DMA;HLA-DPA1;HLA-DPB1;HLA-DQA1;HLA-DQB1;HLA-DRB1;HLA-DRB5;NEGR1	9	133	22445	100	hsa04514	2.4392598681883524e-06	5
BMMCMultiOme	GEX	DC	0	100	c2	REACTOME_INTERFERON_GAMMA_SIGNALING	1.3214667396373254e-08	HLA-DPA1;HLA-DPB1;HLA-DQA1;HLA-DQB1;HLA-DRB1;HLA-DRB5;IRF7;IRF8	8	98	22445	100	R-HSA-877300	3.753944404821587e-06	5
BMMCMultiOme	GEX	DC	0	100	c2	REACTOME_GENERATION_OF_SECOND_MESSENGER_MOLECULES	1.9464550791841066e-08	HLA-DPA1;HLA-DPB1;HLA-DQA1;HLA-DQB1;HLA-DRB1;HLA-DRB5	6	39	22445	100	R-HSA-202433	5.331896591907892e-06	5
BMMCMultiOme	GEX	DC	0	100	c2	KEGG_VIRAL_MYOCARDITIS	2.6835740686509317e-08	HLA-DMA;HLA-DPA1;HLA-DPB1;HLA-DQA1;HLA-DQB1;HLA-DRB1;HLA-DRB5	7	70	22445	100	hsa05416	7.097590726397464e-06	5
BMMCMultiOme	GEX	DC	0	100	c2	KEGG_LEISHMANIA_INFECTION	3.2738534650605e-08	HLA-DMA;HLA-DPA1;HLA-DPB1;HLA-DQA1;HLA-DQB1;HLA-DRB1;HLA-DRB5	7	72	22445	100	hsa05140	8.370152025671343e-06	5
BMMCMultiOme	GEX	DC	0	100	c2	GAURNIER_PSMD4_TARGETS	3.607964696768212e-08	HLA-DMA;HLA-DPA1;HLA-DPB1;HLA-DQA1;HLA-DQB1;HLA-DRB1;HLA-DRB5	7	73	22445	100	Table 1S	8.926802975552319e-06	5
BMMCMultiOme	GEX	DC	0	100	c2	BOQUEST_STEM_CELL_DN	4.9115625522218746e-08	AREG;CREM;HLA-DMA;HLA-DPA1;HLA-DPB1;HLA-DQA1;HLA-DQB1;HLA-DRB1;PTPRE;RPS6KA2	10	218	22445	100	Table 3S	1.1772401492356807e-05	4
BMMCMultiOme	GEX	DC	0	100	c2	HELLER_SILENCED_BY_METHYLATION_UP	5.532093263193223e-08	ALCAM;CENPF;GPR183;HLA-DMA;HLA-DPA1;HLA-DPB1;HLA-DQA1;HLA-DQB1;HLA-DRB1;NR4A3;SERPINF1	11	283	22445	100	Table 1S	1.2857925857179398e-05	4
BMMCMultiOme	GEX	DC	0	100	c2	GOZGIT_ESR1_TARGETS_DN	6.850633709012498e-08	AFF3;ALCAM;AREG;COBLL1;DACH1;HDAC9;HLA-DPA1;HLA-DQB1;HLA-DRB1;IRF7;NRP1;PPM1K;RPS6KA2;RUNX2;TCF4;TENT5A;TIMP1	17	788	22445	100	Table 1S	1.5454223690625252e-05	4
BMMCMultiOme	GEX	DC	0	100	c2	REACTOME_CYTOKINE_SIGNALING_IN_IMMUNE_SYSTEM	7.36671187196879e-08	APP;CEBPD;CSF2RA;EGR1;HLA-DPA1;HLA-DPB1;HLA-DQA1;HLA-DQB1;HLA-DRB1;HLA-DRB5;IFITM2;IRF7;IRF8;MEF2C;RPS6KA2;SOD2;TIMP1	17	792	22445	100	R-HSA-1280215	1.6143622873714464e-05	4
BMMCMultiOme	GEX	DC	0	100	c2	WP_EBOLA_VIRUS_INFECTION_IN_HOST	1.1430701995816074e-07	HLA-DMA;HLA-DPA1;HLA-DPB1;HLA-DQA1;HLA-DQB1;HLA-DRB1;HLA-DRB5;IRF7	8	129	22445	100	WP4217	2.4096270661888065e-05	4
BMMCMultiOme	GEX	DC	0	100	c2	RUTELLA_RESPONSE_TO_HGF_DN	1.1624015834287594e-07	AIF1;EGR1;HDAC9;HLA-DQA1;IFITM2;LRRK1;MEF2C;MYO15B;RAB11FIP1;RGS2	10	239	22445	100	Table 1S: HGF vs Ctrl <= -1	2.4096270661888065e-05	4
BMMCMultiOme	GEX	DC	0	100	c2	KEGG_ANTIGEN_PROCESSING_AND_PRESENTATION	1.3312943684397047e-07	HLA-DMA;HLA-DPA1;HLA-DPB1;HLA-DQA1;HLA-DQB1;HLA-DRB1;HLA-DRB5	7	88	22445	100	hsa04612	2.6871125805085615e-05	4
BMMCMultiOme	GEX	DC	0	100	c2	WP_ALLOGRAFT_REJECTION	1.4397096397806906e-07	HLA-DMA;HLA-DPA1;HLA-DPB1;HLA-DQA1;HLA-DQB1;HLA-DRB1;HLA-DRB5	7	89	22445	100	WP2328	2.8314289582353584e-05	4
BMMCMultiOme	GEX	DC	0	100	c2	UNTERMAN_PROGRESSIVE_VS_STABLE_IPF_NK_CELL_DN	1.786362512648639e-07	HLA-DPA1;HLA-DPB1;HLA-DRB1;HLA-DRB5	4	12	22445	100	table_e5_degs_progressivevsstable2, avg_LogFC<0, p_val_adg<0.05	3.4253501180037655e-05	4
BMMCMultiOme	GEX	DC	0	100	c2	GUTIERREZ_WALDENSTROEMS_MACROGLOBULINEMIA_2	2.571478341751485e-07	GPR183;HLA-DMA;HLA-DPA1;HLA-DRB1	4	13	22445	100	Table 4	4.810546068593631e-05	4
BMMCMultiOme	GEX	DC	0	100	c2	ONKEN_UVEAL_MELANOMA_UP	3.7982265879248744e-07	APP;CEBPD;CREM;DAPK1;EGR1;HLA-DMA;HLA-DPA1;HLA-DPB1;HLA-DRB1;IFITM2;LGALS1;LY96;RPS6KA2;SOD2;TYMP;UBE2S	16	786	22445	100	Table 2S	6.936285221281853e-05	4
BMMCMultiOme	GEX	DC	0	100	c2	BEIER_GLIOMA_STEM_CELL_DN	4.919685873051731e-07	HLA-DMA;HLA-DPA1;HLA-DQA1;HLA-DQB1;HLA-DRB1;SUPT3H	6	66	22445	100	Suppl. Data 3: fold regulation < 0.5	8.586984732493106e-05	4
BMMCMultiOme	GEX	DC	0	100	c2	TAKEDA_TARGETS_OF_NUP98_HOXA9_FUSION_8D_UP	4.92604078526332e-07	AUTS2;IGLL1;IRF7;LINC00996;MEF2C;NEGR1;PLD4;SOX4	8	156	22445	100	Table 3S	8.586984732493106e-05	4
BMMCMultiOme	GEX	DC	0	100	c2	VERHAAK_GLIOBLASTOMA_MESENCHYMAL	5.343090041928787e-07	LGALS1;LY96;NRP1;RAB11FIP1;RBM47;RUNX2;TIMP1;TRPM2;TYMP	9	216	22445	100	TCGA_unified_CORE_ClaNC840.txt GO genes = MES	9.107000138131955e-05	4
BMMCMultiOme	GEX	DC	0	100	c2	REACTOME_INTERFERON_SIGNALING	6.689023429772539e-07	EGR1;HLA-DPA1;HLA-DPB1;HLA-DQA1;HLA-DQB1;HLA-DRB1;HLA-DRB5;IFITM2;IRF7;IRF8	10	289	22445	100	R-HSA-913531	0.00011153219501381602	3
BMMCMultiOme	GEX	DC	0	100	c2	WONG_ADULT_TISSUE_STEM_MODULE	6.843108672860188e-07	ALCAM;APP;CEBPD;CSF2RA;HLA-DMA;IRF7;ITM2C;LGALS1;MYLK;NRIP1;PLXDC2;RGS2;SERPINF1;SOX4;TCF4	15	720	22445	100	Table 4S: Mouse Entrez Gene ID	0.0001116737096188035	3
BMMCMultiOme	GEX	DC	0	100	c2	POOLA_INVASIVE_BREAST_CANCER_UP	7.347726249282337e-07	AIF1;CCDC88A;CENPF;GPR183;HLA-DQA1;HLA-DRB1;IGHM;IRF8;LY96;MNDA	10	292	22445	100	Table 1S	0.00011741054235832401	3
BMMCMultiOme	GEX	DC	0	100	c2	ICHIBA_GRAFT_VERSUS_HOST_DISEASE_D7_UP	8.331116598594774e-07	HLA-DMA;HLA-DQB1;HLA-DRB1;IRF7;IRF8;MNDA;PLD4	7	115	22445	100	Suppl. data file 'BMT_356_public.xls': A7 vs S7 P<.01 and FC>2.0	0.00013040747818616718	3
BMMCMultiOme	GEX	DC	0	100	c2	LENAOUR_DENDRITIC_CELL_MATURATION_UP	8.834059752960951e-07	HLA-DPA1;HLA-DPB1;HLA-DQA1;HLA-DQB1;NR4A3;RRP1B;SOX4	7	116	22445	100	Table 1	0.000135514476610421	3
BMMCMultiOme	GEX	DC	0	100	c2	SANA_RESPONSE_TO_IFNG_UP	1.0556431208114407e-06	HLA-DMA;HLA-DPA1;HLA-DQA1;HLA-DQB1;HLA-DRB1;HLA-DRB5	6	75	22445	100	GSE569: top 100 of COLON_IFNG DERMAL_IFNG ILIAC_IFNG AORTIC_IFNG LUNG_IFNG	0.00015608735440290853	3
BMMCMultiOme	GEX	DC	0	100	c2	CHARAFE_BREAST_CANCER_LUMINAL_VS_MESENCHYMAL_DN	1.071885506069478e-06	CCDC50;CCDC88A;ITM2C;LRRK1;MYLK;NRP1;P3H2;RGS2;RUNX2;TIMP1;TUBB;UBE2S	12	464	22445	100	Table 3S	0.00015608735440290853	3
BMMCMultiOme	GEX	DC	0	100	c2	CASORELLI_ACUTE_PROMYELOCYTIC_LEUKEMIA_UP	1.0785697240357435e-06	ALCAM;AUTS2;CEBPD;DMXL2;GPR183;PTPRE;RGS2;TIMP1	8	173	22445	100	Table 2S	0.00015608735440290853	3
BMMCMultiOme	GEX	DC	0	100	c2	RHEIN_ALL_GLUCOCORTICOID_THERAPY_UP	1.142022302190762e-06	AREG;CREM;GPR183;LY96;MNDA;RGS2	6	76	22445	100	Table 3S	0.00016220946403339156	3
BMMCMultiOme	GEX	DC	0	100	c2	REACTOME_MHC_CLASS_II_ANTIGEN_PRESENTATION	1.5426934902802906e-06	HLA-DMA;HLA-DPA1;HLA-DPB1;HLA-DQA1;HLA-DQB1;HLA-DRB1;HLA-DRB5	7	126	22445	100	R-HSA-2132295	0.00021513561946272418	3
BMMCMultiOme	GEX	DC	0	100	c2	RUTELLA_RESPONSE_TO_CSF2RB_AND_IL4_DN	1.6798901164481521e-06	AIF1;DMXL2;EGR1;HDAC9;HLA-DQA1;IFITM2;MEF2C;MYO15B;RGS2;SOD2	10	320	22445	100	Table 1S: GM4-DCs vs Ctrl FC <= -1	0.00022891941105950356	3
BMMCMultiOme	GEX	DC	0	100	c2	LUI_THYROID_CANCER_CLUSTER_4	1.7012263924891399e-06	HLA-DPA1;HLA-DPB1;HLA-DQB1;HLA-DRB1	4	20	22445	100	Table 1S: Cluster 4	0.00022891941105950356	3
BMMCMultiOme	GEX	DC	0	100	c2	ALCALAY_AML_BY_NPM1_LOCALIZATION_DN	1.7846072708498344e-06	HDAC9;HLA-DMA;HLA-DPA1;HLA-DRB1;IFITM2;ITM2C;RPS6KA2;SERPINF1	8	185	22445	100	Table S2: DECREASED EXPRESSION IN NPMc+ LEUKEMIAS	0.00023398997268593962	3
BMMCMultiOme	GEX	DC	0	100	c2	VERHAAK_AML_WITH_NPM1_MUTATED_DN	1.7999228668149203e-06	APP;DACH1;HLA-DPA1;HLA-DPB1;HLA-DQA1;ITM2C;MEF2C;RPS6KA2;SERPINF1	9	250	22445	100	Table 1S	0.00023398997268593962	3
BMMCMultiOme	GEX	DC	0	100	c2	NAKAYAMA_SOFT_TISSUE_TUMORS_PCA1_UP	1.922817689667866e-06	AIF1;HLA-DPA1;HLA-DQA1;HLA-DQB1;LY96;TIMP1	6	83	22445	100	Table 3S: 1st PCA genes (+)	0.00024580019466254223	3
BMMCMultiOme	GEX	DC	0	100	c2	RUTELLA_RESPONSE_TO_HGF_VS_CSF2RB_AND_IL4_UP	2.2332910054388615e-06	AIF1;DMXL2;EGR1;HDAC9;HLA-DQA1;IFITM2;MEF2C;MYO15B;NRP1;RBM47;SOD2	11	411	22445	100	Table 1S: HGF vs GM4DCs FC >= 1	0.0002808088854379683	3
BMMCMultiOme	GEX	DC	0	100	c2	REACTOME_DOWNSTREAM_TCR_SIGNALING	2.8973005915341846e-06	HLA-DPA1;HLA-DPB1;HLA-DQA1;HLA-DQB1;HLA-DRB1;HLA-DRB5	6	89	22445	100	R-HSA-202424	0.0003564070308049998	3
BMMCMultiOme	GEX	DC	0	100	c2	UNTERMAN_IPF_VS_CTRL_DC_DN	2.964759934281916e-06	EGR1;GPR183;HLA-DRB1	3	7	22445	100	table_e4_degs_ipfvscontrol2, avg_LogFC<0, p_val_adg<0.05	0.0003564070308049998	3
BMMCMultiOme	GEX	DC	0	100	c2	KEGG_SYSTEMIC_LUPUS_ERYTHEMATOSUS	2.973930895895696e-06	HLA-DMA;HLA-DPA1;HLA-DPB1;HLA-DQA1;HLA-DQB1;HLA-DRB1;HLA-DRB5	7	139	22445	100	hsa05322	0.0003564070308049998	3
BMMCMultiOme	GEX	DC	0	100	c2	THUM_SYSTOLIC_HEART_FAILURE_UP	3.2222875661727194e-06	AIF1;HLA-DMA;HLA-DPA1;HLA-DQB1;HLA-DRB1;IGHM;IRF8;LY96;MNDA;PLXDC2;RNF125	11	427	22445	100	Table 1S	0.0003802299328083809	3
BMMCMultiOme	GEX	DC	0	100	c2	MANNE_COVID19_NONICU_VS_HEALTHY_DONOR_PLATELETS_DN	4.1140781282690875e-06	AFF3;CCDC50;HLA-DQA1;HLA-DQB1;IRF8;PLD4;TBC1D8;WDFY4	8	207	22445	100	Supplemental Table 1: Platelet differential gene expression analysis from hospitalized non-ICU COVID-19 patients. Genes with Log2(FC)<-2, pAdj<0.05.	0.00047810574611854395	3
BMMCMultiOme	GEX	DC	0	100	c2	GOLDRATH_ANTIGEN_RESPONSE	5.948130329088563e-06	ALCAM;CCDC50;CST3;HLA-DQB1;HLA-DRB1;IRF8;LGALS1;NRP1;PLD4;RUNX2	10	369	22445	100	Table 1S	0.0006786272449071666	3
BMMCMultiOme	GEX	DC	0	100	c2	WP_CELL_INTERACTIONS_IN_PANCREATIC_CANCER_MICROENVIRONMENT	6.016512731901869e-06	CSF2RA;HLA-DRB1;IFITM2;NRP1	4	27	22445	100	WP5284	0.0006786272449071666	3
BMMCMultiOme	GEX	DC	0	100	c2	YAGI_AML_WITH_T_8_21_TRANSLOCATION	6.3857128068144906e-06	AIF1;APP;AREG;HLA-DMA;HLA-DPA1;HLA-DPB1;HLA-DQA1;HLA-DQB1;HLA-DRB1;LGALS1	10	372	22445	100	Table 4S: t(8;21)-specific probe sets (424 probe sets)	0.0007021314816828466	3
BMMCMultiOme	GEX	DC	0	100	c2	WIELAND_UP_BY_HBV_INFECTION	6.407979624224154e-06	HLA-DMA;HLA-DPA1;HLA-DPB1;HLA-DQB1;HLA-DRB1;SOD2	6	102	22445	100	Table 3S	0.0007021314816828466	3
BMMCMultiOme	GEX	DC	0	100	c2	GENGQIU_LUAD_CAF_MARKER_GENES	7.111157966891833e-06	APP;LGALS1;MYLK;SERPINF1;SOX4;TCF4;TIMP1;TUBB	8	223	22445	100	Supplemental Table 3, Supplemental Digital Content 4, https://links.lww.com/JIT/A999	0.0007682053747332445	3
BMMCMultiOme	GEX	DC	0	100	c2	MANNE_COVID19_ICU_VS_HEALTHY_DONOR_PLATELETS_DN	7.228492822749849e-06	CCDC50;HLA-DQA1;HLA-DQB1;HLA-DRB5;IRF8;LILRA4;PLD4	7	159	22445	100	Supplemental Table 2. Platelet differential gene expression analysis from ICU COVID-19 patients. Genes with Log2(FC)<-2, pAdj<0.05.	0.0007700352770901575	3
BMMCMultiOme	GEX	DC	0	100	c2	VALK_AML_CLUSTER_1	8.08685160759831e-06	COBLL1;IGHM;IRF7;MEF2C	4	29	22445	100	Supplementary Table A1	0.0008496733127435485	3
BMMCMultiOme	GEX	DC	0	100	c2	CHEN_METABOLIC_SYNDROM_NETWORK	8.69462831766603e-06	AIF1;AUTS2;CSF2RA;IRF8;ITM2C;LGALS1;LILRA4;MNDA;MYO1E;P3H2;PLD4;PLXDC2;PTPRE;RGS2;RPS6KA2;TEP1;TUBB;WDFY4	18	1244	22445	100	Table 3S	0.0009011864756283574	3
BMMCMultiOme	GEX	DC	0	100	c2	JINESH_BLEBBISHIELD_TO_IMMUNE_CELL_FUSION_PBSHMS_DN	8.817064483193594e-06	AUTS2;BCL11A;CEBPD;CPVL;HLA-DMA;IFITM2;PLXDC2;RGS2;RPS6KA2;SOD2	10	386	22445	100	Supplementary table-2 & Figure-3D Genes Downregulated in PBSHMS (blebbishield-to-immune cell fusion) Log2Fold change <0.6	0.0009016917944812649	3
BMMCMultiOme	GEX	DC	0	100	c2	KIM_LRRC3B_TARGETS	9.299134991387387e-06	HLA-DPB1;HLA-DQB1;HLA-DRB1;IFITM2	4	30	22445	100	Table 3S	0.0009384784918939639	3
BMMCMultiOme	GEX	DC	0	100	c2	HADDAD_T_LYMPHOCYTE_AND_NK_PROGENITOR_DN	9.824822787997771e-06	CEBPD;GPR183;IRF8;LGALS1;SERPINF1	5	64	22445	100	Table 2S	0.0009786544257654921	3
BMMCMultiOme	GEX	DC	0	100	c2	CARRILLOREIXACH_MRS3_VS_LOWER_RISK_HEPATOBLASTOMA_DN	1.0361844594769251e-05	HLA-DPA1;MEF2C;NR4A3;P3H2;PLXDC2;RGS2;TCF4	7	168	22445	100	Supplementary Table 9; F-Test p<0.00001, FC MRS3vsMRS1<=-2 & FC MRS3vsMRS2<=-2	0.001012944737082655	2
BMMCMultiOme	GEX	DC	0	100	c2	REACTOME_TCR_SIGNALING	1.0433198726144686e-05	HLA-DPA1;HLA-DPB1;HLA-DQA1;HLA-DQB1;HLA-DRB1;HLA-DRB5	6	111	22445	100	R-HSA-202403	0.001012944737082655	2
BMMCMultiOme	GEX	DC	0	100	c2	SMID_BREAST_CANCER_LUMINAL_B_DN	1.0870789151884455e-05	APP;BCL11A;CSF2RA;GPR183;HLA-DQA1;HLA-DQB1;IGHM;ITM2C;LILRA4;MYLK;RGS2;SOD2	12	582	22445	100	Fig 1S: luminal B down	0.0010422369099369222	2
BMMCMultiOme	GEX	DC	0	100	c2	HOFFMANN_SMALL_PRE_BII_TO_IMMATURE_B_LYMPHOCYTE_UP	1.1435185230028003e-05	HLA-DMA;HLA-DQB1;HLA-DRB1;MEF2C;PLD4	5	66	22445	100	Table 2S: CHGF_SMA_IMM=>4	0.0010828132186952442	2
BMMCMultiOme	GEX	DC	0	100	c2	DIAZ_CHRONIC_MYELOGENOUS_LEUKEMIA_DN	1.3429629396344646e-05	CEBPD;IRF7;IRF8;MNDA;MYLK;PTPRE	6	116	22445	100	Table 2S: Fold Change < 1	0.0012561616764629688	2
BMMCMultiOme	GEX	DC	0	100	c2	TAKEDA_TARGETS_OF_NUP98_HOXA9_FUSION_16D_UP	1.4546798269598502e-05	AFF3;AUTS2;C12orf75;HDAC9;NEGR1;SOX4;ZDHHC17	7	177	22445	100	Table 5S	0.001344264370214705	2
BMMCMultiOme	GEX	DC	0	100	c2	GRAHAM_CML_QUIESCENT_VS_NORMAL_DIVIDING_DN	1.8335856245351616e-05	AIF1;HLA-DQA1;HLA-DQB1	3	12	22445	100	Table 4S: Ratio NDvCG > 3	0.001674238302402939	2
BMMCMultiOme	GEX	DC	0	100	c2	UNTERMAN_IPF_VS_CTRL_B_CELL_DN	1.9582104493783943e-05	AREG;EGR1;GPR183;RGS2	4	36	22445	100	table_e4_degs_ipfvscontrol2, avg_LogFC<0, p_val_adg<0.05	0.0017464504821781727	2
BMMCMultiOme	GEX	DC	0	100	c2	UZONYI_RESPONSE_TO_LEUKOTRIENE_AND_THROMBIN	1.9582104493783943e-05	CREM;EGR1;NR4A3;RGS2	4	36	22445	100	Table 1S	0.0017464504821781727	2
BMMCMultiOme	GEX	DC	0	100	c2	JOHNSTONE_PARVB_TARGETS_3_UP	2.105984947570035e-05	AREG;CEBPD;CST3;HLA-DMA;HLA-DPA1;HLA-DPB1;HLA-DRB1;PTPRE;RBM47;TIMP1	10	427	22445	100	Table 2S: Inc. in 3D Mat only	0.001856655695156571	2
BMMCMultiOme	GEX	DC	0	100	c2	EPPERT_HSC_R	2.249309132649538e-05	ALCAM;BCL11A;DACH1;DAPK1;RNF125;RUNX2	6	127	22445	100	Supplemental Table 8	0.001960477391752495	2
BMMCMultiOme	GEX	DC	0	100	c2	WP_DEVELOPMENT_OF_PULMONARY_DENDRITIC_CELLS_AND_MACROPHAGE_SUBSETS	2.3759468768704562e-05	IRF8;RUNX2;TCF4	3	13	22445	100	WP3892	0.0020248347272884886	2
BMMCMultiOme	GEX	DC	0	100	c2	WP_MAMMARY_GLAND_DEVELOPMENT_PUBERTY_STAGE_2_OF_4	2.3759468768704562e-05	AREG;NRIP1;TIMP1	3	13	22445	100	WP2814	0.0020248347272884886	2
BMMCMultiOme	GEX	DC	0	100	c2	TAKEDA_TARGETS_OF_NUP98_HOXA9_FUSION_10D_UP	2.6270796462205383e-05	AFF3;AUTS2;IGLL1;IRF7;NEGR1;PLD4;SOX4	7	194	22445	100	Table 4S	0.0022142528446715964	2
BMMCMultiOme	GEX	DC	0	100	c2	GARY_CD5_TARGETS_DN	2.6668837587742334e-05	AFF3;BCL11A;CENPF;CREM;GPR183;HLA-DMA;HLA-DPA1;IRF8;RRP1B;SOD2	10	439	22445	100	Table 2S	0.002223369394543301	2
BMMCMultiOme	GEX	DC	0	100	c2	EPPERT_CE_HSC_LSC	3.309567471335151e-05	ALCAM;BCL11A;DAPK1;RNF125	4	41	22445	100	Fig 2D	0.0027295034951764093	2
BMMCMultiOme	GEX	DC	0	100	c2	MCBRYAN_PUBERTAL_BREAST_3_4WK_DN	3.645474568523967e-05	IGHM;LILRA4;NRIP1;RGS2	4	42	22445	100	Table 1S: week 3 to 4 = D	0.0029745521213381735	2
BMMCMultiOme	GEX	DC	0	100	c2	LUI_THYROID_CANCER_CLUSTER_5	3.755495293147966e-05	HLA-DMA;HLA-DRB1;LGALS1	3	15	22445	100	Table 1S: Cluster 5	0.0030320683050994637	2
BMMCMultiOme	GEX	DC	0	100	c2	IVANOVA_HEMATOPOIESIS_STEM_CELL_AND_PROGENITOR	3.9024392654597284e-05	CREM;DAPK1;MEF2C;MYLK;PLXDC2;RRP1B;RUNX2;SERPINF1;SOD2;SOX4;TYMP	11	558	22445	100	Excel Table 2S: Expression Cluster=HSC and Progenitors Shared	0.0031041681540366494	2
BMMCMultiOme	GEX	DC	0	100	c2	SCHUETZ_BREAST_CANCER_DUCTAL_INVASIVE_DN	3.925740690241916e-05	AREG;AUTS2;CEBPD;RAB11FIP1;TBC1D8	5	85	22445	100	Table 3S	0.0031041681540366494	2
BMMCMultiOme	GEX	DC	0	100	c2	ICHIBA_GRAFT_VERSUS_HOST_DISEASE_35D_UP	4.2190604088234785e-05	AIF1;HLA-DMA;HLA-DQB1;HLA-DRB1;LILRA4;PLD4	6	142	22445	100	Suppl. data file 'BMT_356_public.xls': A35 vs S35 P<.01 and FC>2	0.003302060544456743	2
BMMCMultiOme	GEX	DC	0	100	c2	HADDAD_B_LYMPHOCYTE_PROGENITOR	4.581310259235593e-05	AUTS2;IGLL1;MEF2C;MYLK;PTPRE;SOD2;TCF4;TMCC1	8	289	22445	100	Table 3S	0.0035493585543774748	2
BMMCMultiOme	GEX	DC	0	100	c2	LEE_NEURAL_CREST_STEM_CELL_UP	4.7424987503419563e-05	ALCAM;CEBPD;COBLL1;LGALS1;MEF2C;NRIP1	6	145	22445	100	Table 2S	0.0036374965415122804	2
BMMCMultiOme	GEX	DC	0	100	c2	HOLLERN_ADENOMYOEPITHELIAL_BREAST_TUMOR	5.576361320301853e-05	MEF2C;MYLK;SERPINF1	3	17	22445	100	File S1: Upregulated_in_Adenomyoepithelioma	0.004234721913536159	2
BMMCMultiOme	GEX	DC	0	100	c2	RIGGINS_TAMOXIFEN_RESISTANCE_DN	5.843298516646316e-05	ALCAM;CEBPD;IFITM2;RBM47;RGS2;RPS6KA2;TIMP1	7	220	22445	100	Table 1S	0.004393931335556592	2
BMMCMultiOme	GEX	DC	0	100	c2	OSWALD_HEMATOPOIETIC_STEM_CELL_IN_COLLAGEN_GEL_UP	6.545012964165888e-05	AREG;EGR1;GPR183;RAB11FIP1;RGS2;SOD2;TCF4	7	224	22445	100	supplementup.pdf	0.004873810624772074	2
BMMCMultiOme	GEX	DC	0	100	c2	MA_RAT_AGING_DN	8.194868410102138e-05	CST3;EGR1;HLA-DQA1;HLA-DQB1;LGALS1;SERPINF1	6	160	22445	100	Table S2: LogFC<-0.5, genes downregulated at least in 5 cell types and the difference of the cell type number between downregulated and upregulated genes was greater than 5.	0.006043715452450327	2
BMMCMultiOme	GEX	DC	0	100	c2	GAL_LEUKEMIC_STEM_CELL_DN	8.837427768032894e-05	CEBPD;DMXL2;IGLL1;LGALS1;MNDA;TEP1;TYMP	7	235	22445	100	Table 4S: Under-expressed lists	0.006394629337812481	2
BMMCMultiOme	GEX	DC	0	100	c2	HOSHIDA_LIVER_CANCER_SUBCLASS_S1	8.837427768032894e-05	AIF1;HLA-DMA;HLA-DPB1;HLA-DQB1;IGLL1;LGALS1;TCF4	7	235	22445	100	Table 3S: Subtype=S1	0.006394629337812481	2
BMMCMultiOme	GEX	DC	0	100	c2	UNTERMAN_IPF_VS_CTRL_MONOCYTE_DN	9.25823166137169e-05	HLA-DQA1;HLA-DRB1;RGS2	3	20	22445	100	table_e4_degs_ipfvscontrol2, avg_LogFC<0, p_val_adg<0.05	0.006636508116142136	2
BMMCMultiOme	GEX	DC	0	100	c2	LEE_RECENT_THYMIC_EMIGRANT	9.817945098618329e-05	AIF1;AUTS2;BCL11A;DAPK1;IGHM;SOX4;TCF4	7	239	22445	100	Table 4-1S, 4-2S: SP4>CB4>AB4 or CB4>AB4	0.006972559158000239	2
BMMCMultiOme	GEX	DC	0	100	c2	JAATINEN_HEMATOPOIETIC_STEM_CELL_UP	9.958425295807541e-05	AREG;BCL11A;DAPK1;IGLL1;ITM2C;NEGR1;NRIP1;RUNX2	8	323	22445	100	Table 2S	0.006999485183138666	2
BMMCMultiOme	GEX	DC	0	100	c2	BROWN_MYELOID_CELL_DEVELOPMENT_UP	0.00010038375099677356	ALCAM;CEBPD;CSF2RA;EGR1;LILRA4;TRPM2	6	166	22445	100	Table 3S	0.006999485183138666	2
BMMCMultiOme	GEX	DC	0	100	c2	WP_PATHOGENESIS_OF_SARSCOV2_MEDIATED_BY_NSP9NSP10_COMPLEX	0.0001076636468438141	HLA-DRB1;HLA-DRB5;IGLL1	3	21	22445	100	WP4884	0.007439461002631119	2
BMMCMultiOme	GEX	DC	0	100	c2	BOQUEST_STEM_CELL_CULTURED_VS_FRESH_UP	0.00011540945730037802	ALCAM;EGR1;HLA-DPA1;NRIP1;RGS2;RPS6KA2;SERPINF1;SOD2;SOX4	9	423	22445	100	Table 5S	0.007903486941909817	2
BMMCMultiOme	GEX	DC	0	100	c2	REACTOME_MYD88_INDEPENDENT_TLR4_CASCADE	0.00012851844315739199	APP;IRF7;LY96;MEF2C;RPS6KA2	5	109	22445	100	R-HSA-166166	0.008646811044010496	2
BMMCMultiOme	GEX	DC	0	100	c2	REACTOME_TOLL_LIKE_RECEPTOR_9_TLR9_CASCADE	0.00012851844315739199	APP;IRF7;LY96;MEF2C;RPS6KA2	5	109	22445	100	R-HSA-168138	0.008646811044010496	2
BMMCMultiOme	GEX	DC	0	100	c2	KLEIN_PRIMARY_EFFUSION_LYMPHOMA_DN	0.00013084187060331722	BCL11A;HLA-DMA;HLA-DQB1;IRF8	4	58	22445	100	Table 2S	0.008725181841059988	2
BMMCMultiOme	GEX	DC	0	100	c2	CREIGHTON_ENDOCRINE_THERAPY_RESISTANCE_1	0.0001319584215857834	AFF3;AREG;CENPF;LGALS1;MCM7;NRIP1;PPM1K;RRP1B;TUBB;UBE2S	10	532	22445	100	Suppl. Data File 1: HER2-18_Group1	0.008725181841059988	2
BMMCMultiOme	GEX	DC	0	100	c2	BLANCO_MELO_COVID19_SARS_COV_2_INFECTION_CALU3_CELLS_UP	0.00013889741015993764	EGR1;HDAC9;IFITM2;IRF7;NR4A3;PPM1K;RUNX2;TENT5A	8	339	22445	100	Table S1. Differential Gene Expression Analysis of Respiratory Virus Infections in Cell Lines, Related to Figure 1. log2(FC)>2, padj<0.05	0.009092208789258087	2
BMMCMultiOme	GEX	DC	0	100	c2	HUTTMANN_B_CLL_POOR_SURVIVAL_DN	0.00013988013521935519	ALCAM;COBLL1;MEF2C;NRIP1	4	59	22445	100	Table 3S: Fold change =< 0.5	0.009092208789258087	2
BMMCMultiOme	GEX	DC	0	100	c2	VECCHI_GASTRIC_CANCER_ADVANCED_VS_EARLY_UP	0.00014710272378241706	AUTS2;CCDC88A;HLA-DQB1;PLXDC2;SFMBT2;SOD2	6	178	22445	100	Table 2S	0.009481326818581	2
BMMCMultiOme	GEX	DC	0	100	c2	WUNDER_INFLAMMATORY_RESPONSE_AND_CHOLESTEROL_UP	0.00015929960764418823	AIF1;HLA-DMA;HLA-DQB1;HLA-DRB1	4	61	22445	100	Table 1S	0.01009775198868532	1
BMMCMultiOme	GEX	DC	0	100	c2	YU_MYC_TARGETS_DN	0.00015929960764418823	HLA-DMA;HLA-DQB1;HLA-DRB1;PLD4	4	61	22445	100	Table 2	0.01009775198868532	1
BMMCMultiOme	GEX	DC	0	100	c2	MCBRYAN_PUBERTAL_TGFB1_TARGETS_DN	0.0001697066597607953	AREG;DAPK1;RGS2;SOD2	4	62	22445	100	Table 3S: regulation by TGFbeta = dn	0.01066507751032057	1
BMMCMultiOme	GEX	DC	0	100	c2	TAKEDA_TARGETS_OF_NUP98_HOXA9_FUSION_3D_UP	0.00017103057806641854	AUTS2;DMXL2;IGHM;IRF7;NEGR1;SOX4	6	183	22445	100	Table 2S	0.01066507751032057	1
BMMCMultiOme	GEX	DC	0	100	c2	WEST_ADRENOCORTICAL_CARCINOMA_VS_ADENOMA_DN	0.00018379128008383234	HLA-DPA1;HLA-DPB1;HLA-DRB1	3	25	22445	100	Table 5S	0.011368379985830597	1
BMMCMultiOme	GEX	DC	0	100	c2	NUYTTEN_EZH2_TARGETS_UP	0.0001929401620151064	APP;CCDC88A;COBLL1;EGR1;ITM2C;MYO1E;NRP1;PPM1K;RUNX2;SOD2;TCF4;TENT5A;TMCC1;TYMP	14	1033	22445	100	Table 2S	0.011838808341246928	1
BMMCMultiOme	GEX	DC	0	100	c2	UNTERMAN_IPF_VS_CTRL_NK_CELL_UP	0.00019481314577350978	HLA-DRB1;HLA-DRB5	2	5	22445	100	table_e4_degs_ipfvscontrol2, avg_LogFC>0, p_val_adg<0.05	0.011858863714943017	1
BMMCMultiOme	GEX	DC	0	100	c2	GRAHAM_NORMAL_QUIESCENT_VS_NORMAL_DIVIDING_UP	0.00020387413698700057	AREG;CREM;NRIP1;SOD2	4	65	22445	100	Table 7S: Ratio NG/ND > 3	0.012312713627482631	1
BMMCMultiOme	GEX	DC	0	100	c2	KEGG_MEDICUS_VARIANT_MLL_AF4_FUSION_TO_TRANSCRIPTIONAL_ACTIVATION	0.00020709326409869996	MEF2C;RUNX2;SUPT3H	3	26	22445	100	N00119	0.012313219656100997	1
BMMCMultiOme	GEX	DC	0	100	c2	ZHENG_FOXP3_TARGETS_UP	0.00020709326409869996	COBLL1;CREM;NRP1	3	26	22445	100	Table 3S: thymus and periphery	0.012313219656100997	1
BMMCMultiOme	GEX	DC	0	100	c2	FULCHER_INFLAMMATORY_RESPONSE_LECTIN_VS_LPS_DN	0.0002124798776082535	AIF1;CEBPD;DMXL2;IFITM2;JAML;MNDA;NRIP1;RBM47;TENT5A	9	459	22445	100	Table 1S	0.012536312778886956	1
BMMCMultiOme	GEX	DC	0	100	c2	AKL_HTLV1_INFECTION_UP	0.00023222785801954959	APP;LGALS1;SOX4	3	27	22445	100	Table 1S	0.0135968524504576	1
BMMCMultiOme	GEX	DC	0	100	c2	BOYLAN_MULTIPLE_MYELOMA_C_D_DN	0.00023810854550388282	ALCAM;APP;GPR183;MNDA;PTPRE;RUNX2;TBC1D8	7	276	22445	100	Table 5S: Tumor Group=C and D & Fold Change < 0	0.013835549575869554	1
BMMCMultiOme	GEX	DC	0	100	c2	FULCHER_INFLAMMATORY_RESPONSE_LECTIN_VS_LPS_UP	0.00027551661777244795	ALCAM;CSF2RA;HLA-DRB1;MYO1E;NR4A3;NRP1;RAB11FIP1;SOX4;TCF4;WDFY4	10	583	22445	100	Table 1S	0.01581148786572851	1
BMMCMultiOme	GEX	DC	0	100	c2	WAMUNYOKOLI_OVARIAN_CANCER_LMP_DN	0.00027623720651989833	CCDC50;CPVL;MNDA;PPM1K;SOD2;TCF4	6	200	22445	100	Table 1S	0.01581148786572851	1
BMMCMultiOme	GEX	DC	0	100	c2	WOTTON_RUNX_TARGETS_DN	0.0002882367931644635	ALCAM;CEBPD;RGS2	3	29	22445	100	Table 1	0.016286142629368297	1
BMMCMultiOme	GEX	DC	0	100	c2	BLANCO_MELO_RESPIRATORY_SYNCYTIAL_VIRUS_INFECTION_A594_CELLS_UP	0.0002892549013235301	EGR1;IRF7;PPM1K;PTPRE;RGS2;RUNX2;SOD2	7	285	22445	100	Table S1. Differential Gene Expression Analysis of Respiratory Virus Infections in Cell Lines, Related to Figure 1. log2(FC)>2, padj<0.05	0.016286142629368297	1
BMMCMultiOme	GEX	DC	0	100	c2	LIM_MAMMARY_STEM_CELL_UP	0.000290899809677113	EPHB1;LGALS1;MEF2C;MYLK;NRP1;P3H2;PTPRE;SERPINF1;TCF4	9	479	22445	100	Table 1S: Up-regulated in the MaSC-enriched subset	0.016286142629368297	1
BMMCMultiOme	GEX	DC	0	100	c2	KAMIKUBO_MYELOID_CEBPA_NETWORK	0.0003192298662948053	CSF2RA;IRF8;LGALS1	3	30	22445	100	Table 1S	0.01774270343826925	1
BMMCMultiOme	GEX	DC	0	100	c2	MATSUDA_NATURAL_KILLER_DIFFERENTIATION	0.00033330346646205086	IFITM2;LRRK1;MCM7;MEF2C;MYO1E;RPS6KA2;RUNX2;SOX4;TCF4	9	488	22445	100	Table 1S	0.018391637322042662	1
BMMCMultiOme	GEX	DC	0	100	c2	FOROUTAN_INTEGRATED_TGFB_EMT_DN	0.0003360304146632382	AREG;CEBPD;RBM47;TBC1D8	4	74	22445	100	Table S1. TGF_-EMT signature, https://doi.org/10.4225/49/5a2a11fa43fe3	0.018409666289050265	1
BMMCMultiOme	GEX	DC	0	100	c2	PICCALUGA_ANGIOIMMUNOBLASTIC_LYMPHOMA_DN	0.00034816348221941107	AREG;CREM;JAML;NR4A3;RGS2	5	135	22445	100	Table 2S	0.01893910573491406	1
BMMCMultiOme	GEX	DC	0	100	c2	DAZARD_RESPONSE_TO_UV_NHEK_DN	0.0003938593809115875	AUTS2;CEBPD;CENPF;DOP1A;NRIP1;RRP1B;TMCC1	7	300	22445	100	Table 2S: arrow dn	0.021273953884449835	1
BMMCMultiOme	GEX	DC	0	100	c2	BASSO_HAIRY_CELL_LEUKEMIA_UP	0.0004109463980943276	AIF1;CPVL;DAPK1;TIMP1	4	78	22445	100	Table 4S; correspond to red color in Fig 4	0.02188860328738537	1
BMMCMultiOme	GEX	DC	0	100	c2	REACTOME_INTERFERON_ALPHA_BETA_SIGNALING	0.0004109463980943276	EGR1;IFITM2;IRF7;IRF8	4	78	22445	100	R-HSA-909733	0.02188860328738537	1
BMMCMultiOme	GEX	DC	0	100	c2	BOYLAN_MULTIPLE_MYELOMA_C_D_UP	0.00042509359690589936	AFF3;BCL11A;PTPRS;SOD2;SOX4	5	141	22445	100	Table 5S: Tumor Group=C and D & Fold Change > 0	0.022485985436332744	1
BMMCMultiOme	GEX	DC	0	100	c2	HADDAD_T_LYMPHOCYTE_AND_NK_PROGENITOR_UP	0.000474452106406559	CCDC88A;DACH1;HLA-DQA1;PLXDC2	4	81	22445	100	Table 1S	0.024924983946152793	1
BMMCMultiOme	GEX	DC	0	100	c2	BOYLAN_MULTIPLE_MYELOMA_PCA3_UP	0.000497090583484647	ALCAM;NRIP1;RNF125;SFMBT2	4	82	22445	100	Table 4S: Eigengene 3 Score > 0	0.025761383617075966	1
BMMCMultiOme	GEX	DC	0	100	c2	FOROUTAN_PRODRANK_TGFB_EMT_DN	0.000497090583484647	AREG;CEBPD;RBM47;TBC1D8	4	82	22445	100	Table S1. TGF_-EMT signature, https://doi.org/10.4225/49/5a2a11fa43fe3	0.025761383617075966	1
BMMCMultiOme	GEX	DC	0	100	c2	REACTOME_CO_INHIBITION_BY_PD_1	0.0005046377325331904	HLA-DPA1;HLA-DPB1;HLA-DQA1;HLA-DQB1;HLA-DRB1;HLA-DRB5	6	224	22445	100	R-HSA-389948	0.025976989318990406	1
BMMCMultiOme	GEX	DC	0	100	c2	SMID_BREAST_CANCER_RELAPSE_IN_BRAIN_DN	0.0005204878765189807	ALCAM;DACH1;NRIP1;RBM47	4	83	22445	100	Figure 1S: brain down	0.026614280086003878	1
BMMCMultiOme	GEX	DC	0	100	c2	LI_INDUCED_T_TO_NATURAL_KILLER_UP	0.0005268027538161241	EGR1;IFITM2;JAML;LGALS1;LRRK1;MYO1E;TENT5A	7	315	22445	100	Table 1S: ITNK vs DN3 Ratio > 1	0.02675878888589187	1
BMMCMultiOme	GEX	DC	0	100	c2	KIM_GLIS2_TARGETS_UP	0.0005953765254512678	AIF1;HLA-DMA;HLA-DQB1;HLA-DRB1	4	86	22445	100	Table 2S: Fold change > 0	0.030043012830336998	1
BMMCMultiOme	GEX	DC	0	100	c2	MORI_LARGE_PRE_BII_LYMPHOCYTE_UP	0.0006219531097272843	LGALS1;MCM7;TUBB;UBE2S	4	87	22445	100	Table 4S: Large Pre-BII	0.031178956546459285	1
BMMCMultiOme	GEX	DC	0	100	c2	BROWNE_HCMV_INFECTION_2HR_UP	0.0006980033424131533	EGR1;NR4A3;RGS2	3	39	22445	100	Table 1S: 2hpi >= 3 & Diff Call [2hpi] = I, MI	0.03453990733102507	1
BMMCMultiOme	GEX	DC	0	100	c2	GAZDA_DIAMOND_BLACKFAN_ANEMIA_PROGENITOR_UP	0.0006980033424131533	CREM;HLA-DPA1;HLA-DQA1	3	39	22445	100	Table 1S: P population: f.ch.>0	0.03453990733102507	1
BMMCMultiOme	GEX	DC	0	100	c2	SMID_BREAST_CANCER_BASAL_UP	0.0007251467950333418	BCL11A;CCDC88A;CENPF;ITM2C;MCM7;MYLK;P3H2;RGS2;SOD2;UBE2S	10	660	22445	100	Fig 1S: basal up	0.03565305075580597	1
BMMCMultiOme	GEX	DC	0	100	c2	HIRSCH_CELLULAR_TRANSFORMATION_SIGNATURE_UP	0.0007563800715792899	CREM;IRF7;LY96;RGS2;SOD2;TIMP1	6	242	22445	100	Table 3S: Upregulated	0.03695181623575257	1
BMMCMultiOme	GEX	DC	0	100	c2	NABA_MATRISOME_HIGHLY_METASTATIC_BREAST_CANCER	0.0008089371804265758	CST3;SERPINF1;TIMP1	3	41	22445	100	elife-01308-fig3-data1-v1.xlsx, Figure 3D. The tumor extracellular matrix is secreted by both tumor cells and stromal cells and differs with the tumor s metastatic potential.	0.03926929223969517	1
BMMCMultiOme	GEX	DC	0	100	c2	RUTELLA_RESPONSE_TO_CSF2RB_AND_IL4_UP	0.0008257846385442326	CSF2RA;LRRK1;NR4A3;NRP1;RAB11FIP1;RBM47;SERPINF1	7	340	22445	100	Table 1S: GM4-DCs vs Ctrl FC >= 1	0.039773250908821126	1
BMMCMultiOme	GEX	DC	0	100	c2	MORI_MATURE_B_LYMPHOCYTE_UP	0.0008320704051259018	HLA-DMA;HLA-DRB1;IRF8;MEF2C	4	94	22445	100	Table 4S: Mature B	0.039773250908821126	1
BMMCMultiOme	GEX	DC	0	100	c2	MITSIADES_RESPONSE_TO_APLIDIN_UP	0.0008376581587293252	AREG;CREM;IRF7;NR4A3;RGS2;RPS6KA2;TENT5A;TIMP1	8	444	22445	100	Table 3S	0.039773250908821126	1
BMMCMultiOme	GEX	DC	0	100	c2	BLUM_RESPONSE_TO_SALIRASIB_DN	0.0008400608405774475	CENPF;MYLK;NRIP1;RGS2;SOX4;TCF4;TUBB	7	341	22445	100	Table 3S, 4S: cluster 1	0.039773250908821126	1
BMMCMultiOme	GEX	DC	0	100	c2	DELYS_THYROID_CANCER_UP	0.0008499027472477016	AREG;LGALS1;MNDA;NRIP1;PTPRE;RPS6KA2;SOX4;TIMP1	8	445	22445	100	Table 1S	0.03999235626619553	1
BMMCMultiOme	GEX	DC	0	100	c2	GRAHAM_CML_DIVIDING_VS_NORMAL_DIVIDING_DN	0.0008639940605525073	HLA-DQA1;HLA-DQB1	2	10	22445	100	Table 5S: Ratio NDvCD > 3	0.04016263299659231	1
BMMCMultiOme	GEX	DC	0	100	c2	XU_HGF_TARGETS_REPRESSED_BY_AKT1_UP	0.0008639940605525073	AREG;SOD2	2	10	22445	100	Table 5S	0.04016263299659231	1
BMMCMultiOme	GEX	DC	0	100	c2	RUTELLA_RESPONSE_TO_HGF_VS_CSF2RB_AND_IL4_DN	0.0008769848215733659	CSF2RA;LRRK1;NR4A3;RAB11FIP1;RGS2;SERPINF1	6	249	22445	100	Table 1S: HGF vs GM4DCs FC <= -1	0.04052092518956456	1
BMMCMultiOme	GEX	DC	0	100	c2	FLECHNER_BIOPSY_KIDNEY_TRANSPLANT_OK_VS_DONOR_UP	0.0009041537056088587	AUTS2;HLA-DPA1;HLA-DPB1;HLA-DQA1;HLA-DRB1;IGHM;LGALS1;NRIP1;ZDHHC17	9	561	22445	100	Final annotated Gene list BX C vs Tx up in Tx	0.04152610132946075	1
BMMCMultiOme	GEX	DC	0	100	c2	WP_NETWORK_MAP_OF_SARSCOV2_SIGNALING	0.0009718399303281366	EGR1;HLA-DRB1;HLA-DRB5;IGLL1;TRPM2;WDR74	6	254	22445	100	WP5115	0.04386972450710774	1
BMMCMultiOme	GEX	DC	0	100	c2	BROWNE_HCMV_INFECTION_10HR_UP	0.0009723406996360255	CREM;MNDA;PTPRE;RGS2	4	98	22445	100	Table 1S: 10hpi >= 3 & Diff Call [10hpi] = I, MI	0.04386972450710774	1
BMMCMultiOme	GEX	DC	0	100	c2	HOEBEKE_LYMPHOID_STEM_CELL_UP	0.0009723406996360255	IGHM;IRF8;RPS6KA2;TCF4	4	98	22445	100	Table 1S	0.04386972450710774	1
BMMCMultiOme	GEX	DC	0	100	c2	REACTOME_TOLL_LIKE_RECEPTOR_CASCADES	0.0009907149958320993	APP;IRF7;LY96;MEF2C;RPS6KA2	5	170	22445	100	R-HSA-168898	0.04438577715605626	1
BMMCMultiOme	GEX	DC	0	100	c2	PARK_HSC_MARKERS	0.0009953524994578457	BCL11A;RGS2;TCF4	3	44	22445	100	Table 1	0.04438577715605626	1
BMMCMultiOme	GEX	DC	0	100	c2	KOBAYASHI_EGFR_SIGNALING_24HR_UP	0.0010483655972116578	CEBPD;HLA-DMA;IRF7;SOX4	4	100	22445	100	Table 1S	0.04564116675718685	1
BMMCMultiOme	GEX	DC	0	100	c2	BIOCARTA_BBCELL_PATHWAY	0.0010529268403982133	HLA-DRB1;HLA-DRB5	2	11	22445	100	https://www.gsea-msigdb.org/gsea/msigdb/human/geneset/BIOCARTA_BBCELL_PATHWAY	0.04564116675718685	1
BMMCMultiOme	GEX	DC	0	100	c2	BIOCARTA_EOSINOPHILS_PATHWAY	0.0010529268403982133	HLA-DRB1;HLA-DRB5	2	11	22445	100	https://www.gsea-msigdb.org/gsea/msigdb/human/geneset/BIOCARTA_EOSINOPHILS_PATHWAY	0.04564116675718685	1
BMMCMultiOme	GEX	DC	0	100	c2	FOURNIER_ACINAR_DEVELOPMENT_LATE_UP	0.0010529268403982133	SOX4;TCF4	2	11	22445	100	Table 1S: ul	0.04564116675718685	1
BMMCMultiOme	GEX	DC	0	100	c2	DAVICIONI_TARGETS_OF_PAX_FOXO1_FUSIONS_UP	0.0010532576943966198	AUTS2;CREM;P3H2;PTPRE;SUPT3H;TIMP1	6	258	22445	100	Table 3S: Mean Fold-Difference > 0	0.04564116675718685	1
BMMCMultiOme	GEX	DC	0	100	c2	WINNEPENNINCKX_MELANOMA_METASTASIS_DN	0.001063018241481223	CST3;HLA-DQB1;RNF125	3	45	22445	100	Table 3S: direction=downregulated in M+	0.04580533658517405	1
BMMCMultiOme	GEX	DC	0	100	c2	SHETH_LIVER_CANCER_VS_TXNIP_LOSS_PAM1	0.0010958832513935624	ALCAM;ITM2C;PTPRE;SOX4;TCF4;UBE2S	6	260	22445	100	Table 1S	0.04695767898429398	1
BMMCMultiOme	GEX	DC	0	100	c2	PEDERSEN_METASTASIS_BY_ERBB2_ISOFORM_1	0.0011335245818006102	AREG;EGR1;RUNX2	3	46	22445	100	Table 1S: Probeset average sheet: 611- 15h, 60h and HER2-60h regulated	0.048300741902281556	1
BMMCMultiOme	GEX	DC	0	100	c2	BAKKER_FOXO3_TARGETS_DN	0.0011562556027036757	BCL11A;NRP1;PTPRE;TUBB;WDR74	5	176	22445	100	Suppl. file 'cluster_list_Bakker.xls': cluster B, C	0.04872791468536919	1
BMMCMultiOme	GEX	DC	0	100	c2	HAHTOLA_MYCOSIS_FUNGOIDES_SKIN_UP	0.0011562556027036757	HLA-DQA1;SERPINF1;SOX4;TCF4;TXNDC5	5	176	22445	100	Table 4S: M >= 1	0.04872791468536919	1
BMMCMultiOme	GEX	DC	0	100	c2	JIANG_MELANOMA_TRM1_CD8	0.0011857208011873694	AREG;CREM;GPR183;NR4A3;RGS2	5	177	22445	100	Supplemental Table 1. Tissue resident memory T cells cluster-specific maker gene sets. Related to Figure 2.	0.04950294067580706	1
BMMCMultiOme	GEX	DC	0	100	c2	KHETCHOUMIAN_TRIM24_TARGETS_UP	0.0012069165458117237	APP;EGR1;LGALS1	3	47	22445	100	Table 2S: FC > 2	0.04950294067580706	1
BMMCMultiOme	GEX	DC	0	100	c2	PID_IL6_7_PATHWAY	0.0012069165458117237	CEBPD;PTPRE;TIMP1	3	47	22445	100	https://www.gsea-msigdb.org/gsea/msigdb/human/geneset/PID_IL6_7_PATHWAY	0.04950294067580706	1
BMMCMultiOme	GEX	DC	0	100	c2	RADAEVA_RESPONSE_TO_IFNA1_UP	0.0012069165458117237	IFITM2;IRF7;TUBB	3	47	22445	100	Table 1	0.04950294067580706	1
BMMCMultiOme	GEX	DC	0	100	c2	WP_TRANSCRIPTIONAL_REGULATION_OF_MEMORY_B_CELL_DIFFERENTIATION	0.0012069165458117237	IRF8;MEF2C;TCF4	3	47	22445	100	WP5491	0.04950294067580706	1
BMMCMultiOme	GEX	DC	0	100	c2	MA_RAT_AGING_UP	0.0013473685743576205	HLA-DRB1;RGS2;SOD2;TIMP1	4	107	22445	100	Table S2: LogFC>0.5, genes upregulated at least in 5 cell types and the difference of the cell type number between upregulated and downregulated genes was greater than 5.	0.053824567527723695	1
BMMCMultiOme	GEX	DC	0	100	c2	FOROUTAN_TGFB_EMT_DN	0.0013944575886278524	AREG;CEBPD;RBM47;TBC1D8	4	108	22445	100	Table S1. TGF_-EMT signature, https://doi.org/10.4225/49/5a2a11fa43fe3	0.05484866515269552	1
BMMCMultiOme	GEX	DC	0	100	c2	BROWNE_HCMV_INFECTION_4HR_UP	0.001444845193752938	AREG;NR4A3;SOD2	3	50	22445	100	Table 1S: 4hpi >= 3 & Diff Call [4hpi] = I, MI	0.05625361744205601	1
BMMCMultiOme	GEX	DC	0	100	c2	BLANCO_MELO_HUMAN_PARAINFLUENZA_VIRUS_3_INFECTION_A594_CELLS_UP	0.0021647654955246304	EGR1;IRF7;PPM1K;RGS2;RUNX2	5	203	22445	100	Table S1. Differential Gene Expression Analysis of Respiratory Virus Infections in Cell Lines, Related to Figure 1. log2(FC)>1.58, padj<0.05	0.07651498318282911	1
BMMCMultiOme	GEX	DC	0	100	c2	BROWNE_HCMV_INFECTION_6HR_UP	0.002807537570536145	CREM;IRF7;MNDA	3	63	22445	100	Table 1S: 6hpi >= 3 & Diff Call [6hpi] = I, MI	0.09085997116460857	1
BMMCMultiOme	GEX	DC	0	100	c2	BANG_VERTEPORFIN_ENDOMETRIAL_CANCER_CELLS_UP	0.00354359079018442	APP;EGR1	2	20	22445	100	Table 1. Top 20 upregulated genes in HEC-1-A and HEC-1-B cells after VP treatment, ranked by logFC.	0.10658565239495883	0
BMMCMultiOme	GEX	DC	0	100	c2	ONO_FOXP3_TARGETS_UP	0.00467774233279632	CREM;RGS2	2	23	22445	100	Fig. S7: FOXP3, red	0.12457737393245756	0
BMMCMultiOme	GEX	DC	0	100	c2	BROWNE_HCMV_INFECTION_6HR_DN	0.0062569260547935355	CENPF;DOP1A;HDAC9;TBC1D8	4	164	22445	100	Table 1S: 2hpi =< -3 & Diff Call [6hpi] = D, MD	0.15283637847218604	0
BMMCMultiOme	GEX	DC	0	100	c2	BLANCO_MELO_COVID19_SARS_COV_2_INFECTION_A594_CELLS_UP	0.006721416193775423	PTPRE;RPS6KA2;RUNX2	3	86	22445	100	Table S1. Differential Gene Expression Analysis of Respiratory Virus Infections in Cell Lines, Related to Figure 1. log2(FC)>2, padj<0.05	0.16010329877719717	0
BMMCMultiOme	GEX	DC	0	100	c2	NABA_MATRISOME_HIGHLY_METASTATIC_BREAST_CANCER_TUMOR_CELL_DERIVED	0.0073774278879577436	CST3;TIMP1	2	29	22445	100	elife-01308-fig3-data1-v1.xlsx, Figure 3D. The tumor extracellular matrix is secreted by both tumor cells and stromal cells and differs with the tumor s metastatic potential.	0.16800864573831853	0
BMMCMultiOme	GEX	DC	0	100	c2	WANG_SMARCE1_TARGETS_UP	0.00980197794958078	DACH1;MYLK;NEGR1;NRIP1;PLXDC2	5	291	22445	100	Table 1S, 3S	0.20264466542664308	0
BMMCMultiOme	GEX	DC	0	100	c2	BLANCO_MELO_COVID19_SARS_COV_2_INFECTION_A594_ACE2_EXPRESSING_CELLS_UP	0.010815595183428112	EGR1;HDAC9;IRF7;NR4A3;NRIP1;PPM1K;RUNX2	7	543	22445	100	Table S1. Differential Gene Expression Analysis of Respiratory Virus Infections in Cell Lines, Related to Figure 1. log2(FC)>2, padj<0.05	0.21491091983651195	0
BMMCMultiOme	GEX	DC	0	100	c2	ZWANG_CLASS_1_TRANSIENTLY_INDUCED_BY_EGF	0.011332306934948674	AREG;DOP1A;MYO1E;NRIP1;NRP1;PTPRE;TBC1D8	7	548	22445	100	Table 2S: Transiently induced, Class I	0.22060607662704654	0
BMMCMultiOme	GEX	DC	0	100	c2	GRYDER_PAX3FOXO1_ENHANCERS_KO_DOWN	0.01366439781819321	APP;AUTS2;BCL11A;DAPK1;RRP1B;SFMBT2	6	438	22445	100	Supplemental Table 1, tab 2	0.24154890166842588	0
BMMCMultiOme	GEX	DC	0	100	c2	ONO_AML1_TARGETS_DN	0.013730811098752762	CREM;RUNX2	2	40	22445	100	Fig. S7: AML1, green	0.24154890166842588	0
BMMCMultiOme	GEX	DC	0	100	c2	GRYDER_PAX3FOXO1_TOP_ENHANCERS	0.014089552388522745	APP;AUTS2;DAPK1;RRP1B;SOX4;TENT5A	6	441	22445	100	Supplemental Table 1, tab 2	0.24511267291825334	0
BMMCMultiOme	GEX	DC	0	100	c2	BLANCO_MELO_INFLUENZA_A_INFECTION_A594_CELLS_UP	0.014393471299692583	EGR1;RGS2	2	41	22445	100	Table S1. Differential Gene Expression Analysis of Respiratory Virus Infections in Cell Lines, Related to Figure 1. log2(FC)>1, padj<0.05	0.24511267291825334	0
BMMCMultiOme	GEX	DC	0	100	c2	STREICHER_LSM1_TARGETS_UP	0.016462498285842585	MYLK;SOX4	2	44	22445	100	Fig 8B, 9	0.268653961388112	0
BMMCMultiOme	GEX	DC	0	100	c2	BROWNE_HCMV_INFECTION_16HR_UP	0.01746562046134861	CREM;HLA-DPB1;NR4A3;PTPRE	4	222	22445	100	Table 1S: 16hpi >= 3 & Diff Call [16hpi] = I, MI	0.27966870342075956	0
BMMCMultiOme	GEX	DC	0	100	c2	VILIMAS_NOTCH1_TARGETS_UP	0.02174637125835619	EGR1;IRF7	2	51	22445	100	Fig 1a, 1BS, 1CS: up in either early or late	0.3198977153418614	0
BMMCMultiOme	GEX	DC	0	100	c2	LI_ESTROGENE_LATE_E2_RESPONSE_UP	0.025892628528809032	MCM7;PPM1K	2	56	22445	100	Supplementary Table S10: EstroGene temporal, contextual and directional signatures. Detailed GEO IDs of all the datasets used can be found in Supplementary Table S1 Inventory of EstroGene Database of the publication.	0.35891441234244464	0
BMMCMultiOme	GEX	DC	0	100	c2	BROWNE_HCMV_INFECTION_24HR_UP	0.027097360126758334	CREM;MCM7;NR4A3	3	145	22445	100	Table 1S: 24hpi >= 3 & Diff Call [24 hpi] = I, MI	0.36462588100392357	0
BMMCMultiOme	GEX	DC	0	100	c2	NABA_MATRISOME_PRIMARY_METASTATIC_COLORECTAL_TUMOR	0.028521868147519846	SERPINF1;TIMP1	2	59	22445	100	12885_2014_4731_MOESM2_ESM.xlsx, Figure 2E. Venn diagram shows comparisons among the metastatic colon cancer matrisomes (primary colon tumor and associated metastases to liver) and control tissue matrisomes (normal colon and normal liver)	0.3776134881975881	0
BMMCMultiOme	GEX	DC	0	100	c2	BOSCO_ALLERGEN_INDUCED_TH2_ASSOCIATED_MODULE	0.029549317704435724	JAML;MEF2C;NR4A3	3	150	22445	100	Tables 1, 2S	0.38676325391300687	0
BMMCMultiOme	GEX	DC	0	100	c2	MCMURRAY_TP53_HRAS_COOPERATION_RESPONSE_DN	0.03602434940727896	DAPK1;PLXDC2	2	67	22445	100	Table 1S: mp53/Ras vs. YAMC, norm Data < 1	0.4290477639034621	0
BMMCMultiOme	GEX	DC	0	100	c2	UNTERMAN_IPF_VS_CTRL_CD8T_DN	0.0393976932954472	HLA-DQB1	1	9	22445	100	table_e4_degs_ipfvscontrol2, avg_LogFC<0, p_val_adg<0.05	0.4463520052822452	0
BMMCMultiOme	GEX	DC	0	100	c2	BLANCO_MELO_COVID19_SARS_COV_2_LOW_MOI_INFECTION_A594_ACE2_EXPRESSING_CELLS_UP	0.041679290490128994	EGR1;IRF7;NR4A3	3	172	22445	100	Table S1. Differential Gene Expression Analysis of Respiratory Virus Infections in Cell Lines, Related to Figure 1. log2(FC)>2, padj<0.05	0.4626340927051945	0
BMMCMultiOme	GEX	DC	0	100	c2	LEE_METASTASIS_AND_ALTERNATIVE_SPLICING_UP	0.04313945796474953	LGALS1;MCM7	2	74	22445	100	Table 3.1S, 3.2S	0.4653049755117845	0
BMMCMultiOme	GEX	DC	0	100	c2	NABA_MATRISOME_MULTIPLE_MYELOMA	0.043679215432657736	LGALS1	1	10	22445	100	Supplementary Table S2, Figure 4. Comparison of the matrisome of normal and diseased bone marrow samples.	0.4653049755117845	0
BMMCMultiOme	GEX	DC	0	100	c2	DACOSTA_UV_RESPONSE_VIA_ERCC3_COMMON_UP	0.0441955051958224	CEBPD;RGS2	2	75	22445	100	Table 3, 2S: common up-regulated	0.46950072694176986	0
BMMCMultiOme	GEX	DC	0	100	c2	FOROUTAN_PRODRANK_TGFB_EMT_UP	0.049853143748555574	RUNX2;TCF4;TMCC1	3	185	22445	100	Table S1. TGF_-EMT signature, https://doi.org/10.4225/49/5a2a11fa43fe3	0.49918226181647685	0
BMMCMultiOme	GEX	DC	0	100	c2	BLANCO_MELO_SARS_COV_1_INFECTION_MCR5_CELLS_UP	0.052185662405943196	CENPF	1	12	22445	100	Table S1. Differential Gene Expression Analysis of Respiratory Virus Infections in Cell Lines, Related to Figure 1. log2(FC)>1, padj<0.05	0.5073054887878128	0
BMMCMultiOme	GEX	DC	0	100	c2	CARRILLOREIXACH_HEPATOBLASTOMA_VS_NORMAL_DN	0.05315134397816537	AFF3;AUTS2;CREM;CUX2;IRF7;IRF8;MS4A4E;RBM47;RNF125;TENT5A	10	1256	22445	100	Supplementary Table 3: FDR<0.00001, FC<=-2	0.5134393051795068	0
BMMCMultiOme	GEX	DC	0	100	c2	FOROUTAN_TGFB_EMT_UP	0.054554860715588224	RUNX2;TCF4;TMCC1	3	192	22445	100	Table S1. TGF_-EMT signature, https://doi.org/10.4225/49/5a2a11fa43fe3	0.523044727110702	0
BMMCMultiOme	GEX	DC	0	100	c2	DACOSTA_UV_RESPONSE_VIA_ERCC3_COMMON_DN	0.05741348633544842	CENPF;DAPK1;NRIP1;RGS7;ZDHHC17	5	466	22445	100	Table 3S, 2S: common down-regulated	0.5318374881556635	0
BMMCMultiOme	GEX	DC	0	100	c2	LI_ESTROGENE_MID_E2_RESPONSE_UP	0.06061719474700872	AREG	1	14	22445	100	Supplementary Table S10: EstroGene temporal, contextual and directional signatures. Detailed GEO IDs of all the datasets used can be found in Supplementary Table S1 Inventory of EstroGene Database of the publication.	0.5450573079830678	0
BMMCMultiOme	GEX	DC	0	100	c2	FEKIR_HEPARG_SIDE_POP_VS_HEPARG_UP	0.06112886777714516	LGALS1;TENT5A	2	90	22445	100	Supplemental Table 3 in Fekir et al., Cancer Research (2019), 79: 1869-1883	0.5470926672703657	0
BMMCMultiOme	GEX	DC	0	100	c2	BLANCO_MELO_BRONCHIAL_EPITHELIAL_CELLS_INFLUENZA_A_DEL_NS1_INFECTION_UP	0.06802239471845489	IFITM2;IRF7;MEF2C;PPM1K;TEP1;TYMP	6	644	22445	100	Table S2. Differential Gene Expression Analysis of Experiments Performed in NHBE Cells, Related to Figure 2. log2(FC)>1, padj<0.05	0.5800813061586039	0
BMMCMultiOme	GEX	DC	0	100	c2	KONIGORSKI_INCREASED_SUBCUTANEOUS_ADIPOSE_TISSUE_MASS_UP	0.07137586876939289	ALCAM;CST3;IRF8;ZFAT	4	350	22445	100	Supplementary Table 5 41431_2022_1161_MOESM2_ESM, C-JAMP beta > 0	0.5941443263581131	0
BMMCMultiOme	GEX	DC	0	100	c2	SIMBULAN_PARP1_TARGETS_DN	0.07312545555176778	UBE2S	1	17	22445	100	Table 1, 2: Fold <= -2	0.5941443263581131	0
BMMCMultiOme	GEX	DC	0	100	c2	UNTERMAN_PROGRESSIVE_VS_STABLE_IPF_CD8T_DN	0.07312545555176778	HLA-DRB5	1	17	22445	100	table_e5_degs_progressivevsstable2, avg_LogFC<0, p_val_adg<0.05	0.5941443263581131	0
BMMCMultiOme	GEX	DC	0	100	c2	ELVIDGE_HIF1A_AND_HIF2A_TARGETS_DN	0.07858427602622871	EGR1;HLA-DRB1	2	104	22445	100	Tables 3S, 4S: HIF12si fold change < 0 & q-value < 0.01	0.611990796050733	0
BMMCMultiOme	GEX	DC	0	100	c2	BROWNE_HCMV_INFECTION_8HR_UP	0.07988517863351133	NR4A3;SOD2	2	105	22445	100	Table 1S: 8hpi >= 3 & Diff Call [8hpi] = I, MI	0.6136946233424763	0
BMMCMultiOme	GEX	DC	0	100	c2	CHAUHAN_RESPONSE_TO_METHOXYESTRADIOL_DN	0.07988517863351133	LGALS1;UBE2S	2	105	22445	100	Suppl. file: 2me2 compare result, dn	0.6136946233424763	0
BMMCMultiOme	GEX	DC	0	100	c2	GRYDER_PAX3FOXO1_ENHANCERS_IN_TADS	0.0810124182005831	APP;AUTS2;BCL11A;DAPK1;RRP1B;SFMBT2;SOX4;TENT5A	8	1009	22445	100	Supplemental Table 1, tab 2	0.6136946233424763	0
BMMCMultiOme	GEX	DC	0	100	c2	KANG_DOXORUBICIN_RESISTANCE_DN	0.08137254653706628	CEBPD	1	19	22445	100	Table 3A, 3B	0.6136946233424763	0
BMMCMultiOme	GEX	DC	0	100	c2	ZWANG_CLASS_3_TRANSIENTLY_INDUCED_BY_EGF	0.08522003581926842	CEBPD;NR4A3;RGS2	3	232	22445	100	Table 2S: Transiently induced, Class III	0.6267167805889735	0
BMMCMultiOme	GEX	DC	0	100	c2	BROWNE_HCMV_INFECTION_20HR_UP	0.08691312453598257	NR4A3;PTPRE;UBE2S	3	234	22445	100	Table 1S: 20hpi >= 3 & Diff Call [20 hpi] = I, MI	0.631272410218737	0
BMMCMultiOme	GEX	DC	0	100	c2	ZHANG_FH_DEFICIENT_RCC_C1_VS_OTHERS_UP	0.08691312453598257	AIF1;HLA-DPA1;MNDA	3	234	22445	100	Table S16, Genes_C1 vs. Others. Log2FC>1;Padj<0.01 41467_2025_59513_MOESM18_ESM	0.631272410218737	0
BMMCMultiOme	GEX	DC	0	100	c2	UNTERMAN_IPF_VS_CTRL_TREG_CELL_DN	0.08954698436756263	HLA-DQB1	1	21	22445	100	table_e4_degs_ipfvscontrol2, avg_LogFC<0, p_val_adg<0.05	0.6330187742849819	0
BMMCMultiOme	GEX	DC	0	100	c2	SANSOM_APC_MYC_TARGETS	0.09295072424837282	MCM7;PTPRS;SOX4	3	241	22445	100	Table 1BS, 3BS	0.6491563209083758	0
BMMCMultiOme	GEX	DC	0	100	c2	ONO_AML1_TARGETS_UP	0.1016738010229763	RGS2	1	24	22445	100	Fig. S7: AML1, red	0.6728542311011461	0
BMMCMultiOme	GEX	DC	0	100	c2	CARRILLOREIXACH_HEPATOBLASTOMA_VS_NORMAL_UP	0.10282697695806679	BCL11A;C12orf75;CCDC88A;CENPF;ITM2C;MMS22L;SUPT3H	7	891	22445	100	Supplementary Table 3: FDR<0.00001, FC>=2	0.6787288410226956	0
BMMCMultiOme	GEX	DC	0	100	c2	GUENTHER_GROWTH_SPHERICAL_VS_ADHERENT_DN	0.10966936615707747	NRP1	1	26	22445	100	Table 2S, 3S: down in cluster-1, up in cluster-2	0.6934575749586019	0
BMMCMultiOme	GEX	DC	0	100	c2	NABA_MATRISOME_POORLY_METASTATIC_MELANOMA_TUMOR_CELL_DERIVED	0.10966936615707747	SERPINF1	1	26	22445	100	mcp.M111.014647-6, Figure 5A. The tumor extracellular matrix is secreted by both tumor cells and stromal cells and differs with metastatic potential.	0.6934575749586019	0
BMMCMultiOme	GEX	DC	0	100	c2	MCMURRAY_TP53_HRAS_COOPERATION_RESPONSE_UP	0.11364068795485131	RGS2	1	27	22445	100	Table 1S: mp53/Ras vs. YAMC, norm Data >1	0.7069132819251497	0
BMMCMultiOme	GEX	DC	0	100	c2	UNTERMAN_PROGRESSIVE_VS_STABLE_IPF_MONOCYTE_DN	0.11364068795485131	SOD2	1	27	22445	100	table_e5_degs_progressivevsstable2, avg_LogFC<0, p_val_adg<0.05	0.7069132819251497	0
BMMCMultiOme	GEX	DC	0	100	c2	VILIMAS_NOTCH1_TARGETS_DN	0.11364068795485131	CSF2RA	1	27	22445	100	Fig 1a, 1BS, 1CS: down in either early or late	0.7069132819251497	0
BMMCMultiOme	GEX	DC	0	100	c2	ELVIDGE_HYPOXIA_BY_DMOG_UP	0.11729520033910905	EGR1;HLA-DRB1	2	132	22445	100	Tables 3S, 4S: DMOG fold change > 0 & q-val < 0.01	0.7130036366832819	0
BMMCMultiOme	GEX	DC	0	100	c2	XIE_LT_HSC_S1PR3_OE_UP	0.12153079502619477	AREG	1	29	22445	100	Supplemental Table 3: LT-HSC DEGs. Differentially expressed genes with S1PR3 overexpression in LT-HSC and ST-HSC (q=0.05, fold change >1)	0.7299461220445684	0
BMMCMultiOme	GEX	DC	0	100	c2	NABA_MATRISOME_METASTATIC_COLORECTAL_LIVER_METASTASIS	0.12544973330677023	TIMP1	1	30	22445	100	12885_2014_4731_MOESM2_ESM.xlsx, Figure 2E. Venn diagram shows comparisons among the metastatic colon cancer matrisomes (primary colon tumor and associated metastases to liver) and control tissue matrisomes (normal colon and normal liver)	0.7401534265099444	0
BMMCMultiOme	GEX	DC	0	100	c2	SIMBULAN_PARP1_TARGETS_UP	0.12544973330677023	APP	1	30	22445	100	Table 1, 2: Fold >= 2	0.7401534265099444	0
BMMCMultiOme	GEX	DC	0	100	c2	TSAI_RESPONSE_TO_RADIATION_THERAPY	0.13323575939549678	EGR1	1	32	22445	100	Table 2, 3	0.7590156565897007	0
BMMCMultiOme	GEX	DC	0	100	c2	MANNE_COVID19_NONICU_VS_HEALTHY_DONOR_PLATELETS_UP	0.1335946722811077	IFITM2;IRF7	2	143	22445	100	Supplemental Table 1: Platelet differential gene expression analysis from hospitalized non-ICU COVID-19 patients. Genes with Log2(FC)>2, pAdj<0.05.	0.7590156565897007	0
BMMCMultiOme	GEX	DC	0	100	c2	BLANCO_MELO_COVID19_BRONCHIAL_EPITHELIAL_CELLS_SARS_COV_2_INFECTION_UP	0.1351013486486826	IRF7;SOD2	2	144	22445	100	Table S2. Differential Gene Expression Analysis of Experiments Performed in NHBE Cells, Related to Figure 2. log2(FC)>0.58, padj<0.05	0.7631204618618047	0
BMMCMultiOme	GEX	DC	0	100	c2	LI_ESTROGENE_T47D_E2_RESPONSE_DN	0.14095315440702327	HDAC9	1	34	22445	100	Supplementary Table S10: EstroGene temporal, contextual and directional signatures. Detailed GEO IDs of all the datasets used can be found in Supplementary Table S1 Inventory of EstroGene Database of the publication.	0.7733266768969017	0
BMMCMultiOme	GEX	DC	0	100	c2	WHITFIELD_CELL_CYCLE_S	0.1442204520178584	DMXL2;TMCC1	2	150	22445	100	Suppl. File CellCycleGeneList_1134.txt, Annotation=S	0.7787594257230862	0
BMMCMultiOme	GEX	DC	0	100	c2	KAAB_FAILED_HEART_ATRIUM_UP	0.15240187233563052	LILRA4	1	37	22445	100	Table 3aS, 3bS: CMP atrium = UP	0.79789922239883	0
BMMCMultiOme	GEX	DC	0	100	c2	BROWNE_HCMV_INFECTION_14HR_UP	0.15501760896448	MNDA;UBE2S	2	157	22445	100	Table 1S: 14hpi >= 3 & Diff Call [14hpi] = I, MI	0.8066900116554419	0
BMMCMultiOme	GEX	DC	0	100	c2	NABA_MATRISOME_POORLY_METASTATIC_MELANOMA	0.1561844416308124	SERPINF1	1	38	22445	100	mcp.M111.014647-6, Figure 5A. The tumor extracellular matrix is secreted by both tumor cells and stromal cells and differs with metastatic potential.	0.8066900116554419	0
BMMCMultiOme	GEX	DC	0	100	c2	WEINMANN_ADAPTATION_TO_HYPOXIA_DN	0.1561844416308124	SOD2	1	38	22445	100	Table 2b, 2c	0.8066900116554419	0
BMMCMultiOme	GEX	DC	0	100	c2	NOURUZI_NEPC_ASCL1_TARGETS	0.1581311187833413	EPHB1;SMPD3	2	159	22445	100	ChIPseq from current publication PMID (35477723), ChIPseq from Baca et al, 2021 (PMID 34599169) and RNAseq from Labreque et al, 2019 (PMID 31361600)	0.8134578679196699	0
BMMCMultiOme	GEX	DC	0	100	c2	BLANCO_MELO_COVID19_SARS_COV_2_INFECTION_A594_ACE2_EXPRESSING_CELLS_RUXOLITINIB_UP	0.1699674449138231	EGR1;HDAC9;NR4A3;NRIP1	4	484	22445	100	Table S1. Differential Gene Expression Analysis of Respiratory Virus Infections in Cell Lines, Related to Figure 1. log2(FC)>2, padj<0.05	0.8459768348403783	0
BMMCMultiOme	GEX	DC	0	100	c2	ONO_FOXP3_TARGETS_DN	0.17114832437404137	RUNX2	1	42	22445	100	Fig. S7: FOXP3, green	0.8474549050670738	0
BMMCMultiOme	GEX	DC	0	100	c2	WHITFIELD_CELL_CYCLE_G2	0.17228233201921628	TIMP1;TUBB	2	168	22445	100	Suppl. File CellCycleGeneList_1134.txt, Annotation=G2	0.8503252809442656	0
BMMCMultiOme	GEX	DC	0	100	c2	MEISSNER_NPC_HCP_WITH_H3K4ME2	0.17782044391636273	BCL11A;IRF8;LRRK1;PTPRE	4	493	22445	100	Table 2S: NPC(P18): HCP, K4me2	0.8598709021744378	0
BMMCMultiOme	GEX	DC	0	100	c2	KAAB_FAILED_HEART_VENTRICLE_DN	0.1785314447146603	IFITM2	1	44	22445	100	Table 3aS, 3bS: CMP ventricle = DOWN	0.8598709021744378	0
BMMCMultiOme	GEX	DC	0	100	c2	BLANCO_MELO_COVID19_SARS_COV_2_POS_PATIENT_LUNG_TISSUE_UP	0.1818302568151081	IFITM2;LY96	2	174	22445	100	Table S4. Differential Gene Expression Analysis of COVID-19 Patients, Related to Figure 4. log2(FC)>3.58, padj<0.05	0.8679893719147189	0
BMMCMultiOme	GEX	DC	0	100	c2	BLANCO_MELO_COVID19_SARS_COV_2_POS_PATIENT_LUNG_TISSUE_DN	0.18342944708731712	MCM7;WDR74	2	175	22445	100	Table S4. Differential Gene Expression Analysis of COVID-19 Patients, Related to Figure 4. log2(FC)<-3.58, padj<0.05	0.8727691433993315	0
BMMCMultiOme	GEX	DC	0	100	c2	BROWNE_HCMV_INFECTION_8HR_DN	0.18948421359788686	CEBPD	1	47	22445	100	Table 1S: 8hpi <= -3 & Diff Call [8hpi] = D, MD	0.8834917436448586	0
BMMCMultiOme	GEX	DC	0	100	c2	YAMASHITA_LIVER_CANCER_STEM_CELL_UP	0.18948421359788686	MYLK	1	47	22445	100	Table 3S, 4S: Up	0.8834917436448586	0
BMMCMultiOme	GEX	DC	0	100	c2	MANNE_COVID19_COMBINED_COHORT_VS_HEALTHY_DONOR_PLATELETS_UP	0.18984684137071925	IFITM2;IRF7	2	179	22445	100	Supplemental Table 4. Platelet differential gene expression analysis from COVID-19 patients. Genes with Log2(FC)<-2, pAdj<0.05.	0.8841076340700769	0
BMMCMultiOme	GEX	DC	0	100	c2	BROWNE_HCMV_INFECTION_18HR_DN	0.19306722967740583	MYLK;RPS6KA2	2	181	22445	100	Table 1S: 18hpi >= 3 & Diff Call [18hpi] = I, MI	0.8852954724407167	0
BMMCMultiOme	GEX	DC	0	100	c2	BENITEZ_GBM_PROTEASOME_INHIBITION_RESPONSE	0.1931029107422841	SOX4	1	48	22445	100	noab001_suppl_Supplementary_Table_S3 PIRLE, CORE ENRICHMENT = YES	0.8852954724407167	0
BMMCMultiOme	GEX	DC	0	100	c2	BROWNE_HCMV_INFECTION_2HR_DN	0.1931029107422841	CENPF	1	48	22445	100	Table 1S: 2hpi =< -3 & Diff Call [2hpi] = D, MD	0.8852954724407167	0
BMMCMultiOme	GEX	DC	0	100	c2	PRAMOONJAGO_SOX4_TARGETS_DN	0.1931029107422841	UBE2S	1	48	22445	100	Table 1, 3	0.8852954724407167	0
BMMCMultiOme	GEX	DC	0	100	c2	CHAUHAN_RESPONSE_TO_METHOXYESTRADIOL_UP	0.19670561239544193	UBE2S	1	49	22445	100	Suppl. file: 2me2 compare result, up	0.8937986060859239	0
BMMCMultiOme	GEX	DC	0	100	c2	TSUNODA_CISPLATIN_RESISTANCE_DN	0.20029238855013273	HLA-DPA1	1	50	22445	100	Table 1, 2: Upregulated genes	0.9031408701819623	0
BMMCMultiOme	GEX	DC	0	100	c2	BLANCO_MELO_BRONCHIAL_EPITHELIAL_CELLS_INFLUENZA_A_DEL_NS1_INFECTION_DN	0.20277055690492754	CENPF;MCM7	2	187	22445	100	Table S2. Differential Gene Expression Analysis of Experiments Performed in NHBE Cells, Related to Figure 2. log2(FC)<-1, padj<0.05	0.9101464372712901	0
BMMCMultiOme	GEX	DC	0	100	c2	PRAMOONJAGO_SOX4_TARGETS_UP	0.20741844282069824	SOD2	1	52	22445	100	Table 1, 2	0.9195950615229801	0
BMMCMultiOme	GEX	DC	0	100	c2	XIE_ST_HSC_S1PR3_OE_UP	0.20764363400467498	HDAC9;IRF7	2	190	22445	100	Supplemental Table 3: ST-HSC DEGs. Differentially expressed genes with S1PR3 overexpression in LT-HSC and ST-HSC (q=0.05, fold change >1)	0.920061624965833	0
BMMCMultiOme	GEX	DC	0	100	c2	ZWANG_CLASS_2_TRANSIENTLY_INDUCED_BY_EGF	0.21448162745629062	EGR1	1	54	22445	100	Table 2S: Transiently induced, Class II	0.9331106537661652	0
BMMCMultiOme	GEX	DC	0	100	c2	BAKKER_FOXO3_TARGETS_UP	0.2179898154449634	RGS2	1	55	22445	100	Suppl. file 'cluster_list_Bakker.xls': cluster A, D, E	0.9424926067998135	0
BMMCMultiOme	GEX	DC	0	100	c2	WHITFIELD_CELL_CYCLE_G2_M	0.22069713461724572	CCDC88A;CENPF	2	198	22445	100	Suppl. File CellCycleGeneList_1134.txt, Annotation=G2/M	0.9474460180409142	0
BMMCMultiOme	GEX	DC	0	100	c2	LY_AGING_OLD_DN	0.22148249157071176	CENPF	1	56	22445	100	Table 1, 2: Old Age: FoldD < 0	0.9474460180409142	0
BMMCMultiOme	GEX	DC	0	100	c2	LEE_BRCAGENIE_PRS_POS	0.22842157953022763	TRPM2	1	58	22445	100	12967_2025_7100_MOESM1_ESM.xlsx, Table S4. Genes with a Positive Multivariate Cox Coefficient.	0.9700960769639234	0
BMMCMultiOme	GEX	DC	0	100	c2	BLANCO_MELO_COVID19_BRONCHIAL_EPITHELIAL_CELLS_SARS_COV_2_INFECTION_DN	0.23186812627820508	MYLK	1	59	22445	100	Table S2. Differential Gene Expression Analysis of Experiments Performed in NHBE Cells, Related to Figure 2. log2(FC)<-0.58, padj<0.05	0.9771585321724356	0
BMMCMultiOme	GEX	DC	0	100	c2	MEISSNER_BRAIN_HCP_WITH_H3K4ME2_AND_H3K27ME3	0.2352994309941965	NR4A3	1	60	22445	100	Table 2S: WHOLE_BRAIN: HCP, K4me2_K27me3	0.9872793412065028	0
BMMCMultiOme	GEX	DC	0	100	c2	BLANCO_MELO_BETA_INTERFERON_TREATED_BRONCHIAL_EPITHELIAL_CELLS_UP	0.23767582112300714	PTPRE;SOD2;TENT5A	3	378	22445	100	Table S2. Differential Gene Expression Analysis of Experiments Performed in NHBE Cells, Related to Figure 2. log2(FC)>1, padj<0.05	0.9945300316494625	0
BMMCMultiOme	GEX	DC	0	100	c2	SANSOM_APC_TARGETS	0.2387525279604326	BCL11A;SOX4	2	209	22445	100	Table 1AS, 3AS	0.9946941278959902	0
BMMCMultiOme	GEX	DC	0	100	c2	BRIDEAU_IMPRINTED_GENES	0.25557089324633314	SFMBT2	1	66	22445	100	Table 3, 1AS	1.0	0
BMMCMultiOme	GEX	DC	0	100	c2	GOTZMANN_EPITHELIAL_TO_MESENCHYMAL_TRANSITION_UP	0.2655061973595494	TIMP1	1	69	22445	100	Fig 4, 5: red	1.0	0
BMMCMultiOme	GEX	DC	0	100	c2	BLANCO_MELO_COVID19_SARS_COV_2_INFECTION_A594_ACE2_EXPRESSING_CELLS_RUXOLITINIB_DN	0.2881809663004471	IFITM2	1	76	22445	100	Table S1. Differential Gene Expression Analysis of Respiratory Virus Infections in Cell Lines, Related to Figure 1. log2(FC)<-2, padj<0.05	1.0	0
BMMCMultiOme	GEX	DC	0	100	c2	BLANCO_MELO_COVID19_SARS_COV_2_INFECTION_A594_CELLS_DN	0.29136313373618233	TXNDC5	1	77	22445	100	Table S1. Differential Gene Expression Analysis of Respiratory Virus Infections in Cell Lines, Related to Figure 1. log2(FC)<-2, padj<0.05	1.0	0
BMMCMultiOme	GEX	DC	0	100	c2	LI_ESTROGENE_EARLY_E2_RESPONSE_DN	0.29136313373618233	RGS2	1	77	22445	100	Supplementary Table S10: EstroGene temporal, contextual and directional signatures. Detailed GEO IDs of all the datasets used can be found in Supplementary Table S1 Inventory of EstroGene Database of the publication.	1.0	0
BMMCMultiOme	GEX	DC	0	100	c2	BLUM_RESPONSE_TO_SALIRASIB_UP	0.29812526158464486	EGR1;TIMP1	2	245	22445	100	Table 3S, 4S: cluster 2	1.0	0
BMMCMultiOme	GEX	DC	0	100	c2	LI_ESTROGENE_LATE_E2_RESPONSE_DN	0.30082537762939854	HDAC9	1	80	22445	100	Supplementary Table S10: EstroGene temporal, contextual and directional signatures. Detailed GEO IDs of all the datasets used can be found in Supplementary Table S1 Inventory of EstroGene Database of the publication.	1.0	0
BMMCMultiOme	GEX	DC	0	100	c2	BLANCO_MELO_BRONCHIAL_EPITHELIAL_CELLS_INFLUENZA_A_INFECTION_DN	0.30395157759528546	UBE2S	1	81	22445	100	Table S2. Differential Gene Expression Analysis of Experiments Performed in NHBE Cells, Related to Figure 2. log2(FC)<-1, padj<0.05	1.0	0
BMMCMultiOme	GEX	DC	0	100	c2	BROWNE_HCMV_INFECTION_16HR_DN	0.3070639386326884	NRP1	1	82	22445	100	Table 1S: 16hpi <= -3 & Diff Call [16 hpi] = D, MD	1.0	0
BMMCMultiOme	GEX	DC	0	100	c2	DACOSTA_UV_RESPONSE_VIA_ERCC3_TTD_DN	0.3132473862409194	TMCC1	1	84	22445	100	Table 4, 2S (XP/CS signature): SLR 4h =< -1 or SLR 8h =< -1	1.0	0
BMMCMultiOme	GEX	DC	0	100	c2	DACOSTA_UV_RESPONSE_VIA_ERCC3_XPCS_DN	0.3163185933146594	TMCC1	1	85	22445	100	Table 5, 2S: SLR 4h >= 1 or SLR 8h >= 1	1.0	0
BMMCMultiOme	GEX	DC	0	100	c2	LI_ESTROGENE_EARLY_E2_RESPONSE_UP	0.3254508651548285	NRIP1	1	88	22445	100	Supplementary Table S10: EstroGene temporal, contextual and directional signatures. Detailed GEO IDs of all the datasets used can be found in Supplementary Table S1 Inventory of EstroGene Database of the publication.	1.0	0
BMMCMultiOme	GEX	DC	0	100	c2	ELVIDGE_HIF1A_TARGETS_DN	0.33743962062080535	HLA-DRB1	1	92	22445	100	Tables 3S, 4S: HIFsi fold change < 0 & q-value < 0.01	1.0	0
BMMCMultiOme	GEX	DC	0	100	c2	BROWNE_HCMV_INFECTION_12HR_DN	0.35791447905736984	TBC1D8	1	99	22445	100	Table 1S: 12hpi <= -3 & Diff Call [12 hpi] = D, MD	1.0	0
BMMCMultiOme	GEX	DC	0	100	c2	KONIGORSKI_INCREASED_SUBCUTANEOUS_ADIPOSE_TISSUE_TOTAL_RATIO_DN	0.3607878591743604	ALCAM	1	100	22445	100	Supplementary Table 6 41431_2022_1161_MOESM3_ESM, C-JAMP beta < 0	1.0	0
BMMCMultiOme	GEX	DC	0	100	c2	LI_ESTROGENE_BIDIRECTIONAL_E2_RESPONSE	0.3607878591743604	EGR1	1	100	22445	100	Supplementary Table S10: EstroGene temporal, contextual and directional signatures. Detailed GEO IDs of all the datasets used can be found in Supplementary Table S1 Inventory of EstroGene Database of the publication.	1.0	0
BMMCMultiOme	GEX	DC	0	100	c2	BROWNE_HCMV_INFECTION_20HR_DN	0.3636485087193396	TBC1D8	1	101	22445	100	Table 1S: 20 hpi <= -3 & Diff Call [20 hpi] = D, MD	1.0	0
BMMCMultiOme	GEX	DC	0	100	c2	FEKIR_HEPARG_SIDE_POP_VS_HEPARG_DN	0.37776274365618207	DACH1	1	106	22445	100	Supplemental Table 3 in Fekir et al., Cancer Research (2019), 79: 1869-1883	1.0	0
BMMCMultiOme	GEX	DC	0	100	c2	BROWNE_HCMV_INFECTION_12HR_UP	0.3942912330249259	AUTS2	1	112	22445	100	Table 1S: 12hpi >= 3 & Diff Call [12hpi] = I, MI	1.0	0
BMMCMultiOme	GEX	DC	0	100	c2	BLANCO_MELO_INFLUENZA_A_INFECTION_A594_CELLS_DN	0.41038495082407267	CEBPD	1	118	22445	100	Table S1. Differential Gene Expression Analysis of Respiratory Virus Infections in Cell Lines, Related to Figure 1. log2(FC)<-1, padj<0.05	1.0	0
BMMCMultiOme	GEX	DC	0	100	c2	FOROUTAN_INTEGRATED_TGFB_EMT_UP	0.41565487321911204	TCF4	1	120	22445	100	Table S1. TGF_-EMT signature, https://doi.org/10.4225/49/5a2a11fa43fe3	1.0	0
BMMCMultiOme	GEX	DC	0	100	c2	RAO_BOUND_BY_SALL4_ISOFORM_B	0.4191068515406731	CCDC88A;HDAC9;RNF125	3	528	22445	100	Table 1S, 2S: bound by Sall4b but not by Sall4a	1.0	0
BMMCMultiOme	GEX	DC	0	100	c2	BLANCO_MELO_HUMAN_PARAINFLUENZA_VIRUS_3_INFECTION_A594_CELLS_DN	0.42347244361033676	HLA-DMA	1	123	22445	100	Table S1. Differential Gene Expression Analysis of Respiratory Virus Infections in Cell Lines, Related to Figure 1. log2(FC)<-1.58, padj<0.05	1.0	0
BMMCMultiOme	GEX	DC	0	100	c2	MANNE_COVID19_ICU_VS_HEALTHY_DONOR_PLATELETS_UP	0.4362722786142658	IFITM2	1	128	22445	100	Supplemental Table 2. Platelet differential gene expression analysis from ICU COVID-19 patients. Genes with Log2(FC)>2, pAdj<0.05.	1.0	0
BMMCMultiOme	GEX	DC	0	100	c2	MEISSNER_NPC_HCP_WITH_H3K4ME2_AND_H3K27ME3	0.46516237823705076	AFF3;RAB11FIP1	2	351	22445	100	Table 2S: NPC (P18): HCP, K4me2_K27me3	1.0	0
BMMCMultiOme	GEX	DC	0	100	c2	BROWNE_HCMV_INFECTION_24HR_DN	0.4777232407133805	RPS6KA2	1	145	22445	100	Table 1S: 24hpi <= -3 & Diff Call [24 hpi] = D, MD	1.0	0
BMMCMultiOme	GEX	DC	0	100	c2	KAAB_FAILED_HEART_ATRIUM_DN	0.4777232407133805	APP	1	145	22445	100	Table 3aS, 3bS: CMP atrium = DOWN	1.0	0
BMMCMultiOme	GEX	DC	0	100	c2	WANG_SMARCE1_TARGETS_DN	0.5124961150166728	AFF3;SOD2	2	384	22445	100	Table 2S, 4S	1.0	0
BMMCMultiOme	GEX	DC	0	100	c2	MEISSNER_BRAIN_HCP_WITH_H3K4ME3_AND_H3K27ME3	0.5256731503488254	AREG;IRF8;LRRK1;RAB11FIP1;SFMBT2	5	1075	22445	100	Table 2S: WHOLE_BRAIN: HCP, K4ME3_K27ME3	1.0	0
BMMCMultiOme	GEX	DC	0	100	c2	BROWNE_HCMV_INFECTION_18HR_UP	0.5374391287197802	CREM	1	172	22445	100	Table 1S: 18hpi <= -3 & Diff Call [18 hpi] = D, MD	1.0	0
BMMCMultiOme	GEX	DC	0	100	c2	BROWNE_HCMV_INFECTION_48HR_UP	0.5537971406622979	MNDA	1	180	22445	100	Table 1S: 48hpi >= 3 & Diff Call [48hpi] = I, MI	1.0	0
BMMCMultiOme	GEX	DC	0	100	c2	GOTZMANN_EPITHELIAL_TO_MESENCHYMAL_TRANSITION_DN	0.6048905544319766	EGR1	1	207	22445	100	Fig 4, 5: blue	1.0	0
BMMCMultiOme	GEX	DC	0	100	c2	BROWNE_HCMV_INFECTION_1HR_DN	0.6205992802245134	HLA-DPB1	1	216	22445	100	Table 1S: 60min =< -3 & Diff Call [60 min] = D, MD	1.0	0
BMMCMultiOme	GEX	DC	0	100	c2	BLANCO_MELO_BETA_INTERFERON_TREATED_BRONCHIAL_EPITHELIAL_CELLS_DN	0.6223060628947885	TBC1D8	1	217	22445	100	Table S2. Differential Gene Expression Analysis of Experiments Performed in NHBE Cells, Related to Figure 2. log2(FC)<-1, padj<0.05	1.0	0
BMMCMultiOme	GEX	DC	0	100	c2	BROWNE_HCMV_INFECTION_48HR_DN	0.6339360209264486	IFITM2;TEP1	2	480	22445	100	Table 1S: 48hpi <= 3 & Diff Call [48hpi] = D, MD	1.0	0
BMMCMultiOme	GEX	DC	0	100	c2	RAO_BOUND_BY_SALL4	0.6405862591203252	CST3	1	228	22445	100	Table 1S, 2S: genes bound by both Sall4a and Sall4b isoforms	1.0	0
BMMCMultiOme	GEX	DC	0	100	c2	BROWNE_HCMV_INFECTION_4HR_DN	0.6789385114667398	RUNX2	1	253	22445	100	Table 1S: 4hpi =< -3 & Diff Call [4hpi] = D, MD	1.0	0
BMMCMultiOme	GEX	DC	0	100	c2	BROWNE_HCMV_INFECTION_14HR_DN	0.7283829589464803	CEBPD	1	290	22445	100	Table 1S: 14hpi <= -3 & Diff Call [14 hpi] = D, MD	1.0	0
BMMCMultiOme	GEX	DC	0	100	c2	BLANCO_MELO_MERS_COV_INFECTION_MCR5_CELLS_UP	0.7380387907399428	TENT5A	1	298	22445	100	Table S1. Differential Gene Expression Analysis of Respiratory Virus Infections in Cell Lines, Related to Figure 1. log2(FC)>1, padj<0.05	1.0	0
BMMCMultiOme	GEX	DC	0	100	c2	BRUINS_UVC_RESPONSE_EARLY_LATE	0.7585394937390448	HDAC9	1	316	22445	100	Table 2S: Found in=WT_I, WT_III	1.0	0
BMMCMultiOme	GEX	DC	0	100	c2	ZWANG_TRANSIENTLY_UP_BY_2ND_EGF_PULSE_ONLY	0.879926501359322	CSF2RA;IRF7;IRF8;MYO15B;NEGR1;TYMP	6	1963	22445	100	Table 2S: Transiently induced, 2nd pulse only	1.0	0
BMMCMultiOme	GEX	DC	0	100	c2	MEISSNER_NPC_HCP_WITH_H3_UNMETHYLATED	0.9136977470885144	NR4A3	1	542	22445	100	Table 2S: NPC(P18): HCP, None	1.0	0
BMMCMultiOme	GEX	DC	0	100	c2	ARMIGNACCO_SEVERE_COVID19_RISK_EN_NEG	1.0		0	27	22445	100	Supplementary Table S11. Supplementary file19 10142_2024_1359_MOESM19_ESM, Elastic Net coef < 0	1.0	0
BMMCMultiOme	GEX	DC	0	100	c2	ARMIGNACCO_SEVERE_COVID19_RISK_EN_POS	1.0		0	20	22445	100	Supplementary Table S11. Supplementary file19 10142_2024_1359_MOESM19_ESM, Elastic Net coef > 0	1.0	0
BMMCMultiOme	GEX	DC	0	100	c2	BLANCO_MELO_BRONCHIAL_EPITHELIAL_CELLS_INFLUENZA_A_INFECTION_UP	1.0		0	137	22445	100	Table S2. Differential Gene Expression Analysis of Experiments Performed in NHBE Cells, Related to Figure 2. log2(FC)>1, padj<0.05	1.0	0
BMMCMultiOme	GEX	DC	0	100	c2	BLANCO_MELO_COVID19_SARS_COV_2_INFECTION_A594_ACE2_EXPRESSING_CELLS_DN	1.0		0	96	22445	100	Table S1. Differential Gene Expression Analysis of Respiratory Virus Infections in Cell Lines, Related to Figure 1. log2(FC)<-2, padj<0.05	1.0	0
BMMCMultiOme	GEX	DC	0	100	c2	BLANCO_MELO_COVID19_SARS_COV_2_INFECTION_CALU3_CELLS_DN	1.0		0	24	22445	100	Table S1. Differential Gene Expression Analysis of Respiratory Virus Infections in Cell Lines, Related to Figure 1. log2(FC)<-2, padj<0.05	1.0	0
BMMCMultiOme	GEX	DC	0	100	c2	BLANCO_MELO_COVID19_SARS_COV_2_LOW_MOI_INFECTION_A594_ACE2_EXPRESSING_CELLS_DN	1.0		0	14	22445	100	Table S1. Differential Gene Expression Analysis of Respiratory Virus Infections in Cell Lines, Related to Figure 1. log2(FC)<-2, padj<0.05	1.0	0
BMMCMultiOme	GEX	DC	0	100	c2	BLANCO_MELO_MERS_COV_INFECTION_MCR5_CELLS_DN	1.0		0	37	22445	100	Table S1. Differential Gene Expression Analysis of Respiratory Virus Infections in Cell Lines, Related to Figure 1. log2(FC)<-1, padj<0.05	1.0	0
BMMCMultiOme	GEX	DC	0	100	c2	BLANCO_MELO_RESPIRATORY_SYNCYTIAL_VIRUS_INFECTION_A594_CELLS_DN	1.0		0	119	22445	100	Table S1. Differential Gene Expression Analysis of Respiratory Virus Infections in Cell Lines, Related to Figure 1. log2(FC)<-2, padj<0.05	1.0	0
BMMCMultiOme	GEX	DC	0	100	c2	BLANCO_MELO_SARS_COV_1_INFECTION_MCR5_CELLS_DN	1.0		0	9	22445	100	Table S1. Differential Gene Expression Analysis of Respiratory Virus Infections in Cell Lines, Related to Figure 1. log2(FC)<-1, padj<0.05	1.0	0
BMMCMultiOme	GEX	DC	0	100	c2	BRAUNE_GEIST_20_GENE_NOTCH_SIG_BREAST_CANCER	1.0		0	20	22445	100	https://github.com/KarolinskaMerck/NotchBRCASignature (and Fig 3A, Table S3)	1.0	0
BMMCMultiOme	GEX	DC	0	100	c2	BROWNE_HCMV_INFECTION_10HR_DN	1.0		0	57	22445	100	Table 1S: 10hpi <= -3 & Diff Call [10 hpi] = D, MD	1.0	0
BMMCMultiOme	GEX	DC	0	100	c2	BROWNE_HCMV_INFECTION_1HR_UP	1.0		0	51	22445	100	Table 1S: 60min >= 3 & Diff Call [60 min] = I, MI	1.0	0
BMMCMultiOme	GEX	DC	0	100	c2	BROWNE_HCMV_INFECTION_30MIN_DN	1.0		0	145	22445	100	Table 1S: 30min =< -3 & Diff Call [30 min] = D, MD	1.0	0
BMMCMultiOme	GEX	DC	0	100	c2	BROWNE_HCMV_INFECTION_30MIN_UP	1.0		0	54	22445	100	Table 1S: 30min >= 3 & Diff Call [30 min] = I, MI	1.0	0
BMMCMultiOme	GEX	DC	0	100	c2	CARRILLOREIXACH_MRS3_VS_LOWER_RISK_HEPATOBLASTOMA_UP	1.0		0	51	22445	100	Supplementary Table 9; FDR F-Test p<0.00001, FC MRS3vsMRS1 >=2 & FC MRS3vsMRS2 >= 2	1.0	0
BMMCMultiOme	GEX	DC	0	100	c2	CEBALLOS_TARGETS_OF_TP53_AND_MYC_DN	1.0		0	33	22445	100	Table 1, 2	1.0	0
BMMCMultiOme	GEX	DC	0	100	c2	CURSONS_NATURAL_KILLER_CELLS	1.0		0	20	22445	100	Supplementary Table 1 - Official gene symbols (HGNC) for our 20 NK signature genes and a subset of the results leading to their inclusion during curation, in particular bulk RNA-seq differential expression results and comparison to T cells for single-cell RNA-seq data from Tirosh et al (2016). For further details please refer to the Materials and Methods. LM22: CIBERSORT LM22 lists; LM7: Tosolini et al LM7 list.	1.0	0
BMMCMultiOme	GEX	DC	0	100	c2	DACOSTA_LOW_DOSE_UV_RESPONSE_VIA_ERCC3_XPCS_DN	1.0		0	9	22445	100	Table 6, 2S: SLR < 0	1.0	0
BMMCMultiOme	GEX	DC	0	100	c2	DACOSTA_LOW_DOSE_UV_RESPONSE_VIA_ERCC3_XPCS_UP	1.0		0	14	22445	100	Table 6, 2S: SLR > 0	1.0	0
BMMCMultiOme	GEX	DC	0	100	c2	DACOSTA_UV_RESPONSE_VIA_ERCC3_TTD_UP	1.0		0	59	22445	100	Table 4, 2S (XP/CS signature): SLR 4h >= 1 or SLR 8h >= 1	1.0	0
BMMCMultiOme	GEX	DC	0	100	c2	DACOSTA_UV_RESPONSE_VIA_ERCC3_XPCS_UP	1.0		0	25	22445	100	Table 5, 2S: SLR 4h >= 1 or SLR 8h >= 1	1.0	0
BMMCMultiOme	GEX	DC	0	100	c2	EHLERS_ANEUPLOIDY_DN	1.0		0	12	22445	100	Fig. 5A: DOWN in low aneuploidy, UP in high aneuploidy	1.0	0
BMMCMultiOme	GEX	DC	0	100	c2	EHLERS_ANEUPLOIDY_UP	1.0		0	40	22445	100	Fig. 5A: UP in low aneuploidy, DOWN in high aneuploidy	1.0	0
BMMCMultiOme	GEX	DC	0	100	c2	ELLWOOD_MYC_TARGETS_DN	1.0		0	43	22445	100	Table 1S: rank <= 60, direction = down	1.0	0
BMMCMultiOme	GEX	DC	0	100	c2	ELLWOOD_MYC_TARGETS_UP	1.0		0	13	22445	100	Table 1S: rank <= 60, direction = up	1.0	0
BMMCMultiOme	GEX	DC	0	100	c2	ELVIDGE_HIF1A_AND_HIF2A_TARGETS_UP	1.0		0	40	22445	100	Tables 3S, 4S: HIF12si fold change > 0 & q-value < 0.01	1.0	0
BMMCMultiOme	GEX	DC	0	100	c2	ELVIDGE_HIF1A_TARGETS_UP	1.0		0	66	22445	100	Tables 3S, 4S: HIF1si fold change > 0 & q-value < 0.01	1.0	0
BMMCMultiOme	GEX	DC	0	100	c2	ELVIDGE_HIF2A_TARGETS_UP	1.0		0	6	22445	100	Tables 3S, 4S: HIF2si fold change > 0 & q-value < 0.01	1.0	0
BMMCMultiOme	GEX	DC	0	100	c2	ELVIDGE_HYPOXIA_BY_DMOG_DN	1.0		0	58	22445	100	Tables 3S, 4S: DMOG fold change < 0 & q-val < 0.01	1.0	0
BMMCMultiOme	GEX	DC	0	100	c2	FEKIR_HEPARG_SPHERE_VS_HEPARG_DN	1.0		0	42	22445	100	Supplemental Table 3 in Fekir et al., Cancer Research (2019), 79: 1869-1883	1.0	0
BMMCMultiOme	GEX	DC	0	100	c2	FEKIR_HEPARG_SPHERE_VS_HEPARG_UP	1.0		0	103	22445	100	Supplemental Table 3 in Fekir et al., Cancer Research (2019), 79: 1869-1883	1.0	0
BMMCMultiOme	GEX	DC	0	100	c2	FONG_MCMASTER_OPA1_CARDIOPROTECTION_DN	1.0		0	19	22445	100	Supplementary Material 2 (12872_2025_5413_MOESM2_ESM), Overlapping Genes, Negative DEGs, Overlap = True	1.0	0
BMMCMultiOme	GEX	DC	0	100	c2	FONG_MCMASTER_OPA1_CARDIOPROTECTION_UP	1.0		0	217	22445	100	Supplementary Material 2 (12872_2025_5413_MOESM2_ESM), Overlapping Genes, Positive DEGs, Overlap = True	1.0	0
BMMCMultiOme	GEX	DC	0	100	c2	GLASS_IGF2BP1_CLIP_TARGETS_KNOCKDOWN_DN	1.0		0	117	22445	100	Table 3S: DPPs, samples_with_CLIP_sites > 0	1.0	0
BMMCMultiOme	GEX	DC	0	100	c2	GLINSKY_CANCER_DEATH_UP	1.0		0	7	22445	100	Table 3, 2S	1.0	0
BMMCMultiOme	GEX	DC	0	100	c2	GUENTHER_GROWTH_SPHERICAL_VS_ADHERENT_UP	1.0		0	22	22445	100	Table 2S, 3S: up in cluster-1, down in cluster-2	1.0	0
BMMCMultiOme	GEX	DC	0	100	c2	JIANG_AGING_CEREBRAL_CORTEX_DN	1.0		0	49	22445	100	Table 2, 4S: FC <= -2	1.0	0
BMMCMultiOme	GEX	DC	0	100	c2	JIANG_AGING_CEREBRAL_CORTEX_UP	1.0		0	33	22445	100	Table 2, 4S: FC >= 2	1.0	0
BMMCMultiOme	GEX	DC	0	100	c2	JIANG_AGING_HYPOTHALAMUS_DN	1.0		0	35	22445	100	Table 1, 3S: FC < -2	1.0	0
BMMCMultiOme	GEX	DC	0	100	c2	JIANG_AGING_HYPOTHALAMUS_UP	1.0		0	49	22445	100	Table 1, 3S: FC > 2	1.0	0
BMMCMultiOme	GEX	DC	0	100	c2	KANG_DOXORUBICIN_RESISTANCE_UP	1.0		0	54	22445	100	Table 3, 3A	1.0	0
BMMCMultiOme	GEX	DC	0	100	c2	KANG_FLUOROURACIL_RESISTANCE_DN	1.0		0	16	22445	100	Table 2, 2A	1.0	0
BMMCMultiOme	GEX	DC	0	100	c2	KENNY_CTNNB1_TARGETS_DN	1.0		0	52	22445	100	Suppl. file 1: top 100 down-regulated genes, converted to human orthologs	1.0	0
BMMCMultiOme	GEX	DC	0	100	c2	KENNY_CTNNB1_TARGETS_UP	1.0		0	50	22445	100	Suppl. file 1: top 100 up-regulated genes, converted to human orthologs	1.0	0
BMMCMultiOme	GEX	DC	0	100	c2	KONIGORSKI_INCREASED_SUBCUTANEOUS_ADIPOSE_TISSUE_MASS_DN	1.0		0	65	22445	100	Supplementary Table 5 41431_2022_1161_MOESM2_ESM, C-JAMP beta < 0	1.0	0
BMMCMultiOme	GEX	DC	0	100	c2	KONIGORSKI_INCREASED_SUBCUTANEOUS_ADIPOSE_TISSUE_TOTAL_RATIO_UP	1.0		0	110	22445	100	Supplementary Table 6 41431_2022_1161_MOESM3_ESM, C-JAMP beta < 0	1.0	0
BMMCMultiOme	GEX	DC	0	100	c2	LEE_BRCAGENIE_PRS_NEG	1.0		0	48	22445	100	12967_2025_7100_MOESM1_ESM.xlsx, Table S4. Genes with a Negative Multivariate Cox Coefficient.	1.0	0
BMMCMultiOme	GEX	DC	0	100	c2	LEE_METASTASIS_AND_ALTERNATIVE_SPLICING_DN	1.0		0	45	22445	100	Table 3.3S, 3.4S	1.0	0
BMMCMultiOme	GEX	DC	0	100	c2	LEE_TARGETS_OF_PTCH1_AND_SUFU_DN	1.0		0	87	22445	100	Fig 1S: DOWN in medulloblastoma, UP in cerebellum	1.0	0
BMMCMultiOme	GEX	DC	0	100	c2	LEE_TARGETS_OF_PTCH1_AND_SUFU_UP	1.0		0	56	22445	100	Fig 1S: UP in medulloblastoma, DOWN in cerebellum	1.0	0
BMMCMultiOme	GEX	DC	0	100	c2	LIANG_PANCREATIC_CANCER_DENDRITIC_CELL_GENES	1.0		0	20	22445	100	Data Sheet 1, Figure S2. Selected Genes exhibiting a Hazard Ratio >1 (20/22 genes). GNG7 and CD81 were excluded on this basis.	1.0	0
BMMCMultiOme	GEX	DC	0	100	c2	LI_ESTROGENE_MCF7_E2_RESPONSE_DN	1.0		0	38	22445	100	Supplementary Table S10: EstroGene temporal, contextual and directional signatures. Detailed GEO IDs of all the datasets used can be found in Supplementary Table S1 Inventory of EstroGene Database of the publication.	1.0	0
BMMCMultiOme	GEX	DC	0	100	c2	LI_ESTROGENE_MCF7_E2_RESPONSE_UP	1.0		0	51	22445	100	Supplementary Table S10: EstroGene temporal, contextual and directional signatures. Detailed GEO IDs of all the datasets used can be found in Supplementary Table S1 Inventory of EstroGene Database of the publication.	1.0	0
BMMCMultiOme	GEX	DC	0	100	c2	LI_ESTROGENE_MID_E2_RESPONSE_DN	1.0		0	45	22445	100	Supplementary Table S10: EstroGene temporal, contextual and directional signatures. Detailed GEO IDs of all the datasets used can be found in Supplementary Table S1 Inventory of EstroGene Database of the publication.	1.0	0
BMMCMultiOme	GEX	DC	0	100	c2	LI_ESTROGENE_NON_MCF7_T47D_E2_RESPONSE_DN	1.0		0	8	22445	100	Supplementary Table S10: EstroGene temporal, contextual and directional signatures. Detailed GEO IDs of all the datasets used can be found in Supplementary Table S1 Inventory of EstroGene Database of the publication.	1.0	0
BMMCMultiOme	GEX	DC	0	100	c2	LI_ESTROGENE_NON_MCF7_T47D_E2_RESPONSE_UP	1.0		0	17	22445	100	Supplementary Table S10: EstroGene temporal, contextual and directional signatures. Detailed GEO IDs of all the datasets used can be found in Supplementary Table S1 Inventory of EstroGene Database of the publication.	1.0	0
BMMCMultiOme	GEX	DC	0	100	c2	LI_ESTROGENE_T47D_E2_RESPONSE_UP	1.0		0	61	22445	100	Supplementary Table S10: EstroGene temporal, contextual and directional signatures. Detailed GEO IDs of all the datasets used can be found in Supplementary Table S1 Inventory of EstroGene Database of the publication.	1.0	0
BMMCMultiOme	GEX	DC	0	100	c2	LY_AGING_MIDDLE_UP	1.0		0	14	22445	100	Table 1, 2: Middle Age: FoldD > 0	1.0	0
BMMCMultiOme	GEX	DC	0	100	c2	LY_AGING_OLD_UP	1.0		0	7	22445	100	Table 1, 2: Old Age: FoldD > 0	1.0	0
BMMCMultiOme	GEX	DC	0	100	c2	LY_AGING_PREMATURE_DN	1.0		0	30	22445	100	Table 1, 2: Progeria: FoldD < 0	1.0	0
BMMCMultiOme	GEX	DC	0	100	c2	MANN_RESPONSE_TO_AMIFOSTINE_DN	1.0		0	9	22445	100	Table 1, 2	1.0	0
BMMCMultiOme	GEX	DC	0	100	c2	MANN_RESPONSE_TO_AMIFOSTINE_UP	1.0		0	19	22445	100	Table 1, 2	1.0	0
BMMCMultiOme	GEX	DC	0	100	c2	MATZUK_MALE_REPRODUCTION_SERTOLI	1.0		0	28	22445	100	Fig. 5: Sertoli, peritubular, Leydig and/or interstitial cells	1.0	0
BMMCMultiOme	GEX	DC	0	100	c2	MEBARKI_HCC_PROGENITOR_WNT_DN	1.0		0	92	22445	100	Supplementary Table 3A, in Mebarki et al., Oncotarget (2016), 7: 39026 - 39043	1.0	0
BMMCMultiOme	GEX	DC	0	100	c2	MEBARKI_HCC_PROGENITOR_WNT_DN_BLOCKED_BY_FZD8CRD	1.0		0	70	22445	100	Supplementary Table 3E, in Mebarki et al., Oncotarget (2016), 7: 39026 - 39043	1.0	0
BMMCMultiOme	GEX	DC	0	100	c2	MEBARKI_HCC_PROGENITOR_WNT_DN_CTNNB1_DEPENDENT	1.0		0	31	22445	100	Supplementary Table 3C, in Mebarki et al., Oncotarget (2016), 7: 39026 - 39043	1.0	0
BMMCMultiOme	GEX	DC	0	100	c2	MEBARKI_HCC_PROGENITOR_WNT_DN_CTNNB1_DEPENDENT_BLOCKED_BY_FZD8CRD	1.0		0	22	22445	100	Supplementary Table 3G, in Mebarki et al., Oncotarget (2016), 7: 39026 - 39043	1.0	0
BMMCMultiOme	GEX	DC	0	100	c2	MEBARKI_HCC_PROGENITOR_WNT_DN_CTNNB1_INDEPENDENT	1.0		0	16	22445	100	Supplementary Table 3D, in Mebarki et al., Oncotarget (2016), 7: 39026 - 39043	1.0	0
BMMCMultiOme	GEX	DC	0	100	c2	MEBARKI_HCC_PROGENITOR_WNT_UP	1.0		0	204	22445	100	Supplementary Table 3A, in Mebarki et al., Oncotarget (2016), 7: 39026 - 39043	1.0	0
BMMCMultiOme	GEX	DC	0	100	c2	MEBARKI_HCC_PROGENITOR_WNT_UP_BLOCKED_BY_FZD8CRD	1.0		0	126	22445	100	Supplementary Table 3E, in Mebarki et al., Oncotarget (2016), 7: 39026 - 39043	1.0	0
BMMCMultiOme	GEX	DC	0	100	c2	MEBARKI_HCC_PROGENITOR_WNT_UP_CTNNB1_DEPENDENT	1.0		0	91	22445	100	Supplementary Table 3C, in Mebarki et al., Oncotarget (2016), 7: 39026 - 39043	1.0	0
BMMCMultiOme	GEX	DC	0	100	c2	MEBARKI_HCC_PROGENITOR_WNT_UP_CTNNB1_DEPENDENT_BLOCKED_BY_FZD8CRD	1.0		0	48	22445	100	Supplementary Table 3G, in Mebarki et al., Oncotarget (2016), 7: 39026 - 39043	1.0	0
BMMCMultiOme	GEX	DC	0	100	c2	MEBARKI_HCC_PROGENITOR_WNT_UP_CTNNB1_INDEPENDENT	1.0		0	24	22445	100	Supplementary Table 3D, in Mebarki et al., Oncotarget (2016), 7: 39026 - 39043	1.0	0
BMMCMultiOme	GEX	DC	0	100	c2	MEISSNER_BRAIN_HCP_WITH_H3K27ME3	1.0		0	272	22445	100	Table 2S: WHOLE_BRAIN: HCP, K27ME3	1.0	0
BMMCMultiOme	GEX	DC	0	100	c2	MEISSNER_BRAIN_HCP_WITH_H3K4ME2	1.0		0	18	22445	100	Table 2S: WHOLE_BRAIN; HCP, K4me2	1.0	0
BMMCMultiOme	GEX	DC	0	100	c2	MEISSNER_BRAIN_HCP_WITH_H3_UNMETHYLATED	1.0		0	39	22445	100	Table 2S: WHOLE_BRAIN: HCP, None	1.0	0
BMMCMultiOme	GEX	DC	0	100	c2	MEISSNER_BRAIN_ICP_WITH_H3K4ME3	1.0		0	31	22445	100	Table 2S: WHOLE_BRAIN: ICP, K4me3	1.0	0
BMMCMultiOme	GEX	DC	0	100	c2	MEISSNER_ES_ICP_WITH_H3K4ME3	1.0		0	32	22445	100	Table 2S: ES: ICP, K4me3	1.0	0
BMMCMultiOme	GEX	DC	0	100	c2	MEISSNER_ES_ICP_WITH_H3K4ME3_AND_H3K27ME3	1.0		0	14	22445	100	Table 2S: ES: ICP, K4me3_K27me3	1.0	0
BMMCMultiOme	GEX	DC	0	100	c2	MEISSNER_NPC_HCP_WITH_H3K27ME3	1.0		0	79	22445	100	Table 2S: NPC(P18): HCP, K27me3	1.0	0
BMMCMultiOme	GEX	DC	0	100	c2	MEISSNER_NPC_HCP_WITH_H3K4ME3_AND_H3K27ME3	1.0		0	143	22445	100	Table 2S: NPC(P18): HCP, K4me3_K27me3	1.0	0
BMMCMultiOme	GEX	DC	0	100	c2	MEISSNER_NPC_ICP_WITH_H3K4ME3	1.0		0	19	22445	100	Table 2S: NPC(P18): ICP, K4me3	1.0	0
BMMCMultiOme	GEX	DC	0	100	c2	MEISSNER_NPC_ICP_WITH_H3_UNMETHYLATED	1.0		0	23	22445	100	Table 2S: NPC(P18): ICP, None	1.0	0
BMMCMultiOme	GEX	DC	0	100	c2	NABA_MATRISOME_HIGHLY_METASTATIC_MELANOMA	1.0		0	18	22445	100	mcp.M111.014647-6, Figure 5B. The tumor extracellular matrix is secreted by both tumor cells and stromal cells and differs with metastatic potential.	1.0	0
BMMCMultiOme	GEX	DC	0	100	c2	NABA_MATRISOME_HIGHLY_METASTATIC_MELANOMA_TUMOR_CELL_DERIVED	1.0		0	12	22445	100	mcp.M111.014647-6, Figure 5B. The tumor extracellular matrix is secreted by both tumor cells and stromal cells and differs with metastatic potential.	1.0	0
BMMCMultiOme	GEX	DC	0	100	c2	NABA_MATRISOME_POORLY_METASTATIC_BREAST_CANCER	1.0		0	25	22445	100	elife-01308-fig3-data1-v1.xlsx, Figure 3C. The tumor extracellular matrix is secreted by both tumor cells and stromal cells and differs with the tumor s metastatic potential.	1.0	0
BMMCMultiOme	GEX	DC	0	100	c2	NABA_MATRISOME_POORLY_METASTATIC_BREAST_CANCER_TUMOR_CELL_DERIVED	1.0		0	12	22445	100	elife-01308-fig3-data1-v1.xlsx, Figure 3C. The tumor extracellular matrix is secreted by both tumor cells and stromal cells and differs with the tumor s metastatic potential.	1.0	0
BMMCMultiOme	GEX	DC	0	100	c2	NAKAMURA_BRONCHIAL_AND_BRONCHIOLAR_EPITHELIA	1.0		0	7	22445	100	Table 3: Bio, Bia	1.0	0
BMMCMultiOme	GEX	DC	0	100	c2	NOUSHMEHR_GBM_GERMLINE_MUTATED	1.0		0	8	22445	100	Table 2S: GERMLINE, fisher.exact < 0.05	1.0	0
BMMCMultiOme	GEX	DC	0	100	c2	NOUSHMEHR_GBM_SOMATIC_MUTATED	1.0		0	9	22445	100	Table 2S: SOMATIC, fisher.exact < 0.05	1.0	0
BMMCMultiOme	GEX	DC	0	100	c2	NUNODA_RESPONSE_TO_DASATINIB_IMATINIB_DN	1.0		0	13	22445	100	Fig 3, 4	1.0	0
BMMCMultiOme	GEX	DC	0	100	c2	NUNODA_RESPONSE_TO_DASATINIB_IMATINIB_UP	1.0		0	29	22445	100	Fig 3, 4	1.0	0
BMMCMultiOme	GEX	DC	0	100	c2	NUTT_GBM_VS_AO_GLIOMA_DN	1.0		0	46	22445	100	Suppl. Data: High Grade Glioma Class Markers, AO	1.0	0
BMMCMultiOme	GEX	DC	0	100	c2	NUTT_GBM_VS_AO_GLIOMA_UP	1.0		0	46	22445	100	Suppl. Data: High Grade Glioma Class Markers, GBM	1.0	0
BMMCMultiOme	GEX	DC	0	100	c2	RAO_BOUND_BY_SALL4_ISOFORM_A	1.0		0	195	22445	100	Table 1S, 2S: bound by Sal4a but not by Sal4b	1.0	0
BMMCMultiOme	GEX	DC	0	100	c2	ROVERSI_GLIOMA_COPY_NUMBER_UP	1.0		0	100	22445	100	Table 4, 5	1.0	0
BMMCMultiOme	GEX	DC	0	100	c2	RUNNE_GENDER_EFFECT_UP	1.0		0	9	22445	100	Table 2, 5S	1.0	0
BMMCMultiOme	GEX	DC	0	100	c2	STREICHER_LSM1_TARGETS_DN	1.0		0	19	22445	100	Fig 8B, 9	1.0	0
BMMCMultiOme	GEX	DC	0	100	c2	TSUNODA_CISPLATIN_RESISTANCE_UP	1.0		0	15	22445	100	Table 1, 2: Downregulated genes	1.0	0
BMMCMultiOme	GEX	DC	0	100	c2	UNTERMAN_IPF_VS_CTRL_CD4T_DN	1.0		0	10	22445	100	table_e4_degs_ipfvscontrol2, avg_LogFC<0, p_val_adg<0.05	1.0	0
BMMCMultiOme	GEX	DC	0	100	c2	UNTERMAN_IPF_VS_CTRL_CD8T_UP	1.0		0	6	22445	100	table_e4_degs_ipfvscontrol2, avg_LogFC>0, p_val_adg<0.05	1.0	0
BMMCMultiOme	GEX	DC	0	100	c2	UNTERMAN_IPF_VS_CTRL_DC_UP	1.0		0	5	22445	100	table_e4_degs_ipfvscontrol2, avg_LogFC>0, p_val_adg<0.05	1.0	0
BMMCMultiOme	GEX	DC	0	100	c2	UNTERMAN_IPF_VS_CTRL_MONOCYTE_UP	1.0		0	12	22445	100	table_e4_degs_ipfvscontrol2, avg_LogFC>0, p_val_adg<0.05	1.0	0
BMMCMultiOme	GEX	DC	0	100	c2	UNTERMAN_IPF_VS_CTRL_NK_CELL_DN	1.0		0	10	22445	100	table_e4_degs_ipfvscontrol2, avg_LogFC<0, p_val_adg<0.05	1.0	0
BMMCMultiOme	GEX	DC	0	100	c2	UNTERMAN_IPF_VS_CTRL_TREG_CELL_UP	1.0		0	15	22445	100	table_e4_degs_ipfvscontrol2, avg_LogFC>0, p_val_adg<0.05	1.0	0
BMMCMultiOme	GEX	DC	0	100	c2	UNTERMAN_PROGRESSIVE_VS_STABLE_IPF_B_CELL_DN	1.0		0	8	22445	100	table_e5_degs_progressivevsstable2, avg_LogFC<0, p_val_adg<0.05	1.0	0
BMMCMultiOme	GEX	DC	0	100	c2	UNTERMAN_PROGRESSIVE_VS_STABLE_IPF_CD8T_UP	1.0		0	9	22445	100	table_e5_degs_progressivevsstable2, avg_LogFC>0, p_val_adg<0.05	1.0	0
BMMCMultiOme	GEX	DC	0	100	c2	UNTERMAN_PROGRESSIVE_VS_STABLE_IPF_NK_CELL_UP	1.0		0	8	22445	100	table_e5_degs_progressivevsstable2, avg_LogFC>0, p_val_adg<0.05	1.0	0
BMMCMultiOme	GEX	DC	0	100	c2	WAGNER_APO2_SENSITIVITY	1.0		0	26	22445	100	Table 1aS, 1bS	1.0	0
BMMCMultiOme	GEX	DC	0	100	c2	WANG_METASTASIS_OF_BREAST_CANCER	1.0		0	15	22445	100	Table 2: ER-negative group, Cox < 0	1.0	0
BMMCMultiOme	GEX	DC	0	100	c2	WANG_METASTASIS_OF_BREAST_CANCER_ESR1_DN	1.0		0	32	22445	100	Table 2: ER-positive group, Cox < 0	1.0	0
BMMCMultiOme	GEX	DC	0	100	c2	WANG_METASTASIS_OF_BREAST_CANCER_ESR1_UP	1.0		0	22	22445	100	Table 2: ER-positive group, Cox > 0	1.0	0
BMMCMultiOme	GEX	DC	0	100	c2	WEBER_METHYLATED_HCP_IN_FIBROBLAST_DN	1.0		0	43	22445	100	Table 1S: HCP, 5mC (log2) in fibroblasts > 0	1.0	0
BMMCMultiOme	GEX	DC	0	100	c2	WEBER_METHYLATED_HCP_IN_FIBROBLAST_UP	1.0		0	6	22445	100	Table 1S: HCP, 5mC (log2) in fibroblasts > 0	1.0	0
BMMCMultiOme	GEX	DC	0	100	c2	WEBER_METHYLATED_HCP_IN_SPERM_DN	1.0		0	29	22445	100	Table 1S: HCP, 5mC (log2) in sperm < 0	1.0	0
BMMCMultiOme	GEX	DC	0	100	c2	WEBER_METHYLATED_HCP_IN_SPERM_UP	1.0		0	20	22445	100	Table 1S: HCP, 5mC (log2) in sperm > 0	1.0	0
BMMCMultiOme	GEX	DC	0	100	c2	WEBER_METHYLATED_ICP_IN_FIBROBLAST	1.0		0	21	22445	100	Table 1S: ICP, 5mC (log2) in fibroblasts > 0	1.0	0
BMMCMultiOme	GEX	DC	0	100	c2	WEBER_METHYLATED_ICP_IN_SPERM_DN	1.0		0	13	22445	100	Table 1S: ICP, 5mC (log2) in sperm < 0	1.0	0
BMMCMultiOme	GEX	DC	0	100	c2	WEBER_METHYLATED_ICP_IN_SPERM_UP	1.0		0	8	22445	100	Table 1S: ICP, 5mC (log2) in sperm > 0	1.0	0
BMMCMultiOme	GEX	DC	0	100	c2	WEBER_METHYLATED_LCP_IN_FIBROBLAST_DN	1.0		0	10	22445	100	Table 1S: LCP, 5mC (log2) in fibroblasts < 0	1.0	0
BMMCMultiOme	GEX	DC	0	100	c2	WEBER_METHYLATED_LCP_IN_FIBROBLAST_UP	1.0		0	13	22445	100	Table 1S: LCP, 5mC (log2) in fibroblasts > 0	1.0	0
BMMCMultiOme	GEX	DC	0	100	c2	WEBER_METHYLATED_LCP_IN_SPERM_DN	1.0		0	8	22445	100	Table 1S: LCP, 5mC (log2) in sperm < 0	1.0	0
BMMCMultiOme	GEX	DC	0	100	c2	WEBER_METHYLATED_LCP_IN_SPERM_UP	1.0		0	15	22445	100	Table 1S: LCP, 5mC (log2) in sperm > 0	1.0	0
BMMCMultiOme	GEX	DC	0	100	c2	WEINMANN_ADAPTATION_TO_HYPOXIA_UP	1.0		0	26	22445	100	Table 2a, 2d	1.0	0
BMMCMultiOme	GEX	DC	0	100	c2	WHITFIELD_CELL_CYCLE_G1_S	1.0		0	133	22445	100	Suppl. File CellCycleGeneList_1134.txt, Annotation=G1/S	1.0	0
BMMCMultiOme	GEX	DC	0	100	c2	WHITFIELD_CELL_CYCLE_M_G1	1.0		0	126	22445	100	Suppl. File CellCycleGeneList_1134.txt, Annotation=M/G1	1.0	0
BMMCMultiOme	GEX	DC	0	100	c2	WONG_ENDMETRIUM_CANCER_UP	1.0		0	25	22445	100	Table 1, 2: Fold change > 0	1.0	0
BMMCMultiOme	GEX	DC	0	100	c2	XIE_ST_HSC_S1PR3_OE_DN	1.0		0	23	22445	100	Supplemental Table 3: ST-HSC DEGs. Differentially expressed genes with S1PR3 overexpression in LT-HSC and ST-HSC (q=0.05, fold change >-1)	1.0	0
BMMCMultiOme	GEX	DC	0	100	c2	YAMASHITA_LIVER_CANCER_STEM_CELL_DN	1.0		0	76	22445	100	Table 3S, 4S: Down	1.0	0
BMMCMultiOme	GEX	DC	0	100	c2	ZAMORA_NOS2_TARGETS_UP	1.0		0	56	22445	100	Table 1, 3-14: Increase	1.0	0
BMMCMultiOme	GEX	DC	0	100	c2	ZHANG_FH_DEFICIENT_RCC_C2_VS_OTHERS_UP	1.0		0	167	22445	100	Table S16, Genes_C2 vs. Others. Log2FC>3;Padj<0.01 41467_2025_59513_MOESM18_ESM	1.0	0
BMMCMultiOme	GEX	DC	0	100	c2	ZHANG_FH_DEFICIENT_RCC_C3_VS_OTHERS_UP	1.0		0	13	22445	100	Table S16, Genes_C3 vs. Others. Log2FC>1;Padj<0.01 41467_2025_59513_MOESM18_ESM	1.0	0
BMMCMultiOme	GEX	DC	0	100	c5	GOBP_PEPTIDE_ANTIGEN_ASSEMBLY_WITH_MHC_CLASS_II_PROTEIN_COMPLEX	7.879507685979844e-13	HLA-DMA;HLA-DPA1;HLA-DPB1;HLA-DQA1;HLA-DQB1;HLA-DRB1;HLA-DRB5	7	16	19646	100	GO:0002503	1.0860492470740416e-08	7
BMMCMultiOme	GEX	DC	0	100	c5	GOCC_MHC_CLASS_II_PROTEIN_COMPLEX	1.3339670172253782e-12	HLA-DMA;HLA-DPA1;HLA-DPB1;HLA-DQA1;HLA-DQB1;HLA-DRB1;HLA-DRB5	7	17	19646	100	GO:0042613	1.0860492470740416e-08	7
BMMCMultiOme	GEX	DC	0	100	c5	GOBP_PEPTIDE_ANTIGEN_ASSEMBLY_WITH_MHC_PROTEIN_COMPLEX	7.84447535134145e-12	HLA-DMA;HLA-DPA1;HLA-DPB1;HLA-DQA1;HLA-DQB1;HLA-DRB1;HLA-DRB5	7	21	19646	100	GO:0002501	4.257719738196428e-08	7
BMMCMultiOme	GEX	DC	0	100	c5	GOCC_MHC_PROTEIN_COMPLEX	4.346498601845348e-11	HLA-DMA;HLA-DPA1;HLA-DPB1;HLA-DQA1;HLA-DQB1;HLA-DRB1;HLA-DRB5	7	26	19646	100	GO:0042611	1.769350918346195e-07	6
BMMCMultiOme	GEX	DC	0	100	c5	GOMF_MHC_CLASS_II_PROTEIN_COMPLEX_BINDING	5.843469613737037e-11	HLA-DMA;HLA-DPA1;HLA-DPB1;HLA-DQA1;HLA-DQB1;HLA-DRB1;HLA-DRB5	7	27	19646	100	GO:0023026	1.9029843144096035e-07	6
BMMCMultiOme	GEX	DC	0	100	c5	GOBP_ANTIGEN_PROCESSING_AND_PRESENTATION_OF_EXOGENOUS_PEPTIDE_ANTIGEN_VIA_MHC_CLASS_II	1.7018411526016806e-10	HLA-DMA;HLA-DPA1;HLA-DPB1;HLA-DQA1;HLA-DQB1;HLA-DRB1;HLA-DRB5	7	31	19646	100	GO:0019886	4.6185132479688606e-07	6
BMMCMultiOme	GEX	DC	0	100	c5	GOBP_ANTIGEN_PROCESSING_AND_PRESENTATION_OF_PEPTIDE_OR_POLYSACCHARIDE_ANTIGEN_VIA_MHC_CLASS_II	6.499297031412886e-10	HLA-DMA;HLA-DPA1;HLA-DPB1;HLA-DQA1;HLA-DQB1;HLA-DRB1;HLA-DRB5	7	37	19646	100	GO:0002504	1.3228506695312002e-06	5
BMMCMultiOme	GEX	DC	0	100	c5	GOMF_MHC_PROTEIN_COMPLEX_BINDING	6.499297031412886e-10	HLA-DMA;HLA-DPA1;HLA-DPB1;HLA-DQA1;HLA-DQB1;HLA-DRB1;HLA-DRB5	7	37	19646	100	GO:0023023	1.3228506695312002e-06	5
BMMCMultiOme	GEX	DC	0	100	c5	GOBP_LYMPHOCYTE_ACTIVATION	2.0391842521971974e-09	AIF1;EGR1;EPHB1;GPR183;HDAC9;HLA-DMA;HLA-DPA1;HLA-DPB1;HLA-DQA1;HLA-DQB1;HLA-DRB1;HLA-DRB5;IGHM;IRF8;JAML;LGALS1;MEF2C;MNDA;RUNX2;SOX4;WDFY4	21	867	19646	100	GO:0046649	3.689337464280774e-06	5
BMMCMultiOme	GEX	DC	0	100	c5	GOBP_ANTIGEN_PROCESSING_AND_PRESENTATION_OF_EXOGENOUS_PEPTIDE_ANTIGEN	2.771184772059819e-09	HLA-DMA;HLA-DPA1;HLA-DPB1;HLA-DQA1;HLA-DQB1;HLA-DRB1;HLA-DRB5	7	45	19646	100	GO:0002478	4.512320164345003e-06	5
BMMCMultiOme	GEX	DC	0	100	c5	GOMF_PEPTIDE_ANTIGEN_BINDING	3.808843385664477e-09	HLA-DMA;HLA-DPA1;HLA-DPB1;HLA-DQA1;HLA-DQB1;HLA-DRB1;HLA-DRB5	7	47	19646	100	GO:0042605	5.6381269862522436e-06	5
BMMCMultiOme	GEX	DC	0	100	c5	GOBP_CELL_ACTIVATION	5.757879691242526e-09	AIF1;APP;EGR1;EPHB1;GPR183;HDAC9;HLA-DMA;HLA-DPA1;HLA-DPB1;HLA-DQA1;HLA-DQB1;HLA-DRB1;HLA-DRB5;IGHM;IRF8;JAML;LGALS1;MEF2C;MNDA;NR4A3;PTPRE;RUNX2;SOX4;WDFY4	24	1206	19646	100	GO:0001775	7.812962917708505e-06	5
BMMCMultiOme	GEX	DC	0	100	c5	GOBP_POSITIVE_REGULATION_OF_MULTICELLULAR_ORGANISMAL_PROCESS	7.992855634541555e-09	AIF1;APP;BCL11A;BCLAF3;CUX2;EGR1;EPHB1;GPR183;HLA-DMA;HLA-DPA1;HLA-DPB1;HLA-DQA1;HLA-DQB1;HLA-DRB1;HLA-DRB5;IRF7;IRF8;LGALS1;LY96;MEF2C;NEGR1;NR4A3;NRP1;RBM47;RGS2;RUNX2;SERPINF1;SOX4;TENT5A	29	1765	19646	100	GO:0051240	1.0011359099787703e-05	4
BMMCMultiOme	GEX	DC	0	100	c5	GOBP_ANTIGEN_PROCESSING_AND_PRESENTATION_OF_EXOGENOUS_ANTIGEN	1.0418622894744468e-08	HLA-DMA;HLA-DPA1;HLA-DPB1;HLA-DQA1;HLA-DQB1;HLA-DRB1;HLA-DRB5	7	54	19646	100	GO:0019884	1.211760261393744e-05	4
BMMCMultiOme	GEX	DC	0	100	c5	GOBP_POSITIVE_REGULATION_OF_CELL_ACTIVATION	1.2914243170465537e-08	AIF1;APP;GPR183;HLA-DMA;HLA-DPA1;HLA-DPB1;HLA-DQA1;HLA-DQB1;HLA-DRB1;HLA-DRB5;LGALS1;MEF2C;NR4A3;SOX4	14	395	19646	100	GO:0050867	1.4018841436312688e-05	4
BMMCMultiOme	GEX	DC	0	100	c5	GOCC_LUMENAL_SIDE_OF_ENDOPLASMIC_RETICULUM_MEMBRANE	2.572351522537266e-08	HLA-DPA1;HLA-DPB1;HLA-DQA1;HLA-DQB1;HLA-DRB1;HLA-DRB5	6	36	19646	100	GO:0098553	2.521727048862202e-05	4
BMMCMultiOme	GEX	DC	0	100	c5	GOCC_CLATHRIN_COATED_ENDOCYTIC_VESICLE	2.6327679070599663e-08	AREG;HLA-DPA1;HLA-DPB1;HLA-DQA1;HLA-DQB1;HLA-DRB1;HLA-DRB5;MYO1E	8	94	19646	100	GO:0045334	2.521727048862202e-05	4
BMMCMultiOme	GEX	DC	0	100	c5	GOCC_ER_TO_GOLGI_TRANSPORT_VESICLE_MEMBRANE	3.506076414954267e-08	AREG;HLA-DPA1;HLA-DPB1;HLA-DQA1;HLA-DQB1;HLA-DRB1;HLA-DRB5	7	64	19646	100	GO:0012507	3.171635681372241e-05	4
BMMCMultiOme	GEX	DC	0	100	c5	GOBP_HEMOPOIESIS	3.9185949614951e-08	APP;CEBPD;EGR1;GPR183;HDAC9;HLA-DRB1;IGHM;IRF7;IRF8;LGALS1;LRRK1;MEF2C;MYO1E;PLD4;RBM47;RUNX2;SMPD3;SOD2;SOX4;TRPM2;ZFAT	21	1027	19646	100	GO:0030097	3.358235882001301e-05	4
BMMCMultiOme	GEX	DC	0	100	c5	GOBP_ANTIGEN_PROCESSING_AND_PRESENTATION_OF_PEPTIDE_ANTIGEN	8.85902170713454e-08	HLA-DMA;HLA-DPA1;HLA-DPB1;HLA-DQA1;HLA-DQB1;HLA-DRB1;HLA-DRB5	7	73	19646	100	GO:0048002	6.947547007387123e-05	4
BMMCMultiOme	GEX	DC	0	100	c5	GOBP_POSITIVE_REGULATION_OF_IMMUNE_SYSTEM_PROCESS	8.960172397907608e-08	AIF1;APP;GPR183;HLA-DMA;HLA-DPA1;HLA-DPB1;HLA-DQA1;HLA-DQB1;HLA-DRB1;HLA-DRB5;IGHM;IRF7;LGALS1;LILRA4;LY96;MEF2C;MNDA;NR4A3;PTPRS;RBM47;RNF125;SOX4	22	1180	19646	100	GO:0002684	6.947547007387123e-05	4
BMMCMultiOme	GEX	DC	0	100	c5	GOCC_CLATHRIN_COATED_ENDOCYTIC_VESICLE_MEMBRANE	1.173972842255507e-07	AREG;HLA-DPA1;HLA-DPB1;HLA-DQA1;HLA-DQB1;HLA-DRB1;HLA-DRB5	7	76	19646	100	GO:0030669	8.477732289605734e-05	4
BMMCMultiOme	GEX	DC	0	100	c5	GOCC_TRANS_GOLGI_NETWORK_MEMBRANE	1.1974933529505122e-07	APP;HLA-DPA1;HLA-DPB1;HLA-DQA1;HLA-DQB1;HLA-DRB1;HLA-DRB5;PLD4	8	114	19646	100	GO:0032588	8.477732289605734e-05	4
BMMCMultiOme	GEX	DC	0	100	c5	GOCC_LUMENAL_SIDE_OF_MEMBRANE	1.3554539254971735e-07	HLA-DPA1;HLA-DPB1;HLA-DQA1;HLA-DQB1;HLA-DRB1;HLA-DRB5	6	47	19646	100	GO:0098576	9.196190112029364e-05	4
BMMCMultiOme	GEX	DC	0	100	c5	GOBP_REGULATION_OF_CELL_POPULATION_PROLIFERATION	1.6428437156754687e-07	AIF1;APP;AREG;CCDC88A;CSF2RA;DACH1;EGR1;EPHB1;GPR183;HLA-DPA1;HLA-DPB1;HLA-DRB1;JAML;MEF2C;MNDA;NEGR1;NR4A3;NRP1;P3H2;RPS6KA2;RUNX2;SERPINF1;SMPD3;SOD2;SOX4;TBC1D8;TIMP1	27	1783	19646	100	GO:0042127	0.00010700169688937463	3
BMMCMultiOme	GEX	DC	0	100	c5	GOBP_POSITIVE_REGULATION_OF_IMMUNE_RESPONSE	1.8297650125822363e-07	APP;HLA-DMA;HLA-DPA1;HLA-DPB1;HLA-DQA1;HLA-DQB1;HLA-DRB1;HLA-DRB5;IGHM;IRF7;LILRA4;LY96;MEF2C;MNDA;NR4A3;PTPRS;RBM47;RNF125	18	831	19646	100	GO:0050778	0.00011459255269183291	3
BMMCMultiOme	GEX	DC	0	100	c5	GOBP_ANTIGEN_PROCESSING_AND_PRESENTATION	2.0264461068151439e-07	HLA-DMA;HLA-DPA1;HLA-DPB1;HLA-DQA1;HLA-DQB1;HLA-DRB1;HLA-DRB5;WDFY4	8	122	19646	100	GO:0019882	0.0001222097109528555	3
BMMCMultiOme	GEX	DC	0	100	c5	GOBP_POSITIVE_REGULATION_OF_LEUKOCYTE_CELL_CELL_ADHESION	2.2296975084700111e-07	AIF1;HLA-DMA;HLA-DPA1;HLA-DPB1;HLA-DQA1;HLA-DQB1;HLA-DRB1;HLA-DRB5;LGALS1;NR4A3;SOX4	11	285	19646	100	GO:1903039	0.00012966487332291855	3
BMMCMultiOme	GEX	DC	0	100	c5	GOMF_ANTIGEN_BINDING	2.355056772743229e-07	HLA-DMA;HLA-DPA1;HLA-DPB1;HLA-DQA1;HLA-DQB1;HLA-DRB1;HLA-DRB5;IGHM;IGLL1	9	172	19646	100	GO:0003823	0.0001322323773468207	3
BMMCMultiOme	GEX	DC	0	100	c5	GOBP_REGULATION_OF_CELL_ACTIVATION	2.9031286123061956e-07	AIF1;APP;GPR183;HLA-DMA;HLA-DPA1;HLA-DPB1;HLA-DQA1;HLA-DQB1;HLA-DRB1;HLA-DRB5;LGALS1;MEF2C;MNDA;NR4A3;PTPRE;SOX4	16	675	19646	100	GO:0050865	0.00015757214398060592	3
BMMCMultiOme	GEX	DC	0	100	c5	GOCC_COPII_COATED_ER_TO_GOLGI_TRANSPORT_VESICLE	5.484487190991767e-07	AREG;HLA-DPA1;HLA-DPB1;HLA-DQA1;HLA-DQB1;HLA-DRB1;HLA-DRB5	7	95	19646	100	GO:0030134	0.00028807711268038366	3
BMMCMultiOme	GEX	DC	0	100	c5	GOBP_T_CELL_ACTIVATION	6.331091682694105e-07	AIF1;EGR1;GPR183;HLA-DMA;HLA-DPA1;HLA-DPB1;HLA-DQA1;HLA-DQB1;HLA-DRB1;HLA-DRB5;JAML;LGALS1;RUNX2;SOX4;WDFY4	15	627	19646	100	GO:0042110	0.00032215364334158784	3
BMMCMultiOme	GEX	DC	0	100	c5	GOBP_REGULATION_OF_IMMUNE_RESPONSE	1.2170120311270129e-06	APP;HLA-DMA;HLA-DPA1;HLA-DPB1;HLA-DQA1;HLA-DQB1;HLA-DRB1;HLA-DRB5;IGHM;IRF7;LGALS1;LILRA4;LY96;MEF2C;MNDA;NR4A3;PTPRS;RBM47;RNF125	19	1049	19646	100	GO:0050776	0.000592909796909927	3
BMMCMultiOme	GEX	DC	0	100	c5	GOBP_POSITIVE_REGULATION_OF_CELL_CELL_ADHESION	1.2380355643884738e-06	AIF1;HLA-DMA;HLA-DPA1;HLA-DPB1;HLA-DQA1;HLA-DQB1;HLA-DRB1;HLA-DRB5;LGALS1;NR4A3;SOX4	11	339	19646	100	GO:0022409	0.000592909796909927	3
BMMCMultiOme	GEX	DC	0	100	c5	GOMF_PEPTIDE_BINDING	2.9663123308845543e-06	CST3;HLA-DMA;HLA-DPA1;HLA-DPB1;HLA-DQA1;HLA-DQB1;HLA-DRB1;HLA-DRB5;ITM2C	9	233	19646	100	GO:0042277	0.001380013248108377	2
BMMCMultiOme	GEX	DC	0	100	c5	HP_COUGH	3.129823267179401e-06	CSF2RA;HLA-DPA1;HLA-DPB1;HLA-DQA1;HLA-DQB1;HLA-DRB1;IGHM;IGLL1	8	175	19646	100	HP:0012735	0.0014156364516522831	2
BMMCMultiOme	GEX	DC	0	100	c5	GOBP_REGULATION_OF_LYMPHOCYTE_ACTIVATION	3.614255870156662e-06	AIF1;GPR183;HLA-DMA;HLA-DPA1;HLA-DPB1;HLA-DQA1;HLA-DQB1;HLA-DRB1;HLA-DRB5;LGALS1;MEF2C;MNDA;SOX4	13	541	19646	100	GO:0051249	0.001551239697626135	2
BMMCMultiOme	GEX	DC	0	100	c5	GOBP_REGULATION_OF_IMMUNE_SYSTEM_PROCESS	3.6201626549034656e-06	AIF1;APP;GPR183;HLA-DMA;HLA-DPA1;HLA-DPB1;HLA-DQA1;HLA-DQB1;HLA-DRB1;HLA-DRB5;IGHM;IRF7;LGALS1;LILRA4;LY96;MEF2C;MNDA;NR4A3;PTPRE;PTPRS;RBM47;RNF125;SMPD3;SOX4	24	1709	19646	100	GO:0002682	0.001551239697626135	2
BMMCMultiOme	GEX	DC	0	100	c5	GOCC_LATE_ENDOSOME_MEMBRANE	4.186709180379859e-06	HLA-DMA;HLA-DPA1;HLA-DPB1;HLA-DQA1;HLA-DQB1;HLA-DRB1;HLA-DRB5;IFITM2	8	182	19646	100	GO:0031902	0.0017480047585673138	2
BMMCMultiOme	GEX	DC	0	100	c5	GOCC_TRANSPORT_VESICLE_MEMBRANE	7.4529270753720375e-06	AREG;DMXL2;HLA-DPA1;HLA-DPB1;HLA-DQA1;HLA-DQB1;HLA-DRB1;HLA-DRB5;PTPRS	9	261	19646	100	GO:0030658	0.003033900289207072	2
BMMCMultiOme	GEX	DC	0	100	c5	GOCC_CLATHRIN_COATED_VESICLE_MEMBRANE	8.503626170005468e-06	AREG;HLA-DPA1;HLA-DPB1;HLA-DQA1;HLA-DQB1;HLA-DRB1;HLA-DRB5	7	143	19646	100	GO:0030665	0.0033771840225902206	2
BMMCMultiOme	GEX	DC	0	100	c5	GOBP_POSITIVE_REGULATION_OF_CELL_ADHESION	8.745043869598126e-06	AIF1;HLA-DMA;HLA-DPA1;HLA-DPB1;HLA-DQA1;HLA-DQB1;HLA-DRB1;HLA-DRB5;LGALS1;NR4A3;NRP1;SOX4	12	499	19646	100	GO:0045785	0.0033903702221111023	2
BMMCMultiOme	GEX	DC	0	100	c5	GOCC_ENDOCYTIC_VESICLE_MEMBRANE	1.1152110004323524e-05	AREG;HLA-DPA1;HLA-DPB1;HLA-DQA1;HLA-DQB1;HLA-DRB1;HLA-DRB5;RAB11FIP1	8	208	19646	100	GO:0030666	0.00413176977918776	2
BMMCMultiOme	GEX	DC	0	100	c5	GOBP_ADAPTIVE_IMMUNE_RESPONSE	1.1164887937374036e-05	ALCAM;GPR183;HLA-DMA;HLA-DPA1;HLA-DPB1;HLA-DQA1;HLA-DQB1;HLA-DRB1;HLA-DRB5;IGHM;IGLL1;IRF7;LGALS1;MEF2C;RNF125	15	793	19646	100	GO:0002250	0.00413176977918776	2
BMMCMultiOme	GEX	DC	0	100	c5	GOCC_ENDOSOME	1.2488032857522533e-05	APP;DOP1A;EPHB1;HLA-DMA;HLA-DPA1;HLA-DPB1;HLA-DQA1;HLA-DQB1;HLA-DRB1;HLA-DRB5;IFITM2;IRF7;LY96;NEGR1;NRP1;PLD4;RAB11FIP1;WDFY4	18	1119	19646	100	GO:0005768	0.0045187253115342085	2
BMMCMultiOme	GEX	DC	0	100	c5	GOCC_TRANS_GOLGI_NETWORK	1.3843648581517126e-05	APP;DOP1A;HLA-DPA1;HLA-DPB1;HLA-DQA1;HLA-DQB1;HLA-DRB1;HLA-DRB5;PLD4	9	282	19646	100	GO:0005802	0.004813690435740102	2
BMMCMultiOme	GEX	DC	0	100	c5	GOCC_VACUOLE	1.389445743903364e-05	APP;DOP1A;HLA-DMA;HLA-DPA1;HLA-DPB1;HLA-DQA1;HLA-DQB1;HLA-DRB1;HLA-DRB5;IFITM2;ITM2C;MNDA;PLD4;TRPM2;TUBB;TXNDC5	16	911	19646	100	GO:0005773	0.004813690435740102	2
BMMCMultiOme	GEX	DC	0	100	c5	GOCC_ENDOCYTIC_VESICLE	1.5472298107628525e-05	AREG;HLA-DPA1;HLA-DPB1;HLA-DQA1;HLA-DQB1;HLA-DRB1;HLA-DRB5;MYO1E;PLD4;RAB11FIP1	10	361	19646	100	GO:0030139	0.005248654793469068	2
BMMCMultiOme	GEX	DC	0	100	c5	GOBP_IMMUNE_RESPONSE_REGULATING_SIGNALING_PATHWAY	1.8121688667039398e-05	APP;HLA-DPB1;HLA-DQB1;HLA-DRB1;IGHM;IRF7;LILRA4;LY96;MEF2C;MNDA;NR4A3;PTPRS;RNF125	13	629	19646	100	GO:0002764	0.006021948093171479	2
BMMCMultiOme	GEX	DC	0	100	c5	GOBP_CYTOKINE_PRODUCTION	1.9384881322521367e-05	AIF1;APP;EGR1;HDAC9;HLA-DPA1;HLA-DPB1;HLA-DRB1;IRF7;IRF8;LILRA4;LY96;NR4A3;PLD4;PTPRS;RBM47;RNF125	16	936	19646	100	GO:0001816	0.006203235112616829	2
BMMCMultiOme	GEX	DC	0	100	c5	GOBP_LEUKOCYTE_CELL_CELL_ADHESION	1.942915867736033e-05	AIF1;HLA-DMA;HLA-DPA1;HLA-DPB1;HLA-DQA1;HLA-DQB1;HLA-DRB1;HLA-DRB5;LGALS1;NR4A3;SOX4	11	453	19646	100	GO:0007159	0.006203235112616829	2
BMMCMultiOme	GEX	DC	0	100	c5	GOBP_ACTIVATION_OF_IMMUNE_RESPONSE	2.0350616910186604e-05	APP;HLA-DPB1;HLA-DQB1;HLA-DRB1;IGHM;IRF7;LILRA4;LY96;MEF2C;MNDA;NR4A3;PTPRS;RNF125	13	636	19646	100	GO:0002253	0.0063724825990109325	2
BMMCMultiOme	GEX	DC	0	100	c5	GOCC_CLATHRIN_COATED_VESICLE	2.0975604353572146e-05	AREG;HLA-DPA1;HLA-DPB1;HLA-DQA1;HLA-DQB1;HLA-DRB1;HLA-DRB5;MYO1E	8	227	19646	100	GO:0030136	0.006444259729985194	2
BMMCMultiOme	GEX	DC	0	100	c5	GOBP_BIOLOGICAL_PROCESS_INVOLVED_IN_INTERSPECIES_INTERACTION_BETWEEN_ORGANISMS	2.5386211782399462e-05	AIF1;APP;DAPK1;HLA-DPA1;HLA-DRB1;IFITM2;IGHM;IRF7;IRF8;LGALS1;LILRA4;LY96;MEF2C;MNDA;NRP1;PLD4;PTPRS;RBM47;RNF125;RRP1B;SOD2;TENT5A;TUBB;WDFY4	24	1918	19646	100	GO:0044419	0.007654883082459453	2
BMMCMultiOme	GEX	DC	0	100	c5	GOBP_MONONUCLEAR_CELL_DIFFERENTIATION	2.8904970709730184e-05	APP;EGR1;GPR183;HDAC9;HLA-DRB1;IGHM;IRF7;IRF8;LGALS1;RUNX2;SOX4;TRPM2	12	563	19646	100	GO:1903131	0.00855744796484612	2
BMMCMultiOme	GEX	DC	0	100	c5	GOBP_POSITIVE_REGULATION_OF_CELL_POPULATION_PROLIFERATION	3.5142966666214695e-05	AIF1;AREG;CSF2RA;EGR1;GPR183;HLA-DPA1;HLA-DPB1;JAML;MEF2C;NR4A3;NRP1;RUNX2;SMPD3;SOX4;TBC1D8;TIMP1	16	983	19646	100	GO:0008284	0.009900982698908337	2
BMMCMultiOme	GEX	DC	0	100	c5	GOMF_MHC_CLASS_II_RECEPTOR_ACTIVITY	3.526727240291614e-05	HLA-DPA1;HLA-DQA1;HLA-DQB1	3	13	19646	100	GO:0032395	0.009900982698908337	2
BMMCMultiOme	GEX	DC	0	100	c5	HP_ABNORMALITY_OF_VITAMIN_K_METABOLISM	3.526727240291614e-05	HLA-DQA1;HLA-DQB1;TCF4	3	13	19646	100	HP:0100831	0.009900982698908337	2
BMMCMultiOme	GEX	DC	0	100	c5	GOBP_LEUKOCYTE_DIFFERENTIATION	3.6054442329297265e-05	APP;EGR1;GPR183;HDAC9;HLA-DRB1;IGHM;IRF7;IRF8;LGALS1;LRRK1;RUNX2;SOX4;TRPM2	13	672	19646	100	GO:0002521	0.009950414990643176	2
BMMCMultiOme	GEX	DC	0	100	c5	GOCC_GOLGI_APPARATUS_SUBCOMPARTMENT	3.952968426809304e-05	APP;DOP1A;HLA-DPA1;HLA-DPB1;HLA-DQA1;HLA-DQB1;HLA-DRB1;HLA-DRB5;PLD4;SMPD3	10	403	19646	100	GO:0098791	0.010727697482289316	1
BMMCMultiOme	GEX	DC	0	100	c5	GOBP_REGULATION_OF_T_CELL_ACTIVATION	4.569070494064866e-05	AIF1;HLA-DMA;HLA-DPA1;HLA-DPB1;HLA-DQA1;HLA-DQB1;HLA-DRB1;HLA-DRB5;LGALS1;SOX4	10	410	19646	100	GO:0050863	0.012187399372956209	1
BMMCMultiOme	GEX	DC	0	100	c5	GOCC_LATE_ENDOSOME	4.640537745644445e-05	HLA-DMA;HLA-DPA1;HLA-DPB1;HLA-DQA1;HLA-DQB1;HLA-DRB1;HLA-DRB5;IFITM2;NEGR1	9	329	19646	100	GO:0005770	0.012187399372956209	1
BMMCMultiOme	GEX	DC	0	100	c5	GOBP_HEMATOPOIETIC_PROGENITOR_CELL_DIFFERENTIATION	5.132077998613526e-05	CEBPD;PLD4;RBM47;SMPD3;SOX4;ZFAT	6	129	19646	100	GO:0002244	0.013264385087527626	1
BMMCMultiOme	GEX	DC	0	100	c5	HP_MENINGITIS	5.489105223536324e-05	HLA-DPA1;HLA-DPB1;HLA-DRB1;IGHM;IGLL1	5	80	19646	100	HP:0001287	0.013965484430444056	1
BMMCMultiOme	GEX	DC	0	100	c5	GOBP_CELLULAR_RESPONSE_TO_OXYGEN_CONTAINING_COMPOUND	5.5836180847297545e-05	APP;CSF2RA;DAPK1;EGR1;HDAC9;HLA-DRB1;IRF8;LY96;MEF2C;NR4A3;NRIP1;PTPRE;RPS6KA2;SMPD3;SOD2;SOX4;TIMP1;TRPM2	18	1253	19646	100	GO:1901701	0.013987392811331477	1
BMMCMultiOme	GEX	DC	0	100	c5	GOCC_ENDOSOME_MEMBRANE	6.173396594491542e-05	APP;EPHB1;HLA-DMA;HLA-DPA1;HLA-DPB1;HLA-DQA1;HLA-DQB1;HLA-DRB1;HLA-DRB5;IFITM2;IRF7;LY96	12	609	19646	100	GO:0010008	0.015230517689106935	1
BMMCMultiOme	GEX	DC	0	100	c5	HP_MALNUTRITION	6.69606988376439e-05	COBLL1;HLA-DQA1;HLA-DQB1;TYMP	4	43	19646	100	HP:0004395	0.016273448644378442	1
BMMCMultiOme	GEX	DC	0	100	c5	HP_ABDOMINAL_PAIN	7.306786534702992e-05	BCL11A;HLA-DPA1;HLA-DPB1;HLA-DQA1;HLA-DQB1;HLA-DRB1;MYO1E;TCF4;TYMP	9	349	19646	100	HP:0002027	0.017496530168318945	1
BMMCMultiOme	GEX	DC	0	100	c5	HP_CHEST_PAIN	7.472121320334859e-05	HLA-DPA1;HLA-DPB1;HLA-DQA1;HLA-DQB1;HLA-DRB1;MYLK	6	138	19646	100	HP:0100749	0.017633123399856884	1
BMMCMultiOme	GEX	DC	0	100	c5	GOBP_REGULATION_OF_LEUKOCYTE_PROLIFERATION	8.355029599159216e-05	AIF1;CSF2RA;GPR183;HLA-DPA1;HLA-DPB1;HLA-DRB1;MEF2C;MNDA	8	276	19646	100	GO:0070663	0.019291275655234728	1
BMMCMultiOme	GEX	DC	0	100	c5	GOBP_REGULATION_OF_CELL_CELL_ADHESION	8.46988953797388e-05	AIF1;HLA-DMA;HLA-DPA1;HLA-DPB1;HLA-DQA1;HLA-DQB1;HLA-DRB1;HLA-DRB5;LGALS1;NR4A3;SOX4	11	533	19646	100	GO:0022407	0.019291275655234728	1
BMMCMultiOme	GEX	DC	0	100	c5	GOBP_RESPONSE_TO_PEPTIDE	8.603885922841569e-05	AFF3;AIF1;APP;CSF2RA;DAPK1;EGR1;HLA-DPA1;IFITM2;IRF7;IRF8;LILRA4;MNDA;RBM47;RNF125;SMPD3;TIMP1	16	1060	19646	100	GO:1901652	0.019291275655234728	1
BMMCMultiOme	GEX	DC	0	100	c5	GOBP_REGULATION_OF_CELL_DIFFERENTIATION	8.653485604463304e-05	APP;AREG;BCL11A;CEBPD;CUX2;EPHB1;HDAC9;HLA-DRB1;IRF7;LGALS1;MEF2C;NEGR1;NRP1;PTPRS;RGS2;RUNX2;SERPINF1;SOD2;SOX4;TCF4;TENT5A	21	1672	19646	100	GO:0045595	0.019291275655234728	1
BMMCMultiOme	GEX	DC	0	100	c5	HP_RESPIRATORY_TRACT_INFECTION	8.76714609400829e-05	CSF2RA;DMXL2;HLA-DPA1;HLA-DPB1;HLA-DQA1;HLA-DQB1;HLA-DRB1;IGHM;IGLL1;IRF8;MYO1E;RNF125;RUNX2;SOX4	14	839	19646	100	HP:0011947	0.019291275655234728	1
BMMCMultiOme	GEX	DC	0	100	c5	GOCC_VESICLE_MEMBRANE	9.407335074975275e-05	APP;AREG;DMXL2;EPHB1;HLA-DMA;HLA-DPA1;HLA-DPB1;HLA-DQA1;HLA-DQB1;HLA-DRB1;HLA-DRB5;IFITM2;IRF7;LY96;PTPRS;RAB11FIP1;TRPM2;ZDHHC17	18	1305	19646	100	GO:0012506	0.020423951603442986	1
BMMCMultiOme	GEX	DC	0	100	c5	GOCC_COATED_VESICLE_MEMBRANE	9.962891143002889e-05	AREG;HLA-DPA1;HLA-DPB1;HLA-DQA1;HLA-DQB1;HLA-DRB1;HLA-DRB5	7	210	19646	100	GO:0030662	0.021345494273883693	1
BMMCMultiOme	GEX	DC	0	100	c5	GOBP_NEUROGENESIS	0.00010485357231436844	ALCAM;APP;AREG;AUTS2;BCL11A;CCDC88A;CUX2;EPHB1;GPR183;ITM2C;MEF2C;NEGR1;NR4A3;NRP1;PTPRS;RGS2;RUNX2;SERPINF1;SOD2;SOX4;TCF4;ZDHHC17	22	1826	19646	100	GO:0022008	0.022173126207725474	1
BMMCMultiOme	GEX	DC	0	100	c5	GOBP_GENERATION_OF_NEURONS	0.00010865399444305474	ALCAM;APP;AREG;AUTS2;BCL11A;CCDC88A;CUX2;EPHB1;ITM2C;MEF2C;NEGR1;NR4A3;NRP1;PTPRS;RGS2;RUNX2;SOD2;SOX4;TCF4;ZDHHC17	20	1570	19646	100	GO:0048699	0.022682217839952053	1
BMMCMultiOme	GEX	DC	0	100	c5	GOCC_CHROMATIN	0.00011621478783433765	AUTS2;BCL11A;CEBPD;CENPF;CREM;CUX2;EGR1;IRF7;IRF8;MCM7;MEF2C;MMS22L;NR4A3;NRIP1;RRP1B;RUNX2;SOX4;SUPT3H;TCF4	19	1451	19646	100	GO:0000785	0.02395348595324709	1
BMMCMultiOme	GEX	DC	0	100	c5	GOBP_RESPONSE_TO_HYDROGEN_PEROXIDE	0.00011848559988705466	AREG;NR4A3;SMPD3;SOD2;TRPM2	5	94	19646	100	GO:0042542	0.024116262787011386	1
BMMCMultiOme	GEX	DC	0	100	c5	GOBP_NEURON_DEVELOPMENT	0.00012738503133162397	ALCAM;APP;AREG;AUTS2;BCL11A;CCDC88A;CUX2;EPHB1;ITM2C;MEF2C;NEGR1;NR4A3;NRP1;PTPRS;RGS2;SOD2;ZDHHC17	17	1215	19646	100	GO:0048666	0.02560753660707201	1
BMMCMultiOme	GEX	DC	0	100	c5	HP_THYROIDITIS	0.00013143071093372571	HLA-DQA1;HLA-DQB1;TCF4;ZFAT	4	51	19646	100	HP:0100646	0.02609861300163239	1
BMMCMultiOme	GEX	DC	0	100	c5	HP_INFLAMMATORY_ABNORMALITY_OF_THE_EYE	0.00016138848718673293	HLA-DPA1;HLA-DPB1;HLA-DRB1;IGHM;IGLL1;RNF125;TCF4	7	227	19646	100	HP:0100533	0.03166131008266954	1
BMMCMultiOme	GEX	DC	0	100	c5	GOCC_TRANSPORT_VESICLE	0.00017330350992419494	APP;AREG;DMXL2;HLA-DPA1;HLA-DPB1;HLA-DQA1;HLA-DQB1;HLA-DRB1;HLA-DRB5;PTPRS	10	482	19646	100	GO:0030133	0.033594060143996025	1
BMMCMultiOme	GEX	DC	0	100	c5	GOBP_POSITIVE_REGULATION_OF_PROGRAMMED_CELL_DEATH	0.00017772192898084845	APP;DAPK1;ITM2C;LGALS1;MEF2C;MNDA;NR4A3;RPS6KA2;RRP1B;SOD2;SOX4	11	580	19646	100	GO:0043068	0.03404524905406065	1
BMMCMultiOme	GEX	DC	0	100	c5	GOBP_POSITIVE_REGULATION_OF_CELL_DIFFERENTIATION	0.0001870579119118885	APP;BCL11A;CEBPD;CUX2;HLA-DRB1;LGALS1;MEF2C;NRP1;RUNX2;SERPINF1;SOD2;SOX4;TCF4;TENT5A	14	902	19646	100	GO:0045597	0.03541702301931721	1
BMMCMultiOme	GEX	DC	0	100	c5	GOBP_CELL_CELL_ADHESION	0.00019077326441163588	AIF1;ALCAM;HLA-DMA;HLA-DPA1;HLA-DPB1;HLA-DQA1;HLA-DQB1;HLA-DRB1;HLA-DRB5;JAML;LGALS1;NEGR1;NR4A3;PTPRS;SOX4	15	1018	19646	100	GO:0098609	0.03570529959097318	1
BMMCMultiOme	GEX	DC	0	100	c5	GOBP_DEVELOPMENTAL_CELL_GROWTH	0.00019448377109174383	ALCAM;APP;AUTS2;BCL11A;NRP1;PTPRS;RGS2	7	234	19646	100	GO:0048588	0.035986127780532555	1
BMMCMultiOme	GEX	DC	0	100	c5	GOBP_REGULATION_OF_CELL_PROJECTION_ORGANIZATION	0.00020741155102244058	APP;AUTS2;BCL11A;CCDC88A;CUX2;ITM2C;NEGR1;NRP1;PTPRS;RGS2;TBC1D8;TRPM2	12	693	19646	100	GO:0031344	0.037657536550374335	1
BMMCMultiOme	GEX	DC	0	100	c5	GOBP_POSITIVE_REGULATION_OF_TRANSCRIPTION_BY_RNA_POLYMERASE_II	0.00020823805744135874	APP;AUTS2;BCL11A;BCLAF3;CEBPD;CREM;EGR1;IRF7;IRF8;MEF2C;NR4A3;NRIP1;RRP1B;RUNX2;SOX4;TCF4;ZFAT	17	1266	19646	100	GO:0045944	0.037657536550374335	1
BMMCMultiOme	GEX	DC	0	100	c5	GOBP_RETINAL_GANGLION_CELL_AXON_GUIDANCE	0.00021045481951016793	ALCAM;EPHB1;NRP1	3	23	19646	100	GO:0031290	0.037657536550374335	1
BMMCMultiOme	GEX	DC	0	100	c5	HP_PULMONARY_INFILTRATES	0.00023202634959664076	BCL11A;HLA-DPA1;HLA-DPB1;HLA-DRB1	4	59	19646	100	HP:0002113	0.040148324818983595	1
BMMCMultiOme	GEX	DC	0	100	c5	GOBP_DEVELOPMENTAL_GROWTH_INVOLVED_IN_MORPHOGENESIS	0.000232864792535519	ALCAM;APP;AREG;AUTS2;BCL11A;NRP1;PTPRS	7	241	19646	100	GO:0060560	0.040148324818983595	1
BMMCMultiOme	GEX	DC	0	100	c5	GOBP_POSITIVE_REGULATION_OF_LEUKOCYTE_PROLIFERATION	0.0002340131695541842	AIF1;CSF2RA;GPR183;HLA-DPA1;HLA-DPB1;MEF2C	6	170	19646	100	GO:0070665	0.040148324818983595	1
BMMCMultiOme	GEX	DC	0	100	c5	HP_PNEUMONIA	0.0002506263838034721	CSF2RA;HLA-DQA1;HLA-DQB1;IGHM;IGLL1;IRF8;RNF125;SOX4	8	324	19646	100	HP:0002090	0.040148324818983595	1
BMMCMultiOme	GEX	DC	0	100	c5	GOBP_DENDRITE_DEVELOPMENT	0.00025108071749802794	APP;BCL11A;CUX2;EPHB1;MEF2C;NRP1;PTPRS	7	244	19646	100	GO:0016358	0.040148324818983595	1
BMMCMultiOme	GEX	DC	0	100	c5	HP_UNUSUAL_INFECTION	0.0002519103356688864	BCL11A;COBLL1;DMXL2;HLA-DPA1;HLA-DPB1;HLA-DQB1;HLA-DRB1;IGHM;IGLL1;IRF7;IRF8;MYLK;RNF125;RUNX2;SOX4;TCF4	16	1164	19646	100	HP:0032101	0.040148324818983595	1
BMMCMultiOme	GEX	DC	0	100	c5	GOBP_NEGATIVE_REGULATION_OF_TOLL_LIKE_RECEPTOR_9_SIGNALING_PATHWAY	0.00025396287271112883	LILRA4;PTPRS	2	5	19646	100	GO:0034164	0.040148324818983595	1
BMMCMultiOme	GEX	DC	0	100	c5	HP_ANTI_PROTEINASE_3_ANTIBODY_POSITIVITY	0.00025396287271112883	HLA-DPA1;HLA-DPB1	2	5	19646	100	HP:0033557	0.040148324818983595	1
BMMCMultiOme	GEX	DC	0	100	c5	HP_CEREBRAL_AMYLOID_ANGIOPATHY	0.00025396287271112883	APP;CST3	2	5	19646	100	HP:0011970	0.040148324818983595	1
BMMCMultiOme	GEX	DC	0	100	c5	HP_DECREASED_CIRCULATING_PREALBUMIN_CONCENTRATION	0.00025396287271112883	HLA-DQA1;HLA-DQB1	2	5	19646	100	HP:0031085	0.040148324818983595	1
BMMCMultiOme	GEX	DC	0	100	c5	HP_ELEVATED_CIRCULATING_D_DIMER_CONCENTRATION	0.00025396287271112883	HLA-DQB1;HLA-DRB1	2	5	19646	100	HP:0033106	0.040148324818983595	1
BMMCMultiOme	GEX	DC	0	100	c5	HP_REDUCED_BLOOD_FOLATE_CONCENTRATION	0.00025396287271112883	HLA-DQA1;HLA-DQB1	2	5	19646	100	HP:0100507	0.040148324818983595	1
BMMCMultiOme	GEX	DC	0	100	c5	GOCC_COATED_VESICLE	0.0002666772623525402	AREG;HLA-DPA1;HLA-DPB1;HLA-DQA1;HLA-DQB1;HLA-DRB1;HLA-DRB5;MYO1E	8	327	19646	100	GO:0030135	0.04167615994198846	1
BMMCMultiOme	GEX	DC	0	100	c5	GOBP_AXON_EXTENSION	0.0002694227338514755	ALCAM;AUTS2;BCL11A;NRP1;PTPRS	5	112	19646	100	GO:0048675	0.04167615994198846	1
BMMCMultiOme	GEX	DC	0	100	c5	HP_PULMONARY_INTERSTITIAL_HIGH_RESOLUTION_COMPUTED_TOMOGRAPHY_ABNORMALITY	0.00027130583761289544	CSF2RA;HLA-DPB1;HLA-DRB1	3	25	19646	100	HP:0025389	0.04167615994198846	1
BMMCMultiOme	GEX	DC	0	100	c5	GOBP_CELL_MORPHOGENESIS_INVOLVED_IN_NEURON_DIFFERENTIATION	0.0002742296182931254	ALCAM;APP;AUTS2;BCL11A;CUX2;EPHB1;MEF2C;NR4A3;NRP1;PTPRS;ZDHHC17	11	610	19646	100	GO:0048667	0.041731596959504305	1
BMMCMultiOme	GEX	DC	0	100	c5	GOBP_REGULATION_OF_SYNAPSE_STRUCTURE_OR_ACTIVITY	0.0002835611385402402	APP;CUX2;EPHB1;MEF2C;NEGR1;PTPRS;TUBB;ZDHHC17	8	330	19646	100	GO:0050803	0.042490428363988725	1
BMMCMultiOme	GEX	DC	0	100	c5	GOBP_NEGATIVE_REGULATION_OF_MULTICELLULAR_ORGANISMAL_PROCESS	0.00028443509744363886	APP;BCL11A;CST3;HDAC9;HLA-DRB1;LGALS1;LILRA4;MEF2C;MNDA;NEGR1;NRP1;PTPRS;RAB11FIP1;RGS2;RNF125;SERPINF1;TIMP1	17	1300	19646	100	GO:0051241	0.042490428363988725	1
BMMCMultiOme	GEX	DC	0	100	c5	GOBP_PLATELET_DERIVED_GROWTH_FACTOR_RECEPTOR_SIGNALING_PATHWAY	0.00029898582835814026	MYO1E;NR4A3;NRP1;SMPD3	4	63	19646	100	GO:0048008	0.04425805675595998	1
BMMCMultiOme	GEX	DC	0	100	c5	GOBP_IMMUNE_RESPONSE_REGULATING_CELL_SURFACE_RECEPTOR_SIGNALING_PATHWAY	0.00030312777050489485	HLA-DPB1;HLA-DQB1;HLA-DRB1;IGHM;LILRA4;LY96;MEF2C;MNDA;NR4A3	9	422	19646	100	GO:0002768	0.04446693231649732	1
BMMCMultiOme	GEX	DC	0	100	c5	GOCC_VACUOLAR_MEMBRANE	0.0003179130569084932	HLA-DMA;HLA-DPA1;HLA-DPB1;HLA-DQA1;HLA-DQB1;HLA-DRB1;HLA-DRB5;IFITM2;ITM2C;TRPM2	10	520	19646	100	GO:0005774	0.04621944915750888	1
BMMCMultiOme	GEX	DC	0	100	c5	GOBP_CELL_PROJECTION_ORGANIZATION	0.00034518010379811127	AIF1;ALCAM;APP;AREG;AUTS2;BCL11A;CCDC88A;CUX2;EPHB1;ITM2C;MEF2C;MYLK;NEGR1;NR4A3;NRP1;PTPRS;RGS2;TBC1D8;TRPM2;ZDHHC17	20	1712	19646	100	GO:0030030	0.04920996485208952	1
BMMCMultiOme	GEX	DC	0	100	c5	GOBP_REGULATION_OF_SYNAPSE_ASSEMBLY	0.0003475493433636489	APP;CUX2;EPHB1;MEF2C;NEGR1;PTPRS	6	183	19646	100	GO:0051963	0.04920996485208952	1
BMMCMultiOme	GEX	DC	0	100	c5	HP_ABNORMAL_ARTERIAL_PHYSIOLOGY	0.0003475493433636489	APP;HLA-DPA1;HLA-DPB1;HLA-DRB1;MYLK;RNF125	6	183	19646	100	HP:0025323	0.04920996485208952	1
BMMCMultiOme	GEX	DC	0	100	c7	GSE29618_MONOCYTE_VS_PDC_DN	5.473799618771659e-26	AFF3;APP;AUTS2;BCL11A;CCDC88A;COBLL1;CUX2;EPHB1;IGHM;IRF7;IRF8;ITM2C;LILRA4;MYO1E;NRP1;PTPRS;RGS7;RPS6KA2;RUNX2;SERPINF1;SOX4;TCF4;ZDHHC17	23	197	21385	100	GSE29618_2176_200_DN	2.856776021036929e-22	21
BMMCMultiOme	GEX	DC	0	100	c7	HARALAMBIEVA_PBMC_FLUARIX_AGE_50_74YO_CORR_WITH_28D_MEM_B_CELL_RESPONSE_AT_28DY_POSITIVE	1.1729005857216702e-23	AFF3;APP;CCDC50;CCDC88A;CEBPD;COBLL1;CST3;CUX2;DACH1;DAPK1;HLA-DMA;HLA-DRB1;HLA-DRB5;IRF8;LILRA4;LRRK1;MEF2C;MYO1E;NR4A3;NRIP1;NRP1;P3H2;PLD4;PLXDC2;PTPRE;PTPRS;RAB11FIP1;RBM47;RGS2;RGS7;SERPINF1;SMPD3;SOD2;SOX4;TBC1D8;TCF4;TENT5A;TXNDC5;WDFY4;ZFAT	40	1250	21385	100	Suppl Table S1	3.060684078440698e-20	19
BMMCMultiOme	GEX	DC	0	100	c7	GSE29618_PDC_VS_MDC_DAY7_FLU_VACCINE_UP	8.105003233362621e-23	APP;AUTS2;BCL11A;COBLL1;CUX2;DACH1;EPHB1;IGHM;IRF7;IRF8;ITM2C;LILRA4;NRP1;PTPRS;RGS7;RPS6KA2;RUNX2;SERPINF1;SMPD3;TCF4;ZDHHC17	21	199	21385	100	GSE29618_2184_200_UP	1.4100003958306507e-19	18
BMMCMultiOme	GEX	DC	0	100	c7	GSE29618_PDC_VS_MDC_UP	2.269452813658986e-21	APP;BCL11A;COBLL1;CUX2;DACH1;EPHB1;IRF7;IRF8;ITM2C;LILRA4;NRP1;PTPRS;RGS7;RPS6KA2;RUNX2;SERPINF1;SOX4;TBC1D8;TCF4;ZDHHC17	20	198	21385	100	GSE29618_2178_200_UP	2.961068558621562e-18	17
BMMCMultiOme	GEX	DC	0	100	c7	GSE29618_BCELL_VS_PDC_DAY7_FLU_VACCINE_DN	6.622653913401272e-20	APP;CST3;CUX2;DACH1;DAPK1;EPHB1;IRF7;IRF8;ITM2C;LILRA4;NRP1;PTPRE;PTPRS;RUNX2;SERPINF1;SMPD3;SOX4;TCF4;ZDHHC17	19	198	21385	100	GSE29618_2180_200_DN	5.4390744245746906e-17	16
BMMCMultiOme	GEX	DC	0	100	c7	GSE29618_BCELL_VS_PDC_DN	6.622653913401272e-20	APP;CCDC88A;CUX2;DACH1;EPHB1;IRF7;IRF8;ITM2C;LILRA4;NRP1;PTPRE;PTPRS;RGS7;RPS6KA2;RUNX2;SERPINF1;SOX4;TCF4;ZDHHC17	19	198	21385	100	GSE29618_2174_200_DN	5.4390744245746906e-17	16
BMMCMultiOme	GEX	DC	0	100	c7	GSE29618_MONOCYTE_VS_PDC_DAY7_FLU_VACCINE_DN	7.29517550718966e-20	AFF3;APP;AUTS2;BCL11A;CCDC88A;COBLL1;CUX2;DACH1;EPHB1;IGHM;IRF8;ITM2C;LILRA4;NRP1;PTPRS;RGS7;RUNX2;TCF4;ZDHHC17	19	199	21385	100	GSE29618_2182_200_DN	5.4390744245746906e-17	16
BMMCMultiOme	GEX	DC	0	100	c7	GSE10325_LUPUS_CD4_TCELL_VS_LUPUS_BCELL_DN	2.0182786579635053e-14	ALCAM;BCL11A;COBLL1;HLA-DMA;HLA-DPA1;HLA-DPB1;HLA-DQA1;HLA-DQB1;HLA-DRB1;IGHM;IRF8;ITM2C;LRRK1;MEF2C;TCF4	15	196	21385	100	GSE10325_1072_200_DN	1.3166745394889416e-11	10
BMMCMultiOme	GEX	DC	0	100	c7	GSE17301_ACD3_ACD28_VS_ACD3_ACD28_AND_IFNA5_STIM_CD8_TCELL_DN	2.7224470336550816e-14	GPR183;HLA-DMA;HLA-DPA1;HLA-DPB1;HLA-DRB1;IGLL1;IRF7;IRF8;LILRA4;LY96;MEF2C;MNDA;RGS2;SERPINF1;TCF4	15	200	21385	100	GSE17301_3430_200_DN	1.5787167854050968e-11	10
BMMCMultiOme	GEX	DC	0	100	c7	HARALAMBIEVA_PBMC_FLUARIX_AGE_50_74YO_CORR_WITH_28D_MEM_B_CELL_RESPONSE_AT_0DY_NEGATIVE	1.548950621848874e-13	APP;CCDC50;CCDC88A;CEBPD;CUX2;DACH1;HLA-DMA;IRF8;LILRA4;LRRK1;NRIP1;NRP1;P3H2;PLXDC2;SERPINF1;TCF4;TXNDC5;WDFY4;ZFAT	19	437	21385	100	Suppl Table S1	8.083973295429274e-11	10
BMMCMultiOme	GEX	DC	0	100	c7	GSE36826_WT_VS_IL1R_KO_SKIN_UP	8.14949964185484e-12	CEBPD;COBLL1;CPVL;CST3;HLA-DMA;HLA-DPA1;HLA-DPB1;HLA-DQA1;HLA-DQB1;HLA-DRB1;RGS2;SERPINF1;TCF4	13	197	21385	100	GSE36826_2303_200_UP	3.866567148258219e-09	8
BMMCMultiOme	GEX	DC	0	100	c7	HOEK_NK_CELL_2011_2012_TIV_3D_VS_0DY_ADULT_3D_DN	1.7073838358455188e-11	AIF1;CPVL;CSF2RA;CST3;DMXL2;EGR1;HLA-DQA1;HLA-DQB1;HLA-DRB1;HLA-DRB5;JAML;LRRK1;MNDA;TYMP	14	258	21385	100	S7 Dataset	7.425696866064802e-09	8
BMMCMultiOme	GEX	DC	0	100	c7	NAKAYA_PLASMACYTOID_DENDRITIC_CELL_FLUMIST_AGE_18_50YO_7DY_UP	3.825142713953915e-11	ALCAM;AREG;AUTS2;BCL11A;COBLL1;CREM;CSF2RA;DAPK1;DMXL2;EGR1;EPHB1;GPR183;IGHM;MEF2C;NR4A3;NRP1;P3H2;RGS2;RGS7;RPS6KA2;RRP1B;SOD2;SUPT3H;TCF4;TUBB;TXNDC5	26	1215	21385	100	Supplementary Table 2a: LAIV-pDC	1.5356476787788834e-08	7
BMMCMultiOme	GEX	DC	0	100	c7	GSE10325_CD4_TCELL_VS_BCELL_DN	1.2264633953277217e-10	BCL11A;HDAC9;HLA-DMA;HLA-DPA1;HLA-DPB1;HLA-DQA1;HLA-DQB1;HLA-DRB1;IGHM;IRF8;MEF2C;TCF4	12	195	21385	100	GSE10325_1069_200_DN	4.572080328725271e-08	7
BMMCMultiOme	GEX	DC	0	100	c7	LI_PBMC_MENOMUNE_A_C_Y_W_135_AGE_18_45YO_CORRELATED_WITH_ANTIBODY_RESPONSE_3DY_POSITIVE	1.1091558381950468e-09	HLA-DMA;HLA-DPA1;HLA-DPB1;HLA-DQB1;HLA-DRB1;PLXDC2;WDFY4	7	43	21385	100	Supplementary Fig 13	3.859122879693299e-07	6
BMMCMultiOme	GEX	DC	0	100	c7	GSE22886_CD4_TCELL_VS_BCELL_NAIVE_DN	2.0141421914871014e-09	BCL11A;HDAC9;HLA-DMA;HLA-DPB1;HLA-DQB1;HLA-DRB1;IGHM;IRF8;MEF2C;MYO1E;TCF4	11	196	21385	100	GSE22886_1636_200_DN	6.569880060856989e-07	6
BMMCMultiOme	GEX	DC	0	100	c7	GSE10325_CD4_TCELL_VS_MYELOID_DN	2.4915444625244546e-09	CCDC88A;HLA-DMA;HLA-DPA1;HLA-DPB1;HLA-DQB1;HLA-DRB1;IRF8;MEF2C;RBM47;RGS2;SERPINF1	11	200	21385	100	GSE10325_1070_200_DN	6.843879236797436e-07	6
BMMCMultiOme	GEX	DC	0	100	c7	GSE24634_TREG_VS_TCONV_POST_DAY3_IL4_CONVERSION_DN	2.4915444625244546e-09	CEBPD;CSF2RA;HLA-DMA;HLA-DQB1;LGALS1;LY96;MNDA;NRP1;TENT5A;TIMP1;TMCC1	11	200	21385	100	GSE24634_1445_200_DN	6.843879236797436e-07	6
BMMCMultiOme	GEX	DC	0	100	c7	GSE29618_MONOCYTE_VS_MDC_DAY7_FLU_VACCINE_DN	2.4915444625244546e-09	AFF3;ALCAM;BCL11A;CCDC88A;CST3;GPR183;HDAC9;HLA-DMA;HLA-DPA1;HLA-DPB1;HLA-DRB1	11	200	21385	100	GSE29618_2183_200_DN	6.843879236797436e-07	6
BMMCMultiOme	GEX	DC	0	100	c7	LI_PBMC_MENACTRA_AGE_18_45YO_CORRELATED_WITH_ANTI_POLYSACCHARIDE_ANTIBODY_3DY_POSITIVE	1.2459476243582876e-08	CSF2RA;HLA-DMA;HLA-DPA1;HLA-DPB1;HLA-DQA1;HLA-DRB1;PLXDC2	7	60	21385	100	Supplementary Fig 13	3.2513003257629517e-06	5
BMMCMultiOme	GEX	DC	0	100	c7	HOWARD_NK_CELL_INACT_MONOV_INFLUENZA_A_INDONESIA_05_2005_H5N1_AGE_18_49YO_28DY_DN	1.5745480185040062e-08	ALCAM;CST3;HLA-DPA1;HLA-DQB1;HLA-DRB1;JAML;LRRK1	7	62	21385	100	s4_nkc_d28	3.9131267183678135e-06	5
BMMCMultiOme	GEX	DC	0	100	c7	LI_PBMC_MENACTRA_AGE_18_45YO_CORRELATED_WITH_ANTI_DT_ANTIBODY_3DY_POSITIVE	3.031841469441641e-08	CSF2RA;HLA-DPA1;HLA-DPB1;HLA-DQB1;HLA-DRB1;PLXDC2	6	40	21385	100	Supplementary Fig 13	6.131600611693433e-06	5
BMMCMultiOme	GEX	DC	0	100	c7	GSE22886_CD8_TCELL_VS_BCELL_NAIVE_DN	3.097801100980659e-08	APP;BCL11A;HDAC9;HLA-DMA;HLA-DPA1;HLA-DPB1;HLA-DRB1;IRF8;MEF2C;TCF4	10	198	21385	100	GSE22886_1635_200_DN	6.131600611693433e-06	5
BMMCMultiOme	GEX	DC	0	100	c7	GSE24634_TREG_VS_TCONV_POST_DAY7_IL4_CONVERSION_DN	3.097801100980659e-08	CCDC88A;IRF8;ITM2C;LY96;MNDA;NRP1;PTPRE;RBM47;TCF4;TYMP	10	198	21385	100	GSE24634_1447_200_DN	6.131600611693433e-06	5
BMMCMultiOme	GEX	DC	0	100	c7	GSE3982_BCELL_VS_CENT_MEMORY_CD4_TCELL_UP	3.097801100980659e-08	BCL11A;COBLL1;HLA-DMA;HLA-DPB1;HLA-DRB1;IGHM;IRF7;IRF8;MEF2C;TCF4	10	198	21385	100	GSE3982_1819_200_UP	6.131600611693433e-06	5
BMMCMultiOme	GEX	DC	0	100	c7	GSE3982_BCELL_VS_EFF_MEMORY_CD4_TCELL_UP	3.097801100980659e-08	CUX2;HLA-DMA;HLA-DPB1;HLA-DQB1;IGHM;IRF7;IRF8;LRRK1;MEF2C;MYO1E	10	198	21385	100	GSE3982_1818_200_UP	6.131600611693433e-06	5
BMMCMultiOme	GEX	DC	0	100	c7	GSE10325_LUPUS_CD4_TCELL_VS_LUPUS_MYELOID_DN	3.407097484941743e-08	AIF1;CEBPD;CST3;DAPK1;DMXL2;HLA-DMA;IRF8;MEF2C;RBM47;TBC1D8	10	200	21385	100	GSE10325_1073_200_DN	6.131600611693433e-06	5
BMMCMultiOme	GEX	DC	0	100	c7	GSE22886_NAIVE_CD8_TCELL_VS_MONOCYTE_DN	3.407097484941743e-08	APP;CEBPD;CPVL;CST3;DAPK1;DMXL2;IRF8;LY96;MNDA;PTPRE	10	200	21385	100	GSE22886_1660_200_DN	6.131600611693433e-06	5
BMMCMultiOme	GEX	DC	0	100	c7	GSE29618_BCELL_VS_MDC_DAY7_FLU_VACCINE_DN	3.407097484941743e-08	AIF1;CEBPD;CPVL;CSF2RA;CST3;DAPK1;LGALS1;PTPRE;RUNX2;TIMP1	10	200	21385	100	GSE29618_2181_200_DN	6.131600611693433e-06	5
BMMCMultiOme	GEX	DC	0	100	c7	ZAK_PBMC_MRKAD5_HIV_1_GAG_POL_NEF_AGE_20_50YO_1DY_UP	1.971295292414551e-07	CST3;DMXL2;HLA-DMA;HLA-DPA1;HLA-DRB1;HLA-DRB5;IFITM2;IRF7;LRRK1;MNDA;NRIP1;PLXDC2;PPM1K;PTPRE;RBM47;TBC1D8;TENT5A;TIMP1;TYMP	19	1012	21385	100	Suppl Table 1	3.429396710370514e-05	4
BMMCMultiOme	GEX	DC	0	100	c7	GSE11057_CD4_EFF_MEM_VS_PBMC_DN	3.228163938279102e-07	CCDC88A;DAPK1;HDAC9;PLXDC2;PTPRE;TBC1D8;TCF4;TRPM2;WDFY4	9	194	21385	100	GSE11057_1614_200_DN	5.312492820346869e-05	4
BMMCMultiOme	GEX	DC	0	100	c7	GSE41087_WT_VS_FOXP3_MUT_ANTI_CD3_CD28_STIM_CD4_TCELL_UP	3.371396228346221e-07	CSF2RA;GPR183;HLA-DMA;HLA-DPA1;HLA-DPB1;HLA-DQA1;HLA-DQB1;HLA-DRB1;SOD2	9	195	21385	100	GSE41087_3902_200_UP	5.312492820346869e-05	4
BMMCMultiOme	GEX	DC	0	100	c7	GSE11057_NAIVE_CD4_VS_PBMC_CD4_TCELL_DN	3.674495699903642e-07	AIF1;CCDC50;CEBPD;HLA-DPA1;LY96;RGS2;TBC1D8;TEP1;WDFY4	9	197	21385	100	GSE11057_1612_200_DN	5.312492820346869e-05	4
BMMCMultiOme	GEX	DC	0	100	c7	GSE3982_MEMORY_CD4_TCELL_VS_BCELL_DN	3.674495699903642e-07	BCL11A;COBLL1;HLA-DMA;HLA-DQB1;IGHM;IRF8;MEF2C;SERPINF1;TCF4	9	197	21385	100	GSE3982_1768_200_DN	5.312492820346869e-05	4
BMMCMultiOme	GEX	DC	0	100	c7	GSE3982_DC_VS_EFF_MEMORY_CD4_TCELL_UP	4.000973946359599e-07	ALCAM;APP;CCDC88A;CST3;DAPK1;LRRK1;NRP1;TBC1D8;TCF4	9	199	21385	100	GSE3982_1797_200_UP	5.312492820346869e-05	4
BMMCMultiOme	GEX	DC	0	100	c7	GSE22886_DAY0_VS_DAY1_MONOCYTE_IN_CULTURE_UP	4.173447128457974e-07	AIF1;CEBPD;CPVL;CST3;IFITM2;MEF2C;MNDA;RGS2;TENT5A	9	200	21385	100	GSE22886_1646_200_UP	5.312492820346869e-05	4
BMMCMultiOme	GEX	DC	0	100	c7	GSE22886_NAIVE_TCELL_VS_MONOCYTE_DN	4.173447128457974e-07	CCDC88A;CEBPD;CPVL;DAPK1;DMXL2;LY96;MNDA;PTPRE;RBM47	9	200	21385	100	GSE22886_1654_200_DN	5.312492820346869e-05	4
BMMCMultiOme	GEX	DC	0	100	c7	GSE24142_EARLY_THYMIC_PROGENITOR_VS_DN2_THYMOCYTE_ADULT_UP	4.173447128457974e-07	BCL11A;HLA-DQA1;HLA-DRB1;IRF8;LRRK1;MEF2C;MYLK;PTPRE;SOX4	9	200	21385	100	GSE24142_2151_200_UP	5.312492820346869e-05	4
BMMCMultiOme	GEX	DC	0	100	c7	GSE24634_IL4_VS_CTRL_TREATED_NAIVE_CD4_TCELL_DAY5_UP	4.173447128457974e-07	CPVL;CST3;DAPK1;HLA-DPB1;HLA-DQA1;HLA-DQB1;SERPINF1;TBC1D8;TCF4	9	200	21385	100	GSE24634_1454_200_UP	5.312492820346869e-05	4
BMMCMultiOme	GEX	DC	0	100	c7	GSE3337_4H_VS_16H_IFNG_IN_CD8POS_DC_DN	4.173447128457974e-07	HLA-DMA;HLA-DQA1;HLA-DRB1;IGHM;LGALS1;MEF2C;NRP1;PLD4;PTPRE	9	200	21385	100	GSE3337_1055_200_DN	5.312492820346869e-05	4
BMMCMultiOme	GEX	DC	0	100	c7	GSE39556_UNTREATED_VS_3H_POLYIC_INJ_MOUSE_CD8A_DC_DN	4.173447128457974e-07	AIF1;APP;BCL11A;DMXL2;MEF2C;MYLK;NRIP1;PTPRE;TMCC1	9	200	21385	100	GSE39556_3193_200_DN	5.312492820346869e-05	4
BMMCMultiOme	GEX	DC	0	100	c7	HARALAMBIEVA_PBMC_M_M_R_II_AGE_11_22YO_VACCINATED_VS_UNVACCINATED_7YR_UP	5.374257928628556e-07	CREM;CUX2;DOP1A;EPHB1;HDAC9;IFITM2;IRF7;LILRA4;LINC00996;MYO1E;NR4A3;PPM1K;PTPRS;RUNX2;SMPD3;SUPT3H;TENT5A;UBE2S	18	973	21385	100	S2 Table	6.678155268931533e-05	4
BMMCMultiOme	GEX	DC	0	100	c7	SCHERER_PBMC_APSV_WETVAX_AGE_18_32YO_5_TO_7DY_UP	9.091671885670645e-07	AIF1;CPVL;HLA-DPA1;HLA-DPB1;HLA-DQB1;HLA-DRB1;IFITM2;IRF7;MNDA;SOD2	10	285	21385	100	Suppl Table 1	0.00011034752458445371	3
BMMCMultiOme	GEX	DC	0	100	c7	OSMAN_BLOOD_CHAD63_KH_AGE_18_50YO_HIGH_DOSE_SUBJECTS_24HR_UP	1.01161637101904e-06	AIF1;CPVL;CREM;CST3;DMXL2;EPHB1;HLA-DMA;HLA-DPA1;HLA-DPB1;HLA-DRB1;IFITM2;IRF7;IRF8;LGALS1;MNDA;NRIP1;PLXDC2;PPM1K;PTPRE;RBM47;SOD2;TBC1D8;TENT5A;TEP1;TYMP;UBE2S	26	1991	21385	100	S1 Table	0.00011999149637155386	3
BMMCMultiOme	GEX	DC	0	100	c7	GSE32901_NAIVE_VS_TH17_NEG_CD4_TCELL_UP	1.4759697005085282e-06	COBLL1;LY96;MEF2C;MYO1E;PLD4;TCF4;TXNDC5;WDFY4	8	172	21385	100	GSE32901_3354_200_UP	0.00017117968593231129	3
BMMCMultiOme	GEX	DC	0	100	c7	GSE13946_CTRL_VS_DSS_COLITIS_GD_TCELL_FROM_COLON_UP	1.9084952619395256e-06	AIF1;ALCAM;COBLL1;CST3;DACH1;RBM47;RGS2;RUNX2	8	178	21385	100	GSE13946_3828_200_UP	0.00021653123417526924	3
BMMCMultiOme	GEX	DC	0	100	c7	GSE15330_LYMPHOID_MULTIPOTENT_VS_MEGAKARYOCYTE_ERYTHROID_PROGENITOR_IKAROS_KO_DN	1.9901510183862957e-06	AIF1;ALCAM;CCDC50;COBLL1;LGALS1;NRP1;RBM47;RUNX2	8	179	21385	100	GSE15330_2834_200_DN	0.00022099145031825694	3
BMMCMultiOme	GEX	DC	0	100	c7	GSE3565_CTRL_VS_LPS_INJECTED_DUSP1_KO_SPLENOCYTES_UP	2.1624131795448924e-06	ALCAM;CCDC50;COBLL1;LGALS1;LRRK1;NRP1;PTPRE;RUNX2	8	181	21385	100	GSE3565_2621_200_UP	0.0002351173830009332	3
BMMCMultiOme	GEX	DC	0	100	c7	NAKAYA_B_CELL_FLUMIST_AGE_18_50YO_7DY_DN	2.6619621793171306e-06	ALCAM;CEBPD;CENPF;CREM;HLA-DRB1;HLA-DRB5;IGHM;LGALS1;MNDA;PTPRS;TIMP1	11	399	21385	100	Supplementary Table 2a: LAIV-Bcells	0.00028352613497665516	3
BMMCMultiOme	GEX	DC	0	100	c7	GSE1740_UNSTIM_VS_IFNA_STIMULATED_MCSF_DERIVED_MACROPHAGE_DN	3.485937165561952e-06	CREM;HLA-DPA1;HLA-DPB1;HLA-DQA1;HLA-DQB1;HLA-DRB1;IRF7;MYO1E	8	193	21385	100	GSE1740_2636_200_DN	0.00031995475013271257	3
BMMCMultiOme	GEX	DC	0	100	c7	GSE17974_IL4_AND_ANTI_IL12_VS_UNTREATED_12H_ACT_CD4_TCELL_UP	3.6219853707978257e-06	AUTS2;CUX2;DACH1;DMXL2;GPR183;PTPRE;RNF125;SOX4	8	194	21385	100	GSE17974_1202_200_UP	0.00031995475013271257	3
BMMCMultiOme	GEX	DC	0	100	c7	GSE2770_TGFB_AND_IL4_ACT_VS_ACT_CD4_TCELL_2H_DN	3.6219853707978257e-06	DOP1A;IFITM2;IRF7;IRF8;MNDA;PPM1K;SUPT3H;TENT5A	8	194	21385	100	GSE2770_2777_200_DN	0.00031995475013271257	3
BMMCMultiOme	GEX	DC	0	100	c7	GSE17974_IL4_AND_ANTI_IL12_VS_UNTREATED_48H_ACT_CD4_TCELL_UP	3.7625135311384967e-06	AUTS2;C12orf75;DACH1;GPR183;ITM2C;RGS2;RNF125;TIMP1	8	195	21385	100	GSE17974_1204_200_UP	0.00031995475013271257	3
BMMCMultiOme	GEX	DC	0	100	c7	GSE22886_NAIVE_VS_IGM_MEMORY_BCELL_DN	4.0574906629924676e-06	COBLL1;GPR183;ITM2C;LGALS1;LY96;MNDA;TUBB;TYMP	8	197	21385	100	GSE22886_1638_200_DN	0.00031995475013271257	3
BMMCMultiOme	GEX	DC	0	100	c7	GSE13522_CTRL_VS_T_CRUZI_Y_STRAIN_INF_SKIN_BALBC_MOUSE_DN	4.074798979552631e-06	CCDC88A;HDAC9;PLXDC2;RGS2;SFMBT2;SOX4;TCF4	7	139	21385	100	GSE13522_3068_200_DN	0.00031995475013271257	3
BMMCMultiOme	GEX	DC	0	100	c7	GSE16266_LPS_VS_HEATSHOCK_AND_LPS_STIM_MEF_UP	4.37185482500127e-06	BCL11A;HLA-DMA;HLA-DQA1;HLA-DRB1;IRF8;MEF2C;PLD4;TCF4	8	199	21385	100	GSE16266_3080_200_UP	0.00031995475013271257	3
BMMCMultiOme	GEX	DC	0	100	c7	GSE22886_NAIVE_BCELL_VS_NEUTROPHIL_UP	4.37185482500127e-06	BCL11A;HLA-DPA1;HLA-DPB1;HLA-DQB1;HLA-DRB1;IGHM;IRF8;TCF4	8	199	21385	100	GSE22886_1655_200_UP	0.00031995475013271257	3
BMMCMultiOme	GEX	DC	0	100	c7	GSE3982_CENT_MEMORY_CD4_TCELL_VS_NKCELL_DN	4.37185482500127e-06	AIF1;CEBPD;HLA-DPB1;IFITM2;IRF8;MNDA;PTPRE;RAB11FIP1	8	199	21385	100	GSE3982_1832_200_DN	0.00031995475013271257	3
BMMCMultiOme	GEX	DC	0	100	c7	GSE40274_FOXP3_VS_FOXP3_AND_GATA1_TRANSDUCED_ACTIVATED_CD4_TCELL_DN	4.37185482500127e-06	DAPK1;HLA-DMA;IFITM2;IRF7;NR4A3;PTPRS;SOX4;TCF4	8	199	21385	100	GSE40274_1476_200_DN	0.00031995475013271257	3
BMMCMultiOme	GEX	DC	0	100	c7	GSE43863_TFH_VS_LY6C_LOW_CXCR5NEG_EFFECTOR_CD4_TCELL_DN	4.37185482500127e-06	ALCAM;EGR1;IFITM2;MYO1E;NR4A3;RGS2;RPS6KA2;SOX4	8	199	21385	100	GSE43863_3743_200_DN	0.00031995475013271257	3
BMMCMultiOme	GEX	DC	0	100	c7	GSE10240_CTRL_VS_IL17_AND_IL22_STIM_PRIMARY_BRONCHIAL_EPITHELIAL_CELLS_DN	4.536626079674407e-06	BCL11A;COBLL1;HDAC9;IGLL1;LRRK1;MEF2C;RUNX2;WDFY4	8	200	21385	100	GSE10240_2954_200_DN	0.00031995475013271257	3
BMMCMultiOme	GEX	DC	0	100	c7	GSE10325_BCELL_VS_MYELOID_DN	4.536626079674407e-06	AIF1;CCDC88A;CEBPD;CPVL;DAPK1;PTPRE;RGS2;TBC1D8	8	200	21385	100	GSE10325_1071_200_DN	0.00031995475013271257	3
BMMCMultiOme	GEX	DC	0	100	c7	GSE16385_ROSIGLITAZONE_IL4_VS_IL4_ALONE_STIM_MACROPHAGE_12H_UP	4.536626079674407e-06	CCDC88A;GPR183;LILRA4;RBM47;RGS2;SERPINF1;SMPD3;TCF4	8	200	21385	100	GSE16385_2277_200_UP	0.00031995475013271257	3
BMMCMultiOme	GEX	DC	0	100	c7	GSE22886_NAIVE_CD4_TCELL_VS_MONOCYTE_DN	4.536626079674407e-06	CEBPD;DAPK1;DMXL2;IRF8;LY96;MNDA;PTPRE;TYMP	8	200	21385	100	GSE22886_1663_200_DN	0.00031995475013271257	3
BMMCMultiOme	GEX	DC	0	100	c7	GSE22886_NAIVE_CD8_TCELL_VS_DC_DN	4.536626079674407e-06	CST3;DAPK1;HLA-DMA;HLA-DQA1;HLA-DRB1;LY96;MNDA;RAB11FIP1	8	200	21385	100	GSE22886_1659_200_DN	0.00031995475013271257	3
BMMCMultiOme	GEX	DC	0	100	c7	GSE22886_NAIVE_TCELL_VS_DC_DN	4.536626079674407e-06	CCDC88A;DAPK1;HLA-DMA;LY96;NR4A3;NRP1;PTPRE;RBM47	8	200	21385	100	GSE22886_1653_200_DN	0.00031995475013271257	3
BMMCMultiOme	GEX	DC	0	100	c7	GSE23568_ID3_KO_VS_WT_CD8_TCELL_DN	4.536626079674407e-06	HLA-DQA1;HLA-DRB1;IGHM;IRF8;MEF2C;MYO1E;PLD4;TCF4	8	200	21385	100	GSE23568_2919_200_DN	0.00031995475013271257	3
BMMCMultiOme	GEX	DC	0	100	c7	GSE29618_MONOCYTE_VS_MDC_DN	4.536626079674407e-06	AFF3;ALCAM;CCDC88A;CST3;HDAC9;HLA-DPA1;HLA-DPB1;HLA-DQB1	8	200	21385	100	GSE29618_2177_200_DN	0.00031995475013271257	3
BMMCMultiOme	GEX	DC	0	100	c7	GSE29618_PDC_VS_MDC_DAY7_FLU_VACCINE_DN	4.536626079674407e-06	AIF1;CEBPD;CST3;EGR1;IFITM2;LGALS1;MNDA;TIMP1	8	200	21385	100	GSE29618_2184_200_DN	0.00031995475013271257	3
BMMCMultiOme	GEX	DC	0	100	c7	GSE29618_PDC_VS_MDC_DN	4.536626079674407e-06	AIF1;CEBPD;CST3;HLA-DQB1;IFITM2;LGALS1;MNDA;TIMP1	8	200	21385	100	GSE29618_2178_200_DN	0.00031995475013271257	3
BMMCMultiOme	GEX	DC	0	100	c7	GSE34156_UNTREATED_VS_24H_NOD2_LIGAND_TREATED_MONOCYTE_DN	4.536626079674407e-06	CSF2RA;DMXL2;LGALS1;LY96;MNDA;PTPRE;RBM47;TCF4	8	200	21385	100	GSE34156_2946_200_DN	0.00031995475013271257	3
BMMCMultiOme	GEX	DC	0	100	c7	GSE39556_UNTREATED_VS_3H_POLYIC_INJ_MOUSE_NK_CELL_DN	4.536626079674407e-06	AIF1;BCL11A;DMXL2;MEF2C;MYLK;NRIP1;PTPRE;TMCC1	8	200	21385	100	GSE39556_3194_200_DN	0.00031995475013271257	3
BMMCMultiOme	GEX	DC	0	100	c7	GSE40666_WT_VS_STAT1_KO_CD8_TCELL_UP	4.536626079674407e-06	BCLAF3;DAPK1;NR4A3;NRIP1;PPM1K;SOX4;TMCC1;TUBB	8	200	21385	100	GSE40666_3512_200_UP	0.00031995475013271257	3
BMMCMultiOme	GEX	DC	0	100	c7	GSE43863_DAY6_EFF_VS_DAY150_MEM_TH1_CD4_TCELL_UP	4.536626079674407e-06	ALCAM;EGR1;GPR183;HLA-DRB1;MYO1E;NR4A3;RGS2;RPS6KA2	8	200	21385	100	GSE43863_3733_200_UP	0.00031995475013271257	3
BMMCMultiOme	GEX	DC	0	100	c7	GSE6259_FLT3L_INDUCED_33D1_POS_DC_VS_CD8_TCELL_DN	6.736587567424103e-06	ALCAM;CSF2RA;DMXL2;ITM2C;JAML;RUNX2;TBC1D8	7	150	21385	100	GSE6259_2686_200_DN	0.0004687766735251519	3
BMMCMultiOme	GEX	DC	0	100	c7	GSE21360_SECONDARY_VS_TERTIARY_MEMORY_CD8_TCELL_DN	1.3586950604276195e-05	DAPK1;LRRK1;MCM7;MEF2C;NRP1;RGS2;SUPT3H	7	167	21385	100	GSE21360_1270_200_DN	0.0009330302000489139	3
BMMCMultiOme	GEX	DC	0	100	c7	GSE6259_FLT3L_INDUCED_DEC205_POS_DC_VS_BCELL_DN	1.5250644716538294e-05	CCDC88A;CST3;DAPK1;LGALS1;MCM7;TBC1D8;WDFY4	7	170	21385	100	GSE6259_2690_200_DN	0.0010336768152677059	2
BMMCMultiOme	GEX	DC	0	100	c7	GSE14415_INDUCED_TREG_VS_FOXP3_KO_INDUCED_TREG_IL2_CULTURE_UP	1.7727852645836678e-05	AIF1;ALCAM;AREG;CCDC88A;COBLL1;CREM;RBM47	7	174	21385	100	GSE14415_2987_200_UP	0.0011861751661361747	2
BMMCMultiOme	GEX	DC	0	100	c7	GSE15330_MEGAKARYOCYTE_ERYTHROID_VS_GRANULOCYTE_MONOCYTE_PROGENITOR_UP	2.052864178846272e-05	AIF1;ALCAM;CCDC50;COBLL1;PTPRE;RBM47;RUNX2	7	178	21385	100	GSE15330_2818_200_UP	0.0013392372686748368	2
BMMCMultiOme	GEX	DC	0	100	c7	GSE18791_CTRL_VS_NEWCASTLE_VIRUS_DC_2H_DN	2.052864178846272e-05	AREG;CREM;DOP1A;IRF7;NR4A3;RAB11FIP1;RGS2	7	178	21385	100	GSE18791_1539_200_DN	0.0013392372686748368	2
BMMCMultiOme	GEX	DC	0	100	c7	GSE32901_NAIVE_VS_TH17_ENRICHED_CD4_TCELL_DN	2.128311525003563e-05	CCDC50;DAPK1;MYO1E;NRIP1;PLD4;RNF125;TCF4	7	179	21385	100	GSE32901_3353_200_DN	0.0013713157838263698	2
BMMCMultiOme	GEX	DC	0	100	c7	GSE37301_MULTIPOTENT_PROGENITOR_VS_LYMPHOID_PRIMED_MPP_DN	2.2860822866126642e-05	ALCAM;COBLL1;CREM;GPR183;MYO1E;RGS2;RNF125	7	181	21385	100	GSE37301_2599_200_DN	0.0014550077382721334	2
BMMCMultiOme	GEX	DC	0	100	c7	GSE7219_UNSTIM_VS_LPS_AND_ANTI_CD40_STIM_NIK_NFKB2_KO_DC_DN	3.120453142911285e-05	CREM;EGR1;IFITM2;ITM2C;NR4A3;RGS2;UBE2S	7	190	21385	100	GSE7219_3084_200_DN	0.0019621258979342165	2
BMMCMultiOme	GEX	DC	0	100	c7	GSE1112_HY_CD8AB_VS_HY_CD8AA_THYMOCYTE_RTOC_CULTURE_UP	3.4487373352213766e-05	CREM;HLA-DPA1;HLA-DPB1;HLA-DQA1;HLA-DQB1;HLA-DRB1;MYO1E	7	193	21385	100	GSE1112_2933_200_UP	0.0019981491670093567	2
BMMCMultiOme	GEX	DC	0	100	c7	GSE42021_CD24INT_VS_CD24LOW_TREG_THYMUS_DN	3.8049131686068647e-05	CREM;DOP1A;IFITM2;IRF7;RGS2;TENT5A;TMCC1	7	196	21385	100	GSE42021_3789_200_DN	0.0019981491670093567	2
BMMCMultiOme	GEX	DC	0	100	c7	GSE11057_PBMC_VS_MEM_CD4_TCELL_UP	3.93014553027083e-05	CCDC88A;CSF2RA;MEF2C;SOX4;TBC1D8;TCF4;WDFY4	7	197	21385	100	GSE11057_1617_200_UP	0.0019981491670093567	2
BMMCMultiOme	GEX	DC	0	100	c7	GSE34156_UNTREATED_VS_6H_TLR1_TLR2_LIGAND_TREATED_MONOCYTE_UP	3.93014553027083e-05	CSF2RA;DMXL2;LGALS1;LY96;MNDA;RBM47;TCF4	7	197	21385	100	GSE34156_2941_200_UP	0.0019981491670093567	2
BMMCMultiOme	GEX	DC	0	100	c7	GSE3982_BCELL_VS_NKCELL_UP	3.93014553027083e-05	BCL11A;HDAC9;HLA-DMA;HLA-DPB1;IRF8;ITM2C;LY96	7	197	21385	100	GSE3982_1820_200_UP	0.0019981491670093567	2
BMMCMultiOme	GEX	DC	0	100	c7	GSE3982_BCELL_VS_TH2_UP	3.93014553027083e-05	HDAC9;HLA-DPA1;HLA-DRB1;IRF8;MEF2C;MYO15B;TBC1D8	7	197	21385	100	GSE3982_1822_200_UP	0.0019981491670093567	2
BMMCMultiOme	GEX	DC	0	100	c7	GSE11057_NAIVE_VS_MEMORY_CD4_TCELL_DN	4.058744945886989e-05	ALCAM;AUTS2;GPR183;HLA-DRB1;LGALS1;RAB11FIP1;TIMP1	7	198	21385	100	GSE11057_1616_200_DN	0.0019981491670093567	2
BMMCMultiOme	GEX	DC	0	100	c7	GSE22886_TCELL_VS_BCELL_NAIVE_DN	4.058744945886989e-05	BCL11A;COBLL1;HDAC9;HLA-DMA;IRF8;MEF2C;TCF4	7	198	21385	100	GSE22886_1634_200_DN	0.0019981491670093567	2
BMMCMultiOme	GEX	DC	0	100	c7	GSE2770_TGFB_AND_IL4_VS_IL12_TREATED_ACT_CD4_TCELL_48H_DN	4.190780967989632e-05	C12orf75;CREM;MCM7;SOD2;TENT5A;TUBB;WDR74	7	199	21385	100	GSE2770_2794_200_DN	0.0019981491670093567	2
BMMCMultiOme	GEX	DC	0	100	c7	GSE40274_FOXP3_VS_FOXP3_AND_PBX1_TRANSDUCED_ACTIVATED_CD4_TCELL_DN	4.190780967989632e-05	DAPK1;HLA-DMA;IFITM2;NR4A3;PTPRS;SOX4;TCF4	7	199	21385	100	GSE40274_1475_200_DN	0.0019981491670093567	2
BMMCMultiOme	GEX	DC	0	100	c7	GSE45881_CXCR6HI_VS_CXCR1LO_COLONIC_LAMINA_PROPRIA_DN	4.190780967989632e-05	BCL11A;CCDC88A;HLA-DMA;IRF8;MEF2C;MYO1E;TCF4	7	199	21385	100	GSE45881_3796_200_DN	0.0019981491670093567	2
BMMCMultiOme	GEX	DC	0	100	c7	GSE8621_UNSTIM_VS_LPS_PRIMED_AND_LPS_STIM_MACROPHAGE_DN	4.190780967989632e-05	AFF3;HDAC9;IGHM;IGLL1;IRF8;TCF4;WDFY4	7	199	21385	100	GSE8621_3522_200_DN	0.0019981491670093567	2
BMMCMultiOme	GEX	DC	0	100	c7	GSE10325_LUPUS_BCELL_VS_LUPUS_MYELOID_DN	4.326324120943808e-05	AIF1;CST3;DAPK1;DMXL2;PTPRE;TBC1D8;TIMP1	7	200	21385	100	GSE10325_1074_200_DN	0.0019981491670093567	2
BMMCMultiOme	GEX	DC	0	100	c7	GSE11961_MARGINAL_ZONE_BCELL_VS_MEMORY_BCELL_DAY40_UP	4.326324120943808e-05	BCL11A;IFITM2;PLD4;RAB11FIP1;RPS6KA2;TEP1;WDFY4	7	200	21385	100	GSE11961_2465_200_UP	0.0019981491670093567	2
BMMCMultiOme	GEX	DC	0	100	c7	GSE12392_WT_VS_IFNAR_KO_CD8A_NEG_SPLEEN_DC_UP	4.326324120943808e-05	APP;CEBPD;IFITM2;LRRK1;MYO1E;RUNX2;TCF4	7	200	21385	100	GSE12392_2739_200_UP	0.0019981491670093567	2
BMMCMultiOme	GEX	DC	0	100	c7	GSE15767_MED_VS_SCS_MAC_LN_UP	4.326324120943808e-05	HLA-DQA1;HLA-DRB1;IFITM2;IRF8;RBM47;TENT5A;TEP1	7	200	21385	100	GSE15767_1760_200_UP	0.0019981491670093567	2
BMMCMultiOme	GEX	DC	0	100	c7	GSE17186_BLOOD_VS_CORD_BLOOD_CD21LOW_TRANSITIONAL_BCELL_DN	4.326324120943808e-05	APP;HDAC9;IFITM2;ITM2C;NRP1;PTPRE;RAB11FIP1	7	200	21385	100	GSE17186_3144_200_DN	0.0019981491670093567	2
BMMCMultiOme	GEX	DC	0	100	c7	GSE21546_WT_VS_SAP1A_KO_AND_ELK1_KO_DP_THYMOCYTES_DN	4.326324120943808e-05	AFF3;COBLL1;MYLK;NRIP1;RBM47;TCF4;TMCC1	7	200	21385	100	GSE21546_3639_200_DN	0.0019981491670093567	2
BMMCMultiOme	GEX	DC	0	100	c7	GSE22935_UNSTIM_VS_12H_MBOVIS_BCG_STIM_MYD88_KO_MACROPHAGE_DN	4.326324120943808e-05	CENPF;GPR183;IGHM;LRRK1;NRP1;RRP1B;TUBB	7	200	21385	100	GSE22935_2878_200_DN	0.0019981491670093567	2
BMMCMultiOme	GEX	DC	0	100	c7	GSE2405_HEAT_KILLED_LYSATE_VS_LIVE_A_PHAGOCYTOPHILUM_STIM_NEUTROPHIL_24H_UP	4.326324120943808e-05	ALCAM;CST3;HLA-DQA1;IRF8;ITM2C;LRRK1;PLD4	7	200	21385	100	GSE2405_3591_200_UP	0.0019981491670093567	2
BMMCMultiOme	GEX	DC	0	100	c7	GSE24634_IL4_VS_CTRL_TREATED_NAIVE_CD4_TCELL_DAY3_UP	4.326324120943808e-05	BCL11A;CREM;CSF2RA;HLA-DQA1;LGALS1;NR4A3;RNF125	7	200	21385	100	GSE24634_1453_200_UP	0.0019981491670093567	2
BMMCMultiOme	GEX	DC	0	100	c7	GSE24634_TEFF_VS_TCONV_DAY10_IN_CULTURE_DN	4.326324120943808e-05	APP;DAPK1;HLA-DMA;MNDA;NRP1;PTPRE;RPS6KA2	7	200	21385	100	GSE24634_1452_200_DN	0.0019981491670093567	2
BMMCMultiOme	GEX	DC	0	100	c7	GSE24634_TEFF_VS_TCONV_DAY7_IN_CULTURE_DN	4.326324120943808e-05	AIF1;HLA-DMA;HLA-DPB1;HLA-DRB1;MNDA;NRP1;PTPRE	7	200	21385	100	GSE24634_1451_200_DN	0.0019981491670093567	2
BMMCMultiOme	GEX	DC	0	100	c7	GSE33425_CD161_HIGH_VS_INT_CD8_TCELL_UP	4.326324120943808e-05	HLA-DMA;HLA-DQA1;IGHM;MEF2C;PLD4;TCF4;TEP1	7	200	21385	100	GSE33425_3147_200_UP	0.0019981491670093567	2
BMMCMultiOme	GEX	DC	0	100	c7	GSE369_SOCS3_KO_VS_WT_LIVER_POST_IL6_INJECTION_DN	4.326324120943808e-05	AFF3;HDAC9;HLA-DQA1;HLA-DRB1;MEF2C;PLD4;RGS2	7	200	21385	100	GSE369_2906_200_DN	0.0019981491670093567	2
BMMCMultiOme	GEX	DC	0	100	c7	GSE3982_CTRL_VS_LPS_48H_DC_UP	4.326324120943808e-05	CEBPD;CENPF;HDAC9;HLA-DPB1;MEF2C;P3H2;RNF125	7	200	21385	100	GSE3982_1765_200_UP	0.0019981491670093567	2
BMMCMultiOme	GEX	DC	0	100	c7	GSE3982_DC_VS_NKCELL_UP	4.326324120943808e-05	APP;CCDC88A;HLA-DRB1;NR4A3;NRP1;RBM47;TBC1D8	7	200	21385	100	GSE3982_1799_200_UP	0.0019981491670093567	2
BMMCMultiOme	GEX	DC	0	100	c7	GSE42088_UNINF_VS_LEISHMANIA_INF_DC_24H_UP	4.326324120943808e-05	CEBPD;DOP1A;EGR1;HLA-DMA;MEF2C;RAB11FIP1;RGS2	7	200	21385	100	GSE42088_3826_200_UP	0.0019981491670093567	2
BMMCMultiOme	GEX	DC	0	100	c7	GSE7831_UNSTIM_VS_CPG_STIM_PDC_4H_DN	4.326324120943808e-05	CEBPD;HLA-DMA;HLA-DRB1;ITM2C;LGALS1;PLD4;TIMP1	7	200	21385	100	GSE7831_3534_200_DN	0.0019981491670093567	2
BMMCMultiOme	GEX	DC	0	100	c7	GSE9037_WT_VS_IRAK4_KO_LPS_4H_STIM_BMDM_DN	4.326324120943808e-05	AIF1;CST3;IRF7;MCM7;MYO1E;NRP1;PTPRS	7	200	21385	100	GSE9037_1749_200_DN	0.0019981491670093567	2
BMMCMultiOme	GEX	DC	0	100	c7	NAKAYA_PBMC_FLUMIST_AGE_18_50YO_3DY_UP	6.411925912664213e-05	AIF1;CCDC50;CPVL;CST3;DAPK1;HLA-DRB1;IGHM;IRF7;MEF2C;TBC1D8;TCF4	11	562	21385	100	Suppl Table 1B, Tab DEGs_LAIV	0.0029354246787889936	2
BMMCMultiOme	GEX	DC	0	100	c7	GSE3565_DUSP1_VS_WT_SPLENOCYTES_UP	0.00011804062559371919	ALCAM;CCDC50;COBLL1;LRRK1;NRP1;RUNX2	6	163	21385	100	GSE3565_2623_200_UP	0.0053569915215097436	2
BMMCMultiOme	GEX	DC	0	100	c7	SOBOLEV_PBMC_PANDEMRIX_AGE_18_64YO_1DY_UP	0.000124121379334714	HLA-DRB1;HLA-DRB5;IRF7	3	21	21385	100	Suppl Fig 2e	0.005584392058171313	2
BMMCMultiOme	GEX	DC	0	100	c7	SOBOLEV_PBMC_PANDEMRIX_AGE_18_64YO_RESPONDERS_VS_NONRESPONDERS_7DY_UP	0.00014323219168546156	IGLL1;ITM2C;TXNDC5	3	22	21385	100	Suppl Fig 6a, Fig 4C	0.006389135114584819	2
BMMCMultiOme	GEX	DC	0	100	c7	GAUCHER_PBMC_YF_VAX_STAMARIL_UNKNOWN_AGE_14DY_UP	0.00015733478592083877	COBLL1;ITM2C;TXNDC5;UBE2S	4	58	21385	100	Supplemental Document 1	0.006958730912888623	2
BMMCMultiOme	GEX	DC	0	100	c7	FULLER_PBMC_F_TULARENSIS_VACCINE_LVS_AGE_22_54YO_48HR_UP	0.00017954420003924479	HLA-DMA;HLA-DQB1;HLA-DRB1;SOD2	4	60	21385	100	Fig 6	0.007874295630292592	2
BMMCMultiOme	GEX	DC	0	100	c7	GSE22611_NOD2_TRANSDUCED_VS_CTRL_HEK293T_STIMULATED_WITH_MDP_2H_UP	0.00018500511897750642	COBLL1;CST3;EGR1;IRF8;MEF2C;SOX4	6	177	21385	100	GSE22611_3479_200_UP	0.008046180966196716	2
BMMCMultiOme	GEX	DC	0	100	c7	GSE3565_CTRL_VS_LPS_INJECTED_SPLENOCYTES_UP	0.00019074267050735673	ALCAM;CCDC50;COBLL1;LRRK1;NRP1;RUNX2	6	178	21385	100	GSE3565_2622_200_UP	0.008227157003123096	2
BMMCMultiOme	GEX	DC	0	100	c7	GSE2935_UV_INACTIVATED_VS_LIVE_SENDAI_VIRUS_INF_MACROPHAGE_DN	0.00019661988051628148	CCDC50;LGALS1;LRRK1;NRP1;RRP1B;RUNX2	6	179	21385	100	GSE2935_2664_200_DN	0.00841114062634814	2
BMMCMultiOme	GEX	DC	0	100	c7	FLETCHER_PBMC_BCG_10W_INFANT_BCG_STIMULATED_VS_UNSTIMULATED_10W_DN	0.00020161394996891317	AIF1;ALCAM;CST3;LGALS1;MNDA;PLXDC2;PTPRE	7	256	21385	100	Additional File 2, Tab A BCG	0.008464394014970612	2
BMMCMultiOme	GEX	DC	0	100	c7	GSE6259_33D1_POS_DC_VS_CD4_TCELL_UP	0.00022818654576609157	CCDC88A;CST3;LGALS1;MCM7;TBC1D8;WDFY4	6	184	21385	100	GSE6259_2688_200_UP	0.008464394014970612	2
BMMCMultiOme	GEX	DC	0	100	c7	GSE7219_WT_VS_NIK_NFKB2_KO_DC_UP	0.00023495347616537767	EGR1;IRF7;ITM2C;NRIP1;RNF125;UBE2S	6	185	21385	100	GSE7219_3082_200_UP	0.008464394014970612	2
BMMCMultiOme	GEX	DC	0	100	c7	GSE18791_CTRL_VS_NEWCASTLE_VIRUS_DC_4H_DN	0.0002562074429086511	DOP1A;IRF7;NR4A3;PPM1K;RAB11FIP1;TENT5A	6	188	21385	100	GSE18791_1540_200_DN	0.008464394014970612	2
BMMCMultiOme	GEX	DC	0	100	c7	GSE2128_CTRL_VS_MIMETOPE_NEGATIVE_SELECTION_DP_THYMOCYTE_C57BL6_UP	0.00027894627674482364	AREG;CSF2RA;HLA-DRB1;MYO1E;TRPM2;UBE2S	6	191	21385	100	GSE2128_2391_200_UP	0.008464394014970612	2
BMMCMultiOme	GEX	DC	0	100	c7	GSE4748_CYANOBACTERIUM_LPSLIKE_VS_LPS_AND_CYANOBACTERIUM_LPSLIKE_STIM_DC_3H_UP	0.0003032423801253655	AFF3;BCL11A;IGHM;IRF8;MEF2C;WDR74	6	194	21385	100	GSE4748_3386_200_UP	0.008464394014970612	2
BMMCMultiOme	GEX	DC	0	100	c7	GSE11057_CD4_CENT_MEM_VS_PBMC_DN	0.0003116999225819505	CCDC88A;HDAC9;PTPRE;TBC1D8;TRPM2;WDFY4	6	195	21385	100	GSE11057_1615_200_DN	0.008464394014970612	2
BMMCMultiOme	GEX	DC	0	100	c7	GSE25088_CTRL_VS_IL4_STIM_MACROPHAGE_UP	0.0003116999225819505	CCDC50;DAPK1;HDAC9;NRIP1;SOX4;TCF4	6	195	21385	100	GSE25088_2290_200_UP	0.008464394014970612	2
BMMCMultiOme	GEX	DC	0	100	c7	NAKAYA_PBMC_FLUARIX_FLUVIRIN_AGE_18_50YO_7DY_DN	0.0003183659158307641	AREG;CREM;EGR1;NR4A3;PTPRE;RGS2;TENT5A	7	276	21385	100	Suppl Table 1A, Tab DEGs_TIV	0.008464394014970612	2
BMMCMultiOme	GEX	DC	0	100	c7	GSE13411_NAIVE_BCELL_VS_PLASMA_CELL_UP	0.00032034152650497853	APP;AUTS2;BCL11A;HLA-DPB1;RAB11FIP1;WDR74	6	196	21385	100	GSE13411_1620_200_UP	0.008464394014970612	2
BMMCMultiOme	GEX	DC	0	100	c7	GSE2770_IL12_AND_TGFB_VS_IL4_TREATED_ACT_CD4_TCELL_48H_DN	0.00032034152650497853	CREM;HLA-DMA;HLA-DPA1;HLA-DPB1;HLA-DQB1;HLA-DRB1	6	196	21385	100	GSE2770_2801_200_DN	0.008464394014970612	2
BMMCMultiOme	GEX	DC	0	100	c7	GSE34156_TLR1_TLR2_LIGAND_VS_NOD2_AND_TLR1_TLR2_LIGAND_24H_TREATED_MONOCYTE_UP	0.00032034152650497853	CCDC88A;CSF2RA;DMXL2;PTPRE;RBM47;TIMP1	6	196	21385	100	GSE34156_2951_200_UP	0.008464394014970612	2
BMMCMultiOme	GEX	DC	0	100	c7	GSE13411_PLASMA_CELL_VS_MEMORY_BCELL_DN	0.0003291700104170915	HLA-DPA1;HLA-DPB1;HLA-DQB1;HLA-DRB1;IFITM2;WDR74	6	197	21385	100	GSE13411_1625_200_DN	0.008464394014970612	2
BMMCMultiOme	GEX	DC	0	100	c7	GSE22886_IGG_IGA_MEMORY_BCELL_VS_BM_PLASMA_CELL_DN	0.0003291700104170915	AIF1;CST3;IGLL1;ITM2C;RBM47;TIMP1	6	197	21385	100	GSE22886_1643_200_DN	0.008464394014970612	2
BMMCMultiOme	GEX	DC	0	100	c7	GSE22886_NAIVE_CD8_TCELL_VS_NEUTROPHIL_DN	0.0003291700104170915	CEBPD;EPHB1;LY96;MNDA;RGS2;SOD2	6	197	21385	100	GSE22886_1658_200_DN	0.008464394014970612	2
BMMCMultiOme	GEX	DC	0	100	c7	GSE24574_BCL6_LOW_TFH_VS_NAIVE_CD4_TCELL_DN	0.0003291700104170915	BCLAF3;HLA-DQA1;NRIP1;TCF4;TEP1;TIMP1	6	197	21385	100	GSE24574_2340_200_DN	0.008464394014970612	2
BMMCMultiOme	GEX	DC	0	100	c7	GSE36476_YOUNG_VS_OLD_DONOR_MEMORY_CD4_TCELL_40H_TSST_ACT_DN	0.0003291700104170915	DAPK1;DOP1A;EGR1;HLA-DMA;HLA-DQA1;TBC1D8	6	197	21385	100	GSE36476_1736_200_DN	0.008464394014970612	2
BMMCMultiOme	GEX	DC	0	100	c7	GSE3982_MAC_VS_BCELL_DN	0.0003291700104170915	HLA-DPB1;IGHM;IGLL1;ITM2C;RGS7;SMPD3	6	197	21385	100	GSE3982_1803_200_DN	0.008464394014970612	2
BMMCMultiOme	GEX	DC	0	100	c7	GSE9960_GRAM_NEG_VS_GRAM_POS_SEPSIS_PBMC_UP	0.0003291700104170915	IFITM2;IRF7;MYLK;RGS7;TUBB;UBE2S	6	197	21385	100	GSE9960_3820_200_UP	0.008464394014970612	2
BMMCMultiOme	GEX	DC	0	100	c7	HARALAMBIEVA_PBMC_FLUARIX_AGE_50_74YO_CORR_WITH_28D_MEM_B_CELL_RESPONSE_AT_3DY_POSITIVE	0.00033483292787114864	APP;EGR1;LRRK1;NR4A3;NRIP1;RGS7;TXNDC5;ZFAT	8	368	21385	100	Suppl Table S1	0.008464394014970612	2
BMMCMultiOme	GEX	DC	0	100	c7	GSE12845_NAIVE_VS_DARKZONE_GC_TONSIL_BCELL_UP	0.0003381882154470362	HLA-DQB1;IGHM;NRIP1;RPS6KA2;TENT5A;TIMP1	6	198	21385	100	GSE12845_2027_200_UP	0.008464394014970612	2
BMMCMultiOme	GEX	DC	0	100	c7	GSE1460_INTRATHYMIC_T_PROGENITOR_VS_DP_THYMOCYTE_UP	0.0003381882154470362	ALCAM;HLA-DMA;IGLL1;LILRA4;RBM47;TIMP1	6	198	21385	100	GSE1460_2133_200_UP	0.008464394014970612	2
BMMCMultiOme	GEX	DC	0	100	c7	GSE16266_LPS_VS_HEATSHOCK_AND_LPS_STIM_MEF_DN	0.0003381882154470362	GPR183;PPM1K;PTPRE;RAB11FIP1;RBM47;RNF125	6	198	21385	100	GSE16266_3080_200_DN	0.008464394014970612	2
BMMCMultiOme	GEX	DC	0	100	c7	GSE22611_NOD2_VS_CTRL_TRANSDUCED_HEK293T_CELL_DN	0.0003381882154470362	DAPK1;LRRK1;MEF2C;MNDA;RAB11FIP1;RGS2	6	198	21385	100	GSE22611_3473_200_DN	0.008464394014970612	2
BMMCMultiOme	GEX	DC	0	100	c7	GSE22886_NAIVE_BCELL_VS_BM_PLASMA_CELL_DN	0.0003381882154470362	CST3;ITM2C;LGALS1;LY96;TIMP1;TYMP	6	198	21385	100	GSE22886_1641_200_DN	0.008464394014970612	2
BMMCMultiOme	GEX	DC	0	100	c7	GSE22886_NAIVE_CD4_TCELL_VS_NEUTROPHIL_DN	0.0003381882154470362	CEBPD;EPHB1;LY96;MNDA;RPS6KA2;SOD2	6	198	21385	100	GSE22886_1661_200_DN	0.008464394014970612	2
BMMCMultiOme	GEX	DC	0	100	c7	GSE22886_NAIVE_TCELL_VS_NKCELL_DN	0.0003381882154470362	CEBPD;CENPF;PTPRE;RAB11FIP1;TCF4;ZDHHC17	6	198	21385	100	GSE22886_1630_200_DN	0.008464394014970612	2
BMMCMultiOme	GEX	DC	0	100	c7	GSE30971_CTRL_VS_LPS_STIM_MACROPHAGE_WBP7_HET_2H_DN	0.0003381882154470362	AIF1;ALCAM;CUX2;MEF2C;MNDA;PLXDC2	6	198	21385	100	GSE30971_2570_200_DN	0.008464394014970612	2
BMMCMultiOme	GEX	DC	0	100	c7	GSE9006_HEALTHY_VS_TYPE_1_DIABETES_PBMC_AT_DX_UP	0.0003381882154470362	AUTS2;HLA-DQB1;MYLK;SOX4;TENT5A;TEP1	6	198	21385	100	GSE9006_2237_200_UP	0.008464394014970612	2
BMMCMultiOme	GEX	DC	0	100	c7	GSE11961_MEMORY_BCELL_DAY7_VS_PLASMA_CELL_DAY7_UP	0.0003473990052636312	COBLL1;IGHM;P3H2;PLD4;PPM1K;WDFY4	6	199	21385	100	GSE11961_2468_200_UP	0.008464394014970612	2
BMMCMultiOme	GEX	DC	0	100	c7	GSE1460_CD4_THYMOCYTE_VS_NAIVE_CD4_TCELL_ADULT_BLOOD_UP	0.0003473990052636312	BCL11A;DAPK1;EGR1;NR4A3;SOX4;TBC1D8	6	199	21385	100	GSE1460_2143_200_UP	0.008464394014970612	2
BMMCMultiOme	GEX	DC	0	100	c7	GSE19401_UNSTIM_VS_RETINOIC_ACID_AND_PAM2CSK4_STIM_FOLLICULAR_DC_DN	0.0003473990052636312	CPVL;DAPK1;IRF8;NRP1;RPS6KA2;TIMP1	6	199	21385	100	GSE19401_2539_200_DN	0.008464394014970612	2
BMMCMultiOme	GEX	DC	0	100	c7	GSE19941_LPS_VS_LPS_AND_IL10_STIM_IL10_KO_NFKBP50_KO_MACROPHAGE_DN	0.0003473990052636312	AREG;C12orf75;COBLL1;HLA-DMA;IFITM2;LGALS1	6	199	21385	100	GSE19941_3671_200_DN	0.008464394014970612	2
BMMCMultiOme	GEX	DC	0	100	c7	GSE21063_3H_VS_16H_ANTI_IGM_STIM_NFATC1_KOBCELL_UP	0.0003473990052636312	GPR183;MEF2C;P3H2;PTPRS;TCF4;TXNDC5	6	199	21385	100	GSE21063_3443_200_UP	0.008464394014970612	2
BMMCMultiOme	GEX	DC	0	100	c7	GSE23505_UNTREATED_VS_4DAY_IL6_IL1_IL23_TREATED_CD4_TCELL_DN	0.0003473990052636312	HLA-DMA;HLA-DQA1;HLA-DRB1;PTPRE;RGS2;SMPD3	6	199	21385	100	GSE23505_2885_200_DN	0.008464394014970612	2
BMMCMultiOme	GEX	DC	0	100	c7	GSE2405_HEAT_KILLED_LYSATE_VS_LIVE_A_PHAGOCYTOPHILUM_STIM_NEUTROPHIL_9H_UP	0.0003473990052636312	C12orf75;CENPF;HLA-DQA1;HLA-DRB1;IGHM;TCF4	6	199	21385	100	GSE2405_3590_200_UP	0.008464394014970612	2
BMMCMultiOme	GEX	DC	0	100	c7	GSE24634_IL4_VS_CTRL_TREATED_NAIVE_CD4_TCELL_DAY10_DN	0.0003473990052636312	APP;HLA-DPA1;IRF7;MNDA;NRP1;SOD2	6	199	21385	100	GSE24634_1456_200_DN	0.008464394014970612	2
BMMCMultiOme	GEX	DC	0	100	c7	GSE27786_LSK_VS_CD8_TCELL_UP	0.0003473990052636312	AFF3;C12orf75;CSF2RA;HLA-DRB1;MYLK;PTPRE	6	199	21385	100	GSE27786_2085_200_UP	0.008464394014970612	2
BMMCMultiOme	GEX	DC	0	100	c7	GSE29618_MONOCYTE_VS_PDC_UP	0.0003473990052636312	AIF1;EGR1;IFITM2;SOD2;TENT5A;TIMP1	6	199	21385	100	GSE29618_2176_200_UP	0.008464394014970612	2
BMMCMultiOme	GEX	DC	0	100	c7	GSE33425_CD161_HIGH_VS_NEG_CD8_TCELL_UP	0.0003473990052636312	CUX2;HLA-DQA1;HLA-DRB1;IRF8;MEF2C;RPS6KA2	6	199	21385	100	GSE33425_3148_200_UP	0.008464394014970612	2
BMMCMultiOme	GEX	DC	0	100	c7	GSE37301_LYMPHOID_PRIMED_MPP_VS_RAG2_KO_NK_CELL_UP	0.0003473990052636312	IRF8;MYLK;NRIP1;RGS2;RRP1B;TENT5A	6	199	21385	100	GSE37301_2609_200_UP	0.008464394014970612	2
BMMCMultiOme	GEX	DC	0	100	c7	GSE39556_CD8A_DC_VS_NK_CELL_MOUSE_3H_POST_POLYIC_INJ_DN	0.0003473990052636312	CEBPD;DAPK1;HDAC9;RPS6KA2;SERPINF1;ZDHHC17	6	199	21385	100	GSE39556_3195_200_DN	0.008464394014970612	2
BMMCMultiOme	GEX	DC	0	100	c7	GSE40277_GATA1_AND_SATB1_TRANSDUCED_VS_CTRL_CD4_TCELL_DN	0.0003473990052636312	DAPK1;IRF7;NR4A3;SFMBT2;SOX4;TUBB	6	199	21385	100	GSE40277_2924_200_DN	0.008464394014970612	2
BMMCMultiOme	GEX	DC	0	100	c7	GSE45365_HEALTHY_VS_MCMV_INFECTION_CD8A_DC_IFNAR_KO_DN	0.0003473990052636312	CEBPD;IFITM2;IRF7;MYO1E;RBM47;TENT5A	6	199	21385	100	GSE45365_3765_200_DN	0.008464394014970612	2
BMMCMultiOme	GEX	DC	0	100	c7	GOLDRATH_NAIVE_VS_MEMORY_CD8_TCELL_DN	0.0003568052660075751	AIF1;IRF8;ITM2C;LGALS1;NRP1;TXNDC5	6	200	21385	100	GSE1000002_1581_200_DN	0.008464394014970612	2
BMMCMultiOme	GEX	DC	0	100	c7	GOLDRATH_NAIVE_VS_MEMORY_CD8_TCELL_UP	0.0003568052660075751	EGR1;IRF7;PTPRS;RPS6KA2;SFMBT2;TUBB	6	200	21385	100	GSE1000002_1581_200_UP	0.008464394014970612	2
BMMCMultiOme	GEX	DC	0	100	c7	GSE10240_IL22_VS_IL22_AND_IL17_STIM_PRIMARY_BRONCHIAL_EPITHELIAL_CELLS_DN	0.0003568052660075751	COBLL1;HLA-DQA1;HLA-DRB1;IGLL1;IRF7;MEF2C	6	200	21385	100	GSE10240_2956_200_DN	0.008464394014970612	2
BMMCMultiOme	GEX	DC	0	100	c7	GSE11961_GERMINAL_CENTER_BCELL_DAY7_VS_MEMORY_BCELL_DAY40_DN	0.0003568052660075751	CST3;MYLK;NRP1;PLD4;TEP1;TRPM2	6	200	21385	100	GSE11961_2472_200_DN	0.008464394014970612	2
BMMCMultiOme	GEX	DC	0	100	c7	GSE12392_CD8A_POS_VS_NEG_SPLEEN_DC_DN	0.0003568052660075751	CENPF;DAPK1;IRF7;LGALS1;MCM7;NRP1	6	200	21385	100	GSE12392_2735_200_DN	0.008464394014970612	2
BMMCMultiOme	GEX	DC	0	100	c7	GSE13522_CTRL_VS_T_CRUZI_Y_STRAIN_INF_SKIN_IFNAR_KO_UP	0.0003568052660075751	APP;GPR183;HLA-DQA1;HLA-DRB1;PLD4;WDFY4	6	200	21385	100	GSE13522_3075_200_UP	0.008464394014970612	2
BMMCMultiOme	GEX	DC	0	100	c7	GSE13522_WT_VS_IFNAR_KO_SKIN_UP	0.0003568052660075751	APP;HLA-DQA1;HLA-DRB1;PLD4;TENT5A;WDFY4	6	200	21385	100	GSE13522_3076_200_UP	0.008464394014970612	2
BMMCMultiOme	GEX	DC	0	100	c7	GSE14308_TH1_VS_NAIVE_CD4_TCELL_UP	0.0003568052660075751	CSF2RA;CST3;MYO15B;MYO1E;PLD4;SERPINF1	6	200	21385	100	GSE14308_1109_200_UP	0.008464394014970612	2
BMMCMultiOme	GEX	DC	0	100	c7	GSE15215_CD2_POS_VS_NEG_PDC_DN	0.0003568052660075751	COBLL1;IRF7;ITM2C;SMPD3;TBC1D8;ZDHHC17	6	200	21385	100	GSE15215_1537_200_DN	0.008464394014970612	2
BMMCMultiOme	GEX	DC	0	100	c7	GSE16450_IMMATURE_VS_MATURE_NEURON_CELL_LINE_12H_IFNA_STIM_UP	0.0003568052660075751	GPR183;IRF7;ITM2C;NRIP1;NRP1;PTPRE	6	200	21385	100	GSE16450_3400_200_UP	0.008464394014970612	2
BMMCMultiOme	GEX	DC	0	100	c7	GSE17721_0.5H_VS_4H_LPS_BMDC_DN	0.0003568052660075751	LY96;PTPRE;RBM47;RUNX2;TCF4;TIMP1	6	200	21385	100	GSE17721_1984_200_DN	0.008464394014970612	2
BMMCMultiOme	GEX	DC	0	100	c7	GSE17721_PAM3CSK4_VS_GADIQUIMOD_0.5H_BMDC_UP	0.0003568052660075751	EGR1;IGLL1;PTPRE;PTPRS;SERPINF1;SOD2	6	200	21385	100	GSE17721_1947_200_UP	0.008464394014970612	2
BMMCMultiOme	GEX	DC	0	100	c7	GSE19198_CTRL_VS_IL21_TREATED_TCELL_6H_UP	0.0003568052660075751	AIF1;IFITM2;JAML;RNF125;TCF4;TUBB	6	200	21385	100	GSE19198_2365_200_UP	0.008464394014970612	2
BMMCMultiOme	GEX	DC	0	100	c7	GSE20715_0H_VS_24H_OZONE_LUNG_DN	0.0003568052660075751	AREG;DAPK1;IGLL1;RBM47;SOD2;TIMP1	6	200	21385	100	GSE20715_2077_200_DN	0.008464394014970612	2
BMMCMultiOme	GEX	DC	0	100	c7	GSE21360_NAIVE_VS_QUATERNARY_MEMORY_CD8_TCELL_DN	0.0003568052660075751	CREM;DOP1A;IFITM2;IRF7;IRF8;TENT5A	6	200	21385	100	GSE21360_1266_200_DN	0.008464394014970612	2
BMMCMultiOme	GEX	DC	0	100	c7	GSE21360_NAIVE_VS_QUATERNARY_MEMORY_CD8_TCELL_UP	0.0003568052660075751	CREM;DOP1A;IFITM2;IRF7;IRF8;TENT5A	6	200	21385	100	GSE21360_1266_200_UP	0.008464394014970612	2
BMMCMultiOme	GEX	DC	0	100	c7	GSE21670_STAT3_KO_VS_WT_CD4_TCELL_TGFB_IL6_TREATED_DN	0.0003568052660075751	CCDC88A;CPVL;DAPK1;MNDA;RGS2;TEP1	6	200	21385	100	GSE21670_2389_200_DN	0.008464394014970612	2
BMMCMultiOme	GEX	DC	0	100	c7	GSE21670_UNTREATED_VS_TGFB_IL6_TREATED_STAT3_KO_CD4_TCELL_UP	0.0003568052660075751	ALCAM;HLA-DMA;IRF8;NR4A3;PTPRS;TMCC1	6	200	21385	100	GSE21670_2386_200_UP	0.008464394014970612	2
BMMCMultiOme	GEX	DC	0	100	c7	GSE21774_CD62L_POS_CD56_BRIGHT_VS_CD62L_NEG_CD56_DIM_NK_CELL_UP	0.0003568052660075751	IGHM;IRF8;NRP1;PLD4;TCF4;TIMP1	6	200	21385	100	GSE21774_3814_200_UP	0.008464394014970612	2
BMMCMultiOme	GEX	DC	0	100	c7	GSE22886_CTRL_VS_LPS_24H_DC_DN	0.0003568052660075751	IFITM2;IRF7;NR4A3;SOD2;TBC1D8;TYMP	6	200	21385	100	GSE22886_1667_200_DN	0.008464394014970612	2
BMMCMultiOme	GEX	DC	0	100	c7	GSE22886_DC_VS_MONOCYTE_DN	0.0003568052660075751	BCL11A;CEBPD;IFITM2;IRF7;RGS2;ZDHHC17	6	200	21385	100	GSE22886_1651_200_DN	0.008464394014970612	2
BMMCMultiOme	GEX	DC	0	100	c7	GSE22886_NAIVE_BCELL_VS_BM_PLASMA_CELL_UP	0.0003568052660075751	CREM;HLA-DMA;HLA-DPA1;HLA-DPB1;HLA-DRB1;IRF8	6	200	21385	100	GSE22886_1641_200_UP	0.008464394014970612	2
BMMCMultiOme	GEX	DC	0	100	c7	GSE22886_NAIVE_BCELL_VS_NEUTROPHIL_DN	0.0003568052660075751	AIF1;CEBPD;IFITM2;LY96;MNDA;SOD2	6	200	21385	100	GSE22886_1655_200_DN	0.008464394014970612	2
BMMCMultiOme	GEX	DC	0	100	c7	GSE22886_NAIVE_CD4_TCELL_VS_DC_DN	0.0003568052660075751	CST3;DAPK1;HLA-DMA;HLA-DRB1;LY96;MNDA	6	200	21385	100	GSE22886_1662_200_DN	0.008464394014970612	2
BMMCMultiOme	GEX	DC	0	100	c7	GSE2405_S_AUREUS_VS_A_PHAGOCYTOPHILUM_NEUTROPHIL_UP	0.0003568052660075751	HLA-DMA;HLA-DRB1;ITM2C;LRRK1;TIMP1;WDFY4	6	200	21385	100	GSE2405_3575_200_UP	0.008464394014970612	2
BMMCMultiOme	GEX	DC	0	100	c7	GSE24142_ADULT_VS_FETAL_DN3_THYMOCYTE_UP	0.0003568052660075751	ALCAM;HLA-DMA;IGHM;NRIP1;SFMBT2;TCF4	6	200	21385	100	GSE24142_2159_200_UP	0.008464394014970612	2
BMMCMultiOme	GEX	DC	0	100	c7	GSE24142_DN2_VS_DN3_THYMOCYTE_UP	0.0003568052660075751	AUTS2;BCL11A;LGALS1;LRRK1;MMS22L;PTPRE	6	200	21385	100	GSE24142_2150_200_UP	0.008464394014970612	2
BMMCMultiOme	GEX	DC	0	100	c7	GSE24142_EARLY_THYMIC_PROGENITOR_VS_DN2_THYMOCYTE_UP	0.0003568052660075751	APP;BCL11A;LRRK1;MEF2C;PTPRE;SOX4	6	200	21385	100	GSE24142_2148_200_UP	0.008464394014970612	2
BMMCMultiOme	GEX	DC	0	100	c7	GSE24142_EARLY_THYMIC_PROGENITOR_VS_DN3_THYMOCYTE_UP	0.0003568052660075751	APP;BCL11A;CST3;LRRK1;MEF2C;PTPRE	6	200	21385	100	GSE24142_2149_200_UP	0.008464394014970612	2
BMMCMultiOme	GEX	DC	0	100	c7	GSE24210_IL35_TREATED_VS_RESTING_TREG_UP	0.0003568052660075751	LY96;NEGR1;PTPRE;RGS2;RUNX2;TRPM2	6	200	21385	100	GSE24210_2710_200_UP	0.008464394014970612	2
BMMCMultiOme	GEX	DC	0	100	c7	GSE24634_TEFF_VS_TCONV_DAY3_IN_CULTURE_DN	0.0003568052660075751	CPVL;HLA-DMA;LY96;MNDA;NRP1;TYMP	6	200	21385	100	GSE24634_1449_200_DN	0.008464394014970612	2
BMMCMultiOme	GEX	DC	0	100	c7	GSE28726_ACT_CD4_TCELL_VS_ACT_VA24NEG_NKTCELL_DN	0.0003568052660075751	AREG;AUTS2;BCL11A;GPR183;RGS2;SOX4	6	200	21385	100	GSE28726_3367_200_DN	0.008464394014970612	2
BMMCMultiOme	GEX	DC	0	100	c7	GSE29618_BCELL_VS_MDC_DN	0.0003568052660075751	CCDC88A;CEBPD;CST3;LGALS1;RAB11FIP1;TIMP1	6	200	21385	100	GSE29618_2175_200_DN	0.008464394014970612	2
BMMCMultiOme	GEX	DC	0	100	c7	GSE29618_BCELL_VS_MONOCYTE_DAY7_FLU_VACCINE_DN	0.0003568052660075751	CEBPD;CSF2RA;CST3;DAPK1;RBM47;TBC1D8	6	200	21385	100	GSE29618_2179_200_DN	0.008464394014970612	2
BMMCMultiOme	GEX	DC	0	100	c7	GSE30083_SP3_VS_SP4_THYMOCYTE_DN	0.0003568052660075751	ALCAM;APP;IRF7;IRF8;RRP1B;TENT5A	6	200	21385	100	GSE30083_2165_200_DN	0.008464394014970612	2
BMMCMultiOme	GEX	DC	0	100	c7	GSE32164_RESTING_DIFFERENTIATED_VS_CMYC_INHIBITED_MACROPHAGE_UP	0.0003568052660075751	ALCAM;IGHM;IRF8;MEF2C;MYO1E;TCF4	6	200	21385	100	GSE32164_3501_200_UP	0.008464394014970612	2
BMMCMultiOme	GEX	DC	0	100	c7	GSE32986_CURDLAN_HIGHDOSE_VS_GMCSF_AND_CURDLAN_HIGHDOSE_STIM_DC_DN	0.0003568052660075751	BCL11A;EGR1;HLA-DRB1;NR4A3;SOD2;TBC1D8	6	200	21385	100	GSE32986_3114_200_DN	0.008464394014970612	2
BMMCMultiOme	GEX	DC	0	100	c7	GSE3337_CTRL_VS_16H_IFNG_IN_CD8POS_DC_DN	0.0003568052660075751	HLA-DMA;HLA-DRB1;IRF8;MCM7;NRP1;SOD2	6	200	21385	100	GSE3337_1054_200_DN	0.008464394014970612	2
BMMCMultiOme	GEX	DC	0	100	c7	GSE3337_CTRL_VS_4H_IFNG_IN_CD8POS_DC_UP	0.0003568052660075751	AIF1;EGR1;HLA-DQA1;PLD4;PTPRE;SOX4	6	200	21385	100	GSE3337_1053_200_UP	0.008464394014970612	2
BMMCMultiOme	GEX	DC	0	100	c7	GSE33424_CD161_HIGH_VS_NEG_CD8_TCELL_UP	0.0003568052660075751	ALCAM;HLA-DQA1;HLA-DRB1;MEF2C;MYO1E;TCF4	6	200	21385	100	GSE33424_3491_200_UP	0.008464394014970612	2
BMMCMultiOme	GEX	DC	0	100	c7	GSE33425_CD8_ALPHAALPHA_VS_ALPHABETA_CD161_HIGH_TCELL_UP	0.0003568052660075751	HLA-DMA;HLA-DQA1;IGHM;IRF8;MEF2C;TCF4	6	200	21385	100	GSE33425_3146_200_UP	0.008464394014970612	2
BMMCMultiOme	GEX	DC	0	100	c7	GSE36476_CTRL_VS_TSST_ACT_40H_MEMORY_CD4_TCELL_OLD_DN	0.0003568052660075751	CENPF;DAPK1;MCM7;TBC1D8;TUBB;TYMP	6	200	21385	100	GSE36476_1732_200_DN	0.008464394014970612	2
BMMCMultiOme	GEX	DC	0	100	c7	GSE39820_CTRL_VS_IL1B_IL6_IL23A_CD4_TCELL_DN	0.0003568052660075751	ALCAM;CPVL;ITM2C;RAB11FIP1;SUPT3H;TIMP1	6	200	21385	100	GSE39820_1556_200_DN	0.008464394014970612	2
BMMCMultiOme	GEX	DC	0	100	c7	GSE3982_CENT_MEMORY_CD4_TCELL_VS_TH2_DN	0.0003568052660075751	CENPF;EGR1;LGALS1;RAB11FIP1;TUBB;UBE2S	6	200	21385	100	GSE3982_1834_200_DN	0.008464394014970612	2
BMMCMultiOme	GEX	DC	0	100	c7	GSE3982_DC_VS_TH2_UP	0.0003568052660075751	ALCAM;CPVL;CST3;HLA-DQA1;RGS2;TMCC1	6	200	21385	100	GSE3982_1801_200_UP	0.008464394014970612	2
BMMCMultiOme	GEX	DC	0	100	c7	GSE40274_FOXP3_VS_FOXP3_AND_PBX1_TRANSDUCED_ACTIVATED_CD4_TCELL_UP	0.0003568052660075751	COBLL1;HLA-DRB1;IGHM;LGALS1;NRIP1;PTPRE	6	200	21385	100	GSE40274_1475_200_UP	0.008464394014970612	2
BMMCMultiOme	GEX	DC	0	100	c7	GSE42021_TREG_PLN_VS_TREG_PRECURSORS_THYMUS_DN	0.0003568052660075751	CREM;IFITM2;IRF7;NRP1;TENT5A;TYMP	6	200	21385	100	GSE42021_3779_200_DN	0.008464394014970612	2
BMMCMultiOme	GEX	DC	0	100	c7	GSE42021_TREG_VS_TCONV_PLN_UP	0.0003568052660075751	CEBPD;CREM;IFITM2;IRF7;IRF8;TYMP	6	200	21385	100	GSE42021_3778_200_UP	0.008464394014970612	2
BMMCMultiOme	GEX	DC	0	100	c7	GSE42088_2H_VS_24H_LEISHMANIA_INF_DC_UP	0.0003568052660075751	CST3;HLA-DPB1;IFITM2;MNDA;RAB11FIP1;RGS2	6	200	21385	100	GSE42088_3827_200_UP	0.008464394014970612	2
BMMCMultiOme	GEX	DC	0	100	c7	GSE43863_LY6C_INT_CXCR5POS_VS_LY6C_LOW_CXCR5NEG_EFFECTOR_CD4_TCELL_DN	0.0003568052660075751	ALCAM;EGR1;HLA-DRB1;MYO1E;NR4A3;RPS6KA2	6	200	21385	100	GSE43863_3744_200_DN	0.008464394014970612	2
BMMCMultiOme	GEX	DC	0	100	c7	GSE7852_LN_VS_FAT_TCONV_DN	0.0003568052660075751	COBLL1;IFITM2;LGALS1;LRRK1;RGS2;SOD2	6	200	21385	100	GSE7852_1499_200_DN	0.008464394014970612	2
BMMCMultiOme	GEX	DC	0	100	c7	GSE7852_THYMUS_VS_FAT_TCONV_DN	0.0003568052660075751	APP;DAPK1;IFITM2;LGALS1;RGS2;RUNX2	6	200	21385	100	GSE7852_1500_200_DN	0.008464394014970612	2
BMMCMultiOme	GEX	DC	0	100	c7	GSE9509_10MIN_VS_30MIN_LPS_STIM_IL10_KO_MACROPHAGE_UP	0.0003568052660075751	ALCAM;C12orf75;CST3;JAML;PTPRS;RAB11FIP1	6	200	21385	100	GSE9509_3055_200_UP	0.008464394014970612	2
BMMCMultiOme	GEX	DC	0	100	c7	GSE9650_NAIVE_VS_MEMORY_CD8_TCELL_UP	0.0003568052660075751	IGHM;NRIP1;RGS7;RPS6KA2;SFMBT2;TCF4	6	200	21385	100	GSE9650_1255_200_UP	0.008464394014970612	2
BMMCMultiOme	GEX	DC	0	100	c7	HOWARD_PBMC_INACT_MONOV_INFLUENZA_A_INDONESIA_05_2005_H5N1_AGE_19_39YO_AS03_ADJUVANT_VS_BUFFER_1DY_UP	0.0003932493718469198	AIF1;DMXL2;IRF7;MNDA;PLXDC2;RBM47;SOD2;TYMP	8	377	21385	100	Suppl Table 1	0.009286735165923415	2
BMMCMultiOme	GEX	DC	0	100	c7	HOWARD_NEUTROPHIL_INACT_MONOV_INFLUENZA_A_INDONESIA_05_2005_H5N1_AGE_18_49YO_1DY_UP	0.0005262180139809689	HLA-DMA;HLA-DQB1;HLA-DRB1;HLA-DRB5;IRF7;PPM1K;TBC1D8;TYMP	8	394	21385	100	s4_neu_d1	0.012370864031381427	1
BMMCMultiOme	GEX	DC	0	100	c7	FOURATI_BLOOD_TWINRIX_AGE_25_83YO_RESPONDERS_VS_POOR_RESPONDERS_0DY_DN	0.000721568761249956	AIF1;APP;DMXL2;HLA-DQA1;IRF7;LRRK1;RBM47;TENT5A;TEP1;TRPM2;TYMP	11	745	21385	100	Suppl Table 4a	0.016887297600733275	1
BMMCMultiOme	GEX	DC	0	100	c7	GSE6269_E_COLI_VS_STAPH_AUREUS_INF_PBMC_UP	0.0008116351430508042	AUTS2;BCL11A;SOX4;SUPT3H;TUBB	5	155	21385	100	GSE6269_1521_200_UP	0.01891037415884887	1
BMMCMultiOme	GEX	DC	0	100	c7	GSE40274_FOXP3_VS_FOXP3_AND_XBP1_TRANSDUCED_ACTIVATED_CD4_TCELL_DN	0.0008846079620651292	AFF3;ALCAM;EGR1;GPR183;JAML	5	158	21385	100	GSE40274_1480_200_DN	0.020518973128968485	1
BMMCMultiOme	GEX	DC	0	100	c7	MATSUMIYA_PBMC_MODIFIED_VACCINIA_ANKARA_VACCINE_AGE_18_55YO_VACCINATED_VS_CONTROL_TREATED_IN_VITRO_WITH_MVA85A_6HR_UP	0.0009556118209934144	BCL11A;NR4A3;RBM47;SOD2	4	93	21385	100	Table S1	0.02206786767152491	1
BMMCMultiOme	GEX	DC	0	100	c7	GSE3920_IFNA_VS_IFNG_TREATED_ENDOTHELIAL_CELL_DN	0.001132990045379509	CCDC50;COBLL1;NRP1;PLXDC2;RBM47	5	167	21385	100	GSE3920_3484_200_DN	0.026048788752579984	1
BMMCMultiOme	GEX	DC	0	100	c7	GSE6269_E_COLI_VS_STREP_PNEUMO_INF_PBMC_UP	0.0011945585502280427	AUTS2;HLA-DRB1;SERPINF1;SOX4;TUBB	5	169	21385	100	GSE6269_1522_200_UP	0.027343864358070857	1
BMMCMultiOme	GEX	DC	0	100	c7	FULLER_PBMC_F_TULARENSIS_VACCINE_LVS_AGE_22_54YO_192HR_UP	0.0012208337963902454	HLA-DMA;HLA-DQB1;HLA-DRB1	3	45	21385	100	Fig 6	0.02782328202340913	1
BMMCMultiOme	GEX	DC	0	100	c7	GSE32901_NAIVE_VS_TH1_CD4_TCELL_DN	0.0012262556636465547	CCDC50;IRF8;MEF2C;PLD4;WDFY4	5	170	21385	100	GSE32901_3352_200_DN	0.02782534047204943	1
BMMCMultiOme	GEX	DC	0	100	c7	FULLER_PBMC_F_TULARENSIS_VACCINE_LVS_AGE_22_54YO_336HR_UP	0.0013016010087514088	HLA-DMA;HLA-DQB1;HLA-DRB1	3	46	21385	100	Fig 6	0.029407167379539405	1
BMMCMultiOme	GEX	DC	0	100	c7	GSE37301_HEMATOPOIETIC_STEM_CELL_VS_CD4_TCELL_UP	0.0014296856286029266	CCDC50;IRF8;NRP1;RBM47;TEP1	5	176	21385	100	GSE37301_2596_200_UP	0.03216176420551153	1
BMMCMultiOme	GEX	DC	0	100	c7	GSE14415_INDUCED_TREG_VS_FAILED_INDUCED_TREG_DN	0.001502721540604837	AIF1;ALCAM;COBLL1;RGS2;RUNX2	5	178	21385	100	GSE14415_2979_200_DN	0.032847361046566	1
BMMCMultiOme	GEX	DC	0	100	c7	NAKAYA_MYELOID_DENDRITIC_CELL_FLUMIST_AGE_18_50YO_7DY_DN	0.0016029312875920916	COBLL1;CREM;NR4A3;NRP1;RRP1B;SOX4	6	267	21385	100	Supplementary Table 2a: LAIV-mDC	0.032847361046566	1
BMMCMultiOme	GEX	DC	0	100	c7	FLETCHER_PBMC_BCG_10W_INFANT_PPD_STIMULATED_VS_UNSTIMULATED_10W_DN	0.0016173817562362683	AIF1;ALCAM;CST3;MNDA;PLXDC2	5	181	21385	100	Additional File 2, Tab B PPD	0.032847361046566	1
BMMCMultiOme	GEX	DC	0	100	c7	GSE15330_HSC_VS_LYMPHOID_PRIMED_MULTIPOTENT_PROGENITOR_DN	0.0016173817562362683	AIF1;ALCAM;CCDC50;COBLL1;RUNX2	5	181	21385	100	GSE15330_2816_200_DN	0.032847361046566	1
BMMCMultiOme	GEX	DC	0	100	c7	GSE25677_MPL_VS_R848_STIM_BCELL_DN	0.0016173817562362683	AFF3;ALCAM;IRF8;MEF2C;TENT5A	5	181	21385	100	GSE25677_1567_200_DN	0.032847361046566	1
BMMCMultiOme	GEX	DC	0	100	c7	LI_PBMC_MENACTRA_AGE_18_45YO_7DY_UP	0.0016328206524739751	IGLL1;TXNDC5	2	13	21385	100	Fig 4	0.032847361046566	1
BMMCMultiOme	GEX	DC	0	100	c7	NAKAYA_MYELOID_DENDRITIC_CELL_FLUARIX_FLUVIRIN_AGE_18_50YO_7DY_DN	0.0016645858901062432	AUTS2;CEBPD;CENPF;DMXL2;IGHM;TCF4	6	269	21385	100	Supplementary Table 2a: TIV-mDC	0.032847361046566	1
BMMCMultiOme	GEX	DC	0	100	c7	GSE37301_HEMATOPOIETIC_STEM_CELL_VS_RAG2_KO_NK_CELL_DN	0.0016973146212667899	COBLL1;GPR183;NRP1;PTPRS;RGS2	5	183	21385	100	GSE37301_2598_200_DN	0.032847361046566	1
BMMCMultiOme	GEX	DC	0	100	c7	FOURATI_BLOOD_TWINRIX_AGE_25_83YO_RESPONDERS_VS_POOR_RESPONDERS_0DY_UP	0.0017260416167227232	AFF3;BCL11A;BCLAF3;COBLL1;GPR183;HLA-DQB1;HLA-DRB1;IGHM;IRF8	9	587	21385	100	Suppl Table 4a	0.032847361046566	1
BMMCMultiOme	GEX	DC	0	100	c7	GSE14699_DELETIONAL_TOLERANCE_VS_ACTIVATED_CD8_TCELL_DN	0.0017801127806306596	AIF1;ALCAM;NRP1;RBM47;UBE2S	5	185	21385	100	GSE14699_3152_200_DN	0.032847361046566	1
BMMCMultiOme	GEX	DC	0	100	c7	GSE37605_FOXP3_FUSION_GFP_VS_IRES_GFP_TREG_C57BL6_UP	0.0017801127806306596	CEBPD;CREM;DAPK1;EGR1;NR4A3	5	185	21385	100	GSE37605_2581_200_UP	0.032847361046566	1
BMMCMultiOme	GEX	DC	0	100	c7	GSE6259_CD4_TCELL_VS_CD8_TCELL_UP	0.001865837448812107	COBLL1;MMS22L;PTPRS;SERPINF1;TIMP1	5	187	21385	100	GSE6259_2683_200_UP	0.032847361046566	1
BMMCMultiOme	GEX	DC	0	100	c7	GSE1791_CTRL_VS_NEUROMEDINU_IN_T_CELL_LINE_3H_UP	0.001909816410722039	HLA-DPA1;HLA-DPB1;HLA-DRB1;MYO1E;RGS7	5	188	21385	100	GSE1791_2959_200_UP	0.032847361046566	1
BMMCMultiOme	GEX	DC	0	100	c7	NAKAYA_PBMC_FLUMIST_AGE_18_50YO_7DY_DN	0.00196169722019597	AREG;CCDC50;CREM;GPR183;IFITM2;NR4A3;NRIP1;PTPRE;RAB11FIP1;RGS2;SOD2	11	844	21385	100	Suppl Table 1A, Tab DEGs_TIV	0.032847361046566	1
BMMCMultiOme	GEX	DC	0	100	c7	GSE17974_CTRL_VS_ACT_IL4_AND_ANTI_IL12_0.5H_CD4_TCELL_DN	0.0020000460703433437	BCLAF3;CREM;EGR1;GPR183;NR4A3	5	190	21385	100	GSE17974_1188_200_DN	0.032847361046566	1
BMMCMultiOme	GEX	DC	0	100	c7	GSE12366_PLASMA_CELL_VS_MEMORY_BCELL_UP	0.0020933561477013687	CCDC88A;CST3;IGHM;PTPRS;RGS2	5	192	21385	100	GSE12366_2017_200_UP	0.032847361046566	1
BMMCMultiOme	GEX	DC	0	100	c7	GSE17974_0H_VS_0.5H_IN_VITRO_ACT_CD4_TCELL_DN	0.0020933561477013687	AREG;CREM;EGR1;GPR183;NR4A3	5	192	21385	100	GSE17974_1179_200_DN	0.032847361046566	1
BMMCMultiOme	GEX	DC	0	100	c7	GSE2706_UNSTIM_VS_2H_LPS_DC_DN	0.0021898085085200027	GPR183;IRF7;IRF8;NR4A3;SOD2	5	194	21385	100	GSE2706_1839_200_DN	0.032847361046566	1
BMMCMultiOme	GEX	DC	0	100	c7	GSE10325_LUPUS_BCELL_VS_LUPUS_MYELOID_UP	0.002239232418676269	BCL11A;IGHM;ITM2C;MCM7;TCF4	5	195	21385	100	GSE10325_1074_200_UP	0.032847361046566	1
BMMCMultiOme	GEX	DC	0	100	c7	GSE17974_IL4_AND_ANTI_IL12_VS_UNTREATED_48H_ACT_CD4_TCELL_DN	0.002239232418676269	ALCAM;IRF7;IRF8;LY96;SOD2	5	195	21385	100	GSE17974_1204_200_DN	0.032847361046566	1
BMMCMultiOme	GEX	DC	0	100	c7	GSE18791_CTRL_VS_NEWCASTLE_VIRUS_DC_16H_DN	0.002239232418676269	IGHM;IRF7;IRF8;PPM1K;SOD2	5	195	21385	100	GSE18791_1546_200_DN	0.032847361046566	1
BMMCMultiOme	GEX	DC	0	100	c7	GSE25123_IL4_VS_IL4_AND_ROSIGLITAZONE_STIM_PPARG_KO_MACROPHAGE_DAY10_DN	0.002239232418676269	AIF1;C12orf75;PTPRE;TIMP1;TRPM2	5	195	21385	100	GSE25123_2335_200_DN	0.032847361046566	1
BMMCMultiOme	GEX	DC	0	100	c7	GSE29618_BCELL_VS_MONOCYTE_UP	0.002239232418676269	AFF3;BCL11A;COBLL1;IGHM;TCF4	5	195	21385	100	GSE29618_2173_200_UP	0.032847361046566	1
BMMCMultiOme	GEX	DC	0	100	c7	GSE37301_HEMATOPOIETIC_STEM_CELL_VS_COMMON_LYMPHOID_PROGENITOR_UP	0.002239232418676269	CEBPD;DOP1A;LILRA4;MYLK;P3H2	5	195	21385	100	GSE37301_2594_200_UP	0.032847361046566	1
BMMCMultiOme	GEX	DC	0	100	c7	GSE3982_EOSINOPHIL_VS_TH2_UP	0.002239232418676269	HLA-DPB1;HLA-DRB1;PTPRE;SMPD3;ZDHHC17	5	195	21385	100	GSE3982_1782_200_UP	0.032847361046566	1
BMMCMultiOme	GEX	DC	0	100	c7	GSE40685_NAIVE_CD4_TCELL_VS_FOXP3_KO_TREG_PRECURSOR_DN	0.002239232418676269	HDAC9;LGALS1;NEGR1;RAB11FIP1;TBC1D8	5	195	21385	100	GSE40685_2258_200_DN	0.032847361046566	1
BMMCMultiOme	GEX	DC	0	100	c7	GSE17974_0H_VS_1H_IN_VITRO_ACT_CD4_TCELL_DN	0.002289465164544627	BCLAF3;CREM;EGR1;GPR183;NR4A3	5	196	21385	100	GSE17974_1180_200_DN	0.032847361046566	1
BMMCMultiOme	GEX	DC	0	100	c7	GSE26559_TCF1_KO_VS_WT_LIN_NEG_CELL_DN	0.002289465164544627	AREG;HDAC9;HLA-DQB1;IRF7;MEF2C	5	196	21385	100	GSE26559_2842_200_DN	0.032847361046566	1
BMMCMultiOme	GEX	DC	0	100	c7	GSE29164_DAY3_VS_DAY7_UNTREATED_MELANOMA_UP	0.002289465164544627	ALCAM;EGR1;RAB11FIP1;RPS6KA2;WDFY4	5	196	21385	100	GSE29164_2442_200_UP	0.032847361046566	1
BMMCMultiOme	GEX	DC	0	100	c7	GSE42724_NAIVE_BCELL_VS_PLASMABLAST_UP	0.002289465164544627	IRF7;NRIP1;PPM1K;TENT5A;TYMP	5	196	21385	100	GSE42724_3697_200_UP	0.032847361046566	1
BMMCMultiOme	GEX	DC	0	100	c7	GSE10325_BCELL_VS_MYELOID_UP	0.0023405145175166963	AUTS2;BCL11A;IGHM;ITM2C;WDR74	5	197	21385	100	GSE10325_1071_200_UP	0.032847361046566	1
BMMCMultiOme	GEX	DC	0	100	c7	GSE17974_IL4_AND_ANTI_IL12_VS_UNTREATED_2H_ACT_CD4_TCELL_UP	0.0023405145175166963	GPR183;JAML;PTPRE;RAB11FIP1;RNF125	5	197	21385	100	GSE17974_1199_200_UP	0.032847361046566	1
BMMCMultiOme	GEX	DC	0	100	c7	GSE22886_NAIVE_CD8_TCELL_VS_NKCELL_DN	0.0023405145175166963	AUTS2;CEBPD;PTPRE;RAB11FIP1;TCF4	5	197	21385	100	GSE22886_1632_200_DN	0.032847361046566	1
BMMCMultiOme	GEX	DC	0	100	c7	GSE6259_33D1_POS_VS_DEC205_POS_SPLENIC_DC_DN	0.0023405145175166963	ALCAM;AREG;AUTS2;EGR1;TBC1D8	5	197	21385	100	GSE6259_2680_200_DN	0.032847361046566	1
BMMCMultiOme	GEX	DC	0	100	c7	GSE9988_LOW_LPS_VS_CTRL_TREATED_MONOCYTE_UP	0.0023405145175166963	AREG;EGR1;NR4A3;SFMBT2;SOD2	5	197	21385	100	GSE9988_2044_200_UP	0.032847361046566	1
BMMCMultiOme	GEX	DC	0	100	c7	GSE12366_GC_VS_MEMORY_BCELL_UP	0.002392388255912283	C12orf75;CCDC88A;CENPF;IRF8;MCM7	5	198	21385	100	GSE12366_2015_200_UP	0.032847361046566	1
BMMCMultiOme	GEX	DC	0	100	c7	GSE12845_IGD_NEG_BLOOD_VS_PRE_GC_TONSIL_BCELL_DN	0.002392388255912283	CREM;MYO1E;PTPRE;SOX4;TUBB	5	198	21385	100	GSE12845_2024_200_DN	0.032847361046566	1
BMMCMultiOme	GEX	DC	0	100	c7	GSE24634_TREG_VS_TCONV_POST_DAY5_IL4_CONVERSION_DN	0.002392388255912283	CSF2RA;DMXL2;HLA-DPB1;PTPRE;TYMP	5	198	21385	100	GSE24634_1446_200_DN	0.032847361046566	1
BMMCMultiOme	GEX	DC	0	100	c7	GSE29618_PRE_VS_DAY7_POST_LAIV_FLU_VACCINE_PDC_DN	0.002392388255912283	ALCAM;EPHB1;GPR183;IRF8;RGS7	5	198	21385	100	GSE29618_2193_200_DN	0.032847361046566	1
BMMCMultiOme	GEX	DC	0	100	c7	GSE34205_HEALTHY_VS_FLU_INF_INFANT_PBMC_UP	0.002392388255912283	BCL11A;HLA-DPB1;HLA-DQB1;LILRA4;LINC00996	5	198	21385	100	GSE34205_2335_200_UP	0.032847361046566	1
BMMCMultiOme	GEX	DC	0	100	c7	GSE360_DC_VS_MAC_T_GONDII_UP	0.002392388255912283	HLA-DPA1;HLA-DPB1;HLA-DQA1;NR4A3;RRP1B	5	198	21385	100	GSE360_1016_200_UP	0.032847361046566	1
BMMCMultiOme	GEX	DC	0	100	c7	GSE36888_STAT5_AB_KNOCKIN_VS_WT_TCELL_IL2_TREATED_2H_UP	0.002392388255912283	CPVL;HLA-DMA;HLA-DRB1;MEF2C;RPS6KA2	5	198	21385	100	GSE36888_2361_200_UP	0.032847361046566	1
BMMCMultiOme	GEX	DC	0	100	c7	GSE40666_UNTREATED_VS_IFNA_STIM_STAT1_KO_CD8_TCELL_90MIN_DN	0.002392388255912283	APP;BCL11A;MEF2C;NRIP1;TENT5A	5	198	21385	100	GSE40666_3508_200_DN	0.032847361046566	1
BMMCMultiOme	GEX	DC	0	100	c7	GSE41176_WT_VS_TAK1_KO_UNSTIM_BCELL_UP	0.002392388255912283	ALCAM;HLA-DQB1;LILRA4;NR4A3;SOD2	5	198	21385	100	GSE41176_3683_200_UP	0.032847361046566	1
BMMCMultiOme	GEX	DC	0	100	c7	GSE42021_TREG_PLN_VS_CD24LO_TREG_THYMUS_DN	0.002392388255912283	IFITM2;IRF7;MYO1E;RGS2;TYMP	5	198	21385	100	GSE42021_3786_200_DN	0.032847361046566	1
BMMCMultiOme	GEX	DC	0	100	c7	GSE43863_DAY6_EFF_VS_DAY150_MEM_TFH_CD4_TCELL_DN	0.002392388255912283	AIF1;DACH1;IFITM2;RPS6KA2;ZFAT	5	198	21385	100	GSE43863_3734_200_DN	0.032847361046566	1
BMMCMultiOme	GEX	DC	0	100	c7	FULLER_PBMC_F_TULARENSIS_VACCINE_LVS_AGE_22_54YO_18HR_UP	0.0024174166893242478	HLA-DMA;HLA-DQB1;HLA-DRB1	3	57	21385	100	Fig 6	0.032847361046566	1
BMMCMultiOme	GEX	DC	0	100	c7	GSE10240_CTRL_VS_IL17_STIM_PRIMARY_BRONCHIAL_EPITHELIAL_CELLS_DN	0.002445094164434156	ALCAM;CPVL;RAB11FIP1;RGS2;SERPINF1	5	199	21385	100	GSE10240_2953_200_DN	0.032847361046566	1
BMMCMultiOme	GEX	DC	0	100	c7	GSE10325_CD4_TCELL_VS_LUPUS_CD4_TCELL_DN	0.002445094164434156	CREM;HDAC9;HLA-DQA1;IRF7;RAB11FIP1	5	199	21385	100	GSE10325_1075_200_DN	0.032847361046566	1
BMMCMultiOme	GEX	DC	0	100	c7	GSE11057_NAIVE_VS_CENT_MEMORY_CD4_TCELL_DN	0.002445094164434156	AUTS2;GPR183;HLA-DRB1;LGALS1;RAB11FIP1	5	199	21385	100	GSE11057_1611_200_DN	0.032847361046566	1
BMMCMultiOme	GEX	DC	0	100	c7	GSE13485_CTRL_VS_DAY3_YF17D_VACCINE_PBMC_DN	0.002445094164434156	HLA-DPA1;IFITM2;IRF7;IRF8;TBC1D8	5	199	21385	100	GSE13485_2216_200_DN	0.032847361046566	1
BMMCMultiOme	GEX	DC	0	100	c7	GSE14308_NAIVE_CD4_TCELL_VS_NATURAL_TREG_UP	0.002445094164434156	GPR183;IRF7;MYO15B;SMPD3;WDR74	5	199	21385	100	GSE14308_1116_200_UP	0.032847361046566	1
BMMCMultiOme	GEX	DC	0	100	c7	GSE15735_CTRL_VS_HDAC_INHIBITOR_TREATED_CD4_TCELL_2H_UP	0.002445094164434156	ALCAM;COBLL1;HDAC9;MYO1E;TEP1	5	199	21385	100	GSE15735_2248_200_UP	0.032847361046566	1
BMMCMultiOme	GEX	DC	0	100	c7	GSE17721_CTRL_VS_LPS_8H_BMDC_DN	0.002445094164434156	IRF8;PTPRE;RUNX2;TCF4;TIMP1	5	199	21385	100	GSE17721_1858_200_DN	0.032847361046566	1
BMMCMultiOme	GEX	DC	0	100	c7	GSE20715_WT_VS_TLR4_KO_LUNG_DN	0.002445094164434156	CCDC88A;IGHM;IGLL1;PTPRE;SFMBT2	5	199	21385	100	GSE20715_2072_200_DN	0.032847361046566	1
BMMCMultiOme	GEX	DC	0	100	c7	GSE21670_IL6_VS_TGFB_AND_IL6_TREATED_STAT3_KO_CD4_TCELL_DN	0.002445094164434156	IRF7;IRF8;NRIP1;PLXDC2;PTPRS	5	199	21385	100	GSE21670_2376_200_DN	0.032847361046566	1
BMMCMultiOme	GEX	DC	0	100	c7	GSE21774_CD62L_POS_CD56_DIM_VS_CD62L_NEG_CD56_DIM_NK_CELL_DN	0.002445094164434156	CPVL;CSF2RA;IRF8;NRP1;RPS6KA2	5	199	21385	100	GSE21774_3815_200_DN	0.032847361046566	1
BMMCMultiOme	GEX	DC	0	100	c7	GSE22140_HEALTHY_VS_ARTHRITIC_MOUSE_CD4_TCELL_UP	0.002445094164434156	HLA-DQA1;HLA-DQB1;RGS2;SERPINF1;TYMP	5	199	21385	100	GSE22140_2814_200_UP	0.032847361046566	1
BMMCMultiOme	GEX	DC	0	100	c7	GSE22886_DAY0_VS_DAY7_MONOCYTE_IN_CULTURE_UP	0.002445094164434156	CEBPD;CPVL;IFITM2;IRF7;RGS2	5	199	21385	100	GSE22886_1647_200_UP	0.032847361046566	1
BMMCMultiOme	GEX	DC	0	100	c7	GSE22886_IGG_IGA_MEMORY_BCELL_VS_BLOOD_PLASMA_CELL_UP	0.002445094164434156	CSF2RA;HLA-DPB1;IRF8;NRIP1;RAB11FIP1	5	199	21385	100	GSE22886_1642_200_UP	0.032847361046566	1
BMMCMultiOme	GEX	DC	0	100	c7	GSE25123_WT_VS_PPARG_KO_MACROPHAGE_DN	0.002445094164434156	CREM;HLA-DPA1;HLA-DPB1;HLA-DQA1;HLA-DQB1	5	199	21385	100	GSE25123_2320_200_DN	0.032847361046566	1
BMMCMultiOme	GEX	DC	0	100	c7	GSE26030_TH1_VS_TH17_DAY15_POST_POLARIZATION_UP	0.002445094164434156	AFF3;ALCAM;CSF2RA;NR4A3;TENT5A	5	199	21385	100	GSE26030_2563_200_UP	0.032847361046566	1
BMMCMultiOme	GEX	DC	0	100	c7	GSE26156_DOUBLE_POSITIVE_VS_CD4_SINGLE_POSITIVE_THYMOCYTE_UP	0.002445094164434156	AREG;AUTS2;BCL11A;CREM;SERPINF1	5	199	21385	100	GSE26156_3497_200_UP	0.032847361046566	1
BMMCMultiOme	GEX	DC	0	100	c7	GSE33292_WT_VS_TCF1_KO_DN3_THYMOCYTE_UP	0.002445094164434156	CEBPD;DAPK1;PTPRE;RPS6KA2;SERPINF1	5	199	21385	100	GSE33292_2589_200_UP	0.032847361046566	1
BMMCMultiOme	GEX	DC	0	100	c7	GSE35543_IN_VIVO_NTREG_VS_IN_VITRO_ITREG_UP	0.002445094164434156	DACH1;DAPK1;IGLL1;MEF2C;TBC1D8	5	199	21385	100	GSE35543_3049_200_UP	0.032847361046566	1
BMMCMultiOme	GEX	DC	0	100	c7	GSE360_L_DONOVANI_VS_B_MALAYI_HIGH_DOSE_DC_UP	0.002445094164434156	DMXL2;GPR183;IRF7;TIMP1;TYMP	5	199	21385	100	GSE360_1022_200_UP	0.032847361046566	1
BMMCMultiOme	GEX	DC	0	100	c7	GSE39820_CTRL_VS_IL1B_IL6_CD4_TCELL_UP	0.002445094164434156	C12orf75;HLA-DQA1;IGHM;NRP1;TENT5A	5	199	21385	100	GSE39820_1555_200_UP	0.032847361046566	1
BMMCMultiOme	GEX	DC	0	100	c7	GSE40273_XBP1_KO_VS_WT_TREG_DN	0.002445094164434156	IGHM;ITM2C;LRRK1;TENT5A;WDFY4	5	199	21385	100	GSE40273_1489_200_DN	0.032847361046566	1
BMMCMultiOme	GEX	DC	0	100	c7	GSE411_UNSTIM_VS_400MIN_IL6_STIM_SOCS3_KO_MACROPHAGE_DN	0.002445094164434156	CENPF;IGHM;LGALS1;NR4A3;ZFAT	5	199	21385	100	GSE411_2913_200_DN	0.032847361046566	1
BMMCMultiOme	GEX	DC	0	100	c7	GSE411_UNSTIM_VS_400MIN_IL6_STIM_SOCS3_KO_MACROPHAGE_UP	0.002445094164434156	GPR183;PLD4;PPM1K;PTPRE;TEP1	5	199	21385	100	GSE411_2913_200_UP	0.032847361046566	1
BMMCMultiOme	GEX	DC	0	100	c7	GSE41978_ID2_KO_VS_BIM_KO_KLRG1_LOW_EFFECTOR_CD8_TCELL_UP	0.002445094164434156	CEBPD;CREM;IRF7;IRF8;SOD2	5	199	21385	100	GSE41978_3693_200_UP	0.032847361046566	1
BMMCMultiOme	GEX	DC	0	100	c7	GSE42021_CD24INT_VS_CD24LOW_TCONV_THYMUS_UP	0.002445094164434156	CEBPD;CREM;IRF8;RPS6KA2;SOD2	5	199	21385	100	GSE42021_3792_200_UP	0.032847361046566	1
BMMCMultiOme	GEX	DC	0	100	c7	GSE43863_DAY6_EFF_VS_DAY150_MEM_TFH_CD4_TCELL_UP	0.002445094164434156	GPR183;HLA-DQA1;IRF7;MYO1E;RGS2	5	199	21385	100	GSE43863_3734_200_UP	0.032847361046566	1
BMMCMultiOme	GEX	DC	0	100	c7	GSE10273_HIGH_IL7_VS_HIGH_IL7_AND_IRF4_IN_IRF4_8_NULL_PRE_BCELL_DN	0.0024986400336245835	BCL11A;EGR1;IGHM;MYLK;MYO1E	5	200	21385	100	GSE10273_2544_200_DN	0.032847361046566	1
BMMCMultiOme	GEX	DC	0	100	c7	GSE13306_RA_VS_UNTREATED_TCONV_DN	0.0024986400336245835	CENPF;IFITM2;P3H2;PLD4;RNF125	5	200	21385	100	GSE13306_1100_200_DN	0.032847361046566	1
BMMCMultiOme	GEX	DC	0	100	c7	GSE1432_1H_VS_24H_IFNG_MICROGLIA_DN	0.0024986400336245835	HLA-DPB1;HLA-DQB1;HLA-DRB1;IRF7;TYMP	5	200	21385	100	GSE1432_1757_200_DN	0.032847361046566	1
BMMCMultiOme	GEX	DC	0	100	c7	GSE1432_1H_VS_24H_IFNG_MICROGLIA_UP	0.0024986400336245835	CSF2RA;GPR183;ITM2C;LGALS1;NR4A3	5	200	21385	100	GSE1432_1757_200_UP	0.032847361046566	1
BMMCMultiOme	GEX	DC	0	100	c7	GSE14350_IL2RB_KO_VS_WT_TREG_DN	0.0024986400336245835	ALCAM;HDAC9;MYO1E;PLXDC2;TCF4	5	200	21385	100	GSE14350_1120_200_DN	0.032847361046566	1
BMMCMultiOme	GEX	DC	0	100	c7	GSE15324_NAIVE_VS_ACTIVATED_CD8_TCELL_DN	0.0024986400336245835	C12orf75;DAPK1;NR4A3;PLXDC2;RNF125	5	200	21385	100	GSE15324_1138_200_DN	0.032847361046566	1
BMMCMultiOme	GEX	DC	0	100	c7	GSE15330_LYMPHOID_MULTIPOTENT_VS_PRO_BCELL_UP	0.0024986400336245835	MCM7;MYO1E;NR4A3;RGS2;SMPD3	5	200	21385	100	GSE15330_2833_200_UP	0.032847361046566	1
BMMCMultiOme	GEX	DC	0	100	c7	GSE15735_2H_VS_12H_HDAC_INHIBITOR_TREATED_CD4_TCELL_UP	0.0024986400336245835	DAPK1;GPR183;ITM2C;NRP1;SFMBT2	5	200	21385	100	GSE15735_2250_200_UP	0.032847361046566	1
BMMCMultiOme	GEX	DC	0	100	c7	GSE16266_CTRL_VS_LPS_STIM_MEF_DN	0.0024986400336245835	BCL11A;HLA-DMA;HLA-DRB1;MYLK;MYO15B	5	200	21385	100	GSE16266_3078_200_DN	0.032847361046566	1
BMMCMultiOme	GEX	DC	0	100	c7	GSE17186_CD21LOW_VS_CD21HIGH_TRANSITIONAL_BCELL_UP	0.0024986400336245835	APP;CENPF;HDAC9;PTPRE;RBM47	5	200	21385	100	GSE17186_3139_200_UP	0.032847361046566	1
BMMCMultiOme	GEX	DC	0	100	c7	GSE17721_0.5H_VS_12H_CPG_BMDC_UP	0.0024986400336245835	AIF1;LGALS1;PLD4;PTPRS;SOX4	5	200	21385	100	GSE17721_2001_200_UP	0.032847361046566	1
BMMCMultiOme	GEX	DC	0	100	c7	GSE17721_0.5H_VS_24H_CPG_BMDC_UP	0.0024986400336245835	HLA-DMA;LGALS1;PLXDC2;RGS2;SOX4	5	200	21385	100	GSE17721_2004_200_UP	0.032847361046566	1
BMMCMultiOme	GEX	DC	0	100	c7	GSE17721_0.5H_VS_4H_CPG_BMDC_DN	0.0024986400336245835	ALCAM;IFITM2;LY96;MYLK;RPS6KA2	5	200	21385	100	GSE17721_2002_200_DN	0.032847361046566	1
BMMCMultiOme	GEX	DC	0	100	c7	GSE17721_CTRL_VS_GARDIQUIMOD_6H_BMDC_UP	0.0024986400336245835	HLA-DMA;ITM2C;MCM7;RBM47;TXNDC5	5	200	21385	100	GSE17721_1889_200_UP	0.032847361046566	1
BMMCMultiOme	GEX	DC	0	100	c7	GSE17721_LPS_VS_GARDIQUIMOD_24H_BMDC_DN	0.0024986400336245835	AIF1;IGHM;MCM7;SOX4;TXNDC5	5	200	21385	100	GSE17721_1982_200_DN	0.032847361046566	1
BMMCMultiOme	GEX	DC	0	100	c7	GSE17721_PAM3CSK4_VS_GADIQUIMOD_2H_BMDC_DN	0.0024986400336245835	APP;DACH1;HLA-DRB1;LRRK1;MEF2C	5	200	21385	100	GSE17721_1949_200_DN	0.032847361046566	1
BMMCMultiOme	GEX	DC	0	100	c7	GSE17721_POLYIC_VS_GARDIQUIMOD_8H_BMDC_UP	0.0024986400336245835	EGR1;IRF8;MCM7;SMPD3;TEP1	5	200	21385	100	GSE17721_1970_200_UP	0.032847361046566	1
BMMCMultiOme	GEX	DC	0	100	c7	GSE17812_WT_VS_THPOK_KO_MEMORY_CD8_TCELL_DN	0.0024986400336245835	APP;CEBPD;CENPF;MCM7;SUPT3H	5	200	21385	100	GSE17812_2733_200_DN	0.032847361046566	1
BMMCMultiOme	GEX	DC	0	100	c7	GSE19198_1H_VS_24H_IL21_TREATED_TCELL_DN	0.0024986400336245835	JAML;NR4A3;PTPRE;SOX4;WDR74	5	200	21385	100	GSE19198_2368_200_DN	0.032847361046566	1
BMMCMultiOme	GEX	DC	0	100	c7	GSE1925_CTRL_VS_IFNG_PRIMED_MACROPHAGE_UP	0.0024986400336245835	MCM7;MEF2C;MYO1E;NRP1;TUBB	5	200	21385	100	GSE1925_3035_200_UP	0.032847361046566	1
BMMCMultiOme	GEX	DC	0	100	c7	GSE19772_HCMV_INFL_VS_HCMV_INF_MONOCYTES_AND_PI3K_INHIBITION_DN	0.0024986400336245835	ITM2C;MYO1E;RGS2;RRP1B;TCF4	5	200	21385	100	GSE19772_3043_200_DN	0.032847361046566	1
BMMCMultiOme	GEX	DC	0	100	c7	GSE19888_ADENOSINE_A3R_ACT_VS_TCELL_MEMBRANES_ACT_IN_MAST_CELL_UP	0.0024986400336245835	AIF1;HLA-DMA;IRF8;LY96;TIMP1	5	200	21385	100	GSE19888_3602_200_UP	0.032847361046566	1
BMMCMultiOme	GEX	DC	0	100	c7	GSE20366_TREG_VS_NAIVE_CD4_TCELL_UP	0.0024986400336245835	BCLAF3;IGHM;MYO1E;PTPRS;TENT5A	5	200	21385	100	GSE20366_1436_200_UP	0.032847361046566	1
BMMCMultiOme	GEX	DC	0	100	c7	GSE20715_0H_VS_48H_OZONE_LUNG_DN	0.0024986400336245835	AREG;DAPK1;MCM7;RBM47;TIMP1	5	200	21385	100	GSE20715_2078_200_DN	0.032847361046566	1
BMMCMultiOme	GEX	DC	0	100	c7	GSE21379_WT_VS_SAP_KO_CD4_TCELL_UP	0.0024986400336245835	APP;MEF2C;MYLK;MYO1E;NRP1	5	200	21385	100	GSE21379_3026_200_UP	0.032847361046566	1
BMMCMultiOme	GEX	DC	0	100	c7	GSE21670_TGFB_VS_IL6_TREATED_STAT3_KO_CD4_TCELL_DN	0.0024986400336245835	HLA-DQA1;HLA-DRB1;ITM2C;PPM1K;PTPRE	5	200	21385	100	GSE21670_2375_200_DN	0.032847361046566	1
BMMCMultiOme	GEX	DC	0	100	c7	GSE21927_SPLEEN_C57BL6_VS_4T1_TUMOR_BALBC_MONOCYTES_DN	0.0024986400336245835	IFITM2;IRF7;P3H2;RGS7;TENT5A	5	200	21385	100	GSE21927_2524_200_DN	0.032847361046566	1
BMMCMultiOme	GEX	DC	0	100	c7	GSE22140_GERMFREE_VS_SPF_ARTHRITIC_MOUSE_CD4_TCELL_UP	0.0024986400336245835	IFITM2;IRF7;MYO1E;NRP1;RPS6KA2	5	200	21385	100	GSE22140_2815_200_UP	0.032847361046566	1
BMMCMultiOme	GEX	DC	0	100	c7	GSE22140_HEALTHY_VS_ARTHRITIC_GERMFREE_MOUSE_CD4_TCELL_DN	0.0024986400336245835	CREM;IRF8;LGALS1;RPS6KA2;TIMP1	5	200	21385	100	GSE22140_2812_200_DN	0.032847361046566	1
BMMCMultiOme	GEX	DC	0	100	c7	GSE22601_DOUBLE_NEGATIVE_VS_CD4_SINGLE_POSITIVE_THYMOCYTE_UP	0.0024986400336245835	MCM7;NRP1;RAB11FIP1;RGS2;RNF125	5	200	21385	100	GSE22601_3411_200_UP	0.032847361046566	1
BMMCMultiOme	GEX	DC	0	100	c7	GSE22601_DOUBLE_POSITIVE_VS_CD8_SINGLE_POSITIVE_THYMOCYTE_UP	0.0024986400336245835	AFF3;EGR1;NRIP1;PPM1K;TENT5A	5	200	21385	100	GSE22601_3417_200_UP	0.032847361046566	1
BMMCMultiOme	GEX	DC	0	100	c7	GSE22886_NAIVE_BCELL_VS_BLOOD_PLASMA_CELL_UP	0.0024986400336245835	HLA-DPA1;HLA-DPB1;HLA-DRB1;IRF8;TEP1	5	200	21385	100	GSE22886_1640_200_UP	0.032847361046566	1
BMMCMultiOme	GEX	DC	0	100	c7	GSE22886_NAIVE_BCELL_VS_DC_DN	0.0024986400336245835	CCDC88A;LGALS1;NRP1;RBM47;RRP1B	5	200	21385	100	GSE22886_1656_200_DN	0.032847361046566	1
BMMCMultiOme	GEX	DC	0	100	c7	GSE22886_NAIVE_BCELL_VS_MONOCYTE_DN	0.0024986400336245835	LGALS1;LY96;MNDA;PTPRE;RBM47	5	200	21385	100	GSE22886_1657_200_DN	0.032847361046566	1
BMMCMultiOme	GEX	DC	0	100	c7	GSE23502_BM_VS_COLON_TUMOR_MYELOID_DERIVED_SUPPRESSOR_CELL_UP	0.0024986400336245835	DMXL2;LGALS1;RBM47;RRP1B;TCF4	5	200	21385	100	GSE23502_2653_200_UP	0.032847361046566	1
BMMCMultiOme	GEX	DC	0	100	c7	GSE23568_CTRL_TRANSDUCED_VS_WT_CD8_TCELL_UP	0.0024986400336245835	IGHM;IRF8;PLD4;TCF4;TEP1	5	200	21385	100	GSE23568_2921_200_UP	0.032847361046566	1
BMMCMultiOme	GEX	DC	0	100	c7	GSE2405_0H_VS_1.5H_A_PHAGOCYTOPHILUM_STIM_NEUTROPHIL_UP	0.0024986400336245835	AIF1;AUTS2;CST3;IFITM2;ITM2C	5	200	21385	100	GSE2405_3582_200_UP	0.032847361046566	1
BMMCMultiOme	GEX	DC	0	100	c7	GSE24102_GRANULOCYSTIC_MDSC_VS_NEUTROPHIL_DN	0.0024986400336245835	HLA-DQA1;LGALS1;MYO1E;TIMP1;WDR74	5	200	21385	100	GSE24102_2127_200_DN	0.032847361046566	1
BMMCMultiOme	GEX	DC	0	100	c7	GSE24142_ADULT_VS_FETAL_DN2_THYMOCYTE_UP	0.0024986400336245835	ALCAM;IGHM;MEF2C;RPS6KA2;TEP1	5	200	21385	100	GSE24142_2158_200_UP	0.032847361046566	1
BMMCMultiOme	GEX	DC	0	100	c7	GSE24142_EARLY_THYMIC_PROGENITOR_VS_DN3_THYMOCYTE_ADULT_UP	0.0024986400336245835	BCL11A;HLA-DRB1;IRF8;PTPRE;RGS2	5	200	21385	100	GSE24142_2152_200_UP	0.032847361046566	1
BMMCMultiOme	GEX	DC	0	100	c7	GSE24574_BCL6_HIGH_TFH_VS_TFH_CD4_TCELL_DN	0.0024986400336245835	AREG;AUTS2;BCL11A;RGS2;TIMP1	5	200	21385	100	GSE24574_2343_200_DN	0.032847361046566	1
BMMCMultiOme	GEX	DC	0	100	c7	GSE24634_TREG_VS_TCONV_POST_DAY7_IL4_CONVERSION_UP	0.0024986400336245835	CENPF;CREM;IGHM;MCM7;UBE2S	5	200	21385	100	GSE24634_1447_200_UP	0.032847361046566	1
BMMCMultiOme	GEX	DC	0	100	c7	GSE24972_MARGINAL_ZONE_BCELL_VS_FOLLICULAR_BCELL_IRF8_KO_UP	0.0024986400336245835	AIF1;APP;HLA-DMA;HLA-DQA1;TIMP1	5	200	21385	100	GSE24972_2965_200_UP	0.032847361046566	1
BMMCMultiOme	GEX	DC	0	100	c7	GSE25123_IL4_VS_IL4_AND_ROSIGLITAZONE_STIM_MACROPHAGE_DAY10_UP	0.0024986400336245835	AREG;IFITM2;LGALS1;NRP1;RUNX2	5	200	21385	100	GSE25123_2333_200_UP	0.032847361046566	1
BMMCMultiOme	GEX	DC	0	100	c7	GSE25123_WT_VS_PPARG_KO_MACROPHAGE_IL4_STIM_DN	0.0024986400336245835	ALCAM;LGALS1;NRP1;RUNX2;TXNDC5	5	200	21385	100	GSE25123_2321_200_DN	0.032847361046566	1
BMMCMultiOme	GEX	DC	0	100	c7	GSE2585_CTEC_VS_THYMIC_DC_DN	0.0024986400336245835	EGR1;ITM2C;LY96;NRIP1;PLD4	5	200	21385	100	GSE2585_3566_200_DN	0.032847361046566	1
BMMCMultiOme	GEX	DC	0	100	c7	GSE26030_TH1_VS_TH17_DAY15_POST_POLARIZATION_DN	0.0024986400336245835	APP;CEBPD;GPR183;HLA-DMA;LGALS1	5	200	21385	100	GSE26030_2563_200_DN	0.032847361046566	1
BMMCMultiOme	GEX	DC	0	100	c7	GSE26343_WT_VS_NFAT5_KO_MACROPHAGE_DN	0.0024986400336245835	GPR183;HLA-DRB1;IRF7;NR4A3;RPS6KA2	5	200	21385	100	GSE26343_2485_200_DN	0.032847361046566	1
BMMCMultiOme	GEX	DC	0	100	c7	GSE27786_NKCELL_VS_NKTCELL_UP	0.0024986400336245835	HLA-DMA;IGHM;PLD4;RPS6KA2;SOX4	5	200	21385	100	GSE27786_2117_200_UP	0.032847361046566	1
BMMCMultiOme	GEX	DC	0	100	c7	GSE29618_BCELL_VS_MONOCYTE_DN	0.0024986400336245835	CEBPD;DAPK1;RBM47;SOD2;TIMP1	5	200	21385	100	GSE29618_2173_200_DN	0.032847361046566	1
BMMCMultiOme	GEX	DC	0	100	c7	GSE29618_MONOCYTE_VS_MDC_UP	0.0024986400336245835	AIF1;DMXL2;EGR1;SOD2;TBC1D8	5	200	21385	100	GSE29618_2177_200_UP	0.032847361046566	1
BMMCMultiOme	GEX	DC	0	100	c7	GSE29618_MONOCYTE_VS_PDC_DAY7_FLU_VACCINE_UP	0.0024986400336245835	AIF1;CEBPD;EGR1;SOD2;TIMP1	5	200	21385	100	GSE29618_2182_200_UP	0.032847361046566	1
BMMCMultiOme	GEX	DC	0	100	c7	GSE3039_CD4_TCELL_VS_B1_BCELL_UP	0.0024986400336245835	CST3;HLA-DQA1;HLA-DRB1;TEP1;UBE2S	5	200	21385	100	GSE3039_3204_200_UP	0.032847361046566	1
BMMCMultiOme	GEX	DC	0	100	c7	GSE3039_NKT_CELL_VS_ALPHAALPHA_CD8_TCELL_UP	0.0024986400336245835	ALCAM;DMXL2;PLXDC2;RRP1B;SFMBT2	5	200	21385	100	GSE3039_3205_200_UP	0.032847361046566	1
BMMCMultiOme	GEX	DC	0	100	c7	GSE3039_NKT_CELL_VS_B1_BCELL_DN	0.0024986400336245835	GPR183;ITM2C;NRP1;TUBB;WDR74	5	200	21385	100	GSE3039_3208_200_DN	0.032847361046566	1
BMMCMultiOme	GEX	DC	0	100	c7	GSE32164_RESTING_DIFFERENTIATED_VS_ALTERNATIVELY_ACT_M2_MACROPHAGE_DN	0.0024986400336245835	HLA-DQA1;HLA-DRB1;ITM2C;NRP1;RGS2	5	200	21385	100	GSE32164_3500_200_DN	0.032847361046566	1
BMMCMultiOme	GEX	DC	0	100	c7	GSE33162_UNTREATED_VS_4H_LPS_STIM_HDAC3_KO_MACROPHAGE_UP	0.0024986400336245835	ALCAM;BCL11A;IFITM2;MCM7;NRP1	5	200	21385	100	GSE33162_3528_200_UP	0.032847361046566	1
BMMCMultiOme	GEX	DC	0	100	c7	GSE339_CD8POS_VS_CD4CD8DN_DC_IN_CULTURE_UP	0.0024986400336245835	CSF2RA;CST3;HLA-DMA;PLD4;SOD2	5	200	21385	100	GSE339_1510_200_UP	0.032847361046566	1
BMMCMultiOme	GEX	DC	0	100	c7	GSE36078_WT_VS_IL1R_KO_LUNG_DC_AFTER_AD5_INF_UP	0.0024986400336245835	IFITM2;LGALS1;RBM47;RGS2;TXNDC5	5	200	21385	100	GSE36078_3660_200_UP	0.032847361046566	1
BMMCMultiOme	GEX	DC	0	100	c7	GSE360_DC_VS_MAC_L_DONOVANI_DN	0.0024986400336245835	AIF1;DMXL2;MNDA;RPS6KA2;TIMP1	5	200	21385	100	GSE360_1014_200_DN	0.032847361046566	1
BMMCMultiOme	GEX	DC	0	100	c7	GSE36476_CTRL_VS_TSST_ACT_16H_MEMORY_CD4_TCELL_OLD_DN	0.0024986400336245835	DAPK1;LRRK1;TBC1D8;TUBB;TYMP	5	200	21385	100	GSE36476_1731_200_DN	0.032847361046566	1
BMMCMultiOme	GEX	DC	0	100	c7	GSE3691_CONVENTIONAL_VS_PLASMACYTOID_DC_SPLEEN_DN	0.0024986400336245835	C12orf75;HLA-DRB1;MYO1E;PLD4;TBC1D8	5	200	21385	100	GSE3691_2657_200_DN	0.032847361046566	1
BMMCMultiOme	GEX	DC	0	100	c7	GSE37533_PPARG1_FOXP3_VS_FOXP3_TRANSDUCED_CD4_TCELL_PIOGLITAZONE_TREATED_UP	0.0024986400336245835	DAPK1;IFITM2;IRF7;MEF2C;TENT5A	5	200	21385	100	GSE37533_2862_200_UP	0.032847361046566	1
BMMCMultiOme	GEX	DC	0	100	c7	GSE37533_PPARG1_FOXP3_VS_PPARG2_FOXP3_TRANSDUCED_CD4_TCELL_DN	0.0024986400336245835	HLA-DQA1;PLD4;PPM1K;TEP1;ZDHHC17	5	200	21385	100	GSE37533_2858_200_DN	0.032847361046566	1
BMMCMultiOme	GEX	DC	0	100	c7	GSE37534_UNTREATED_VS_PIOGLITAZONE_TREATED_CD4_TCELL_PPARG1_AND_FOXP3_TRASDUCED_DN	0.0024986400336245835	COBLL1;CREM;IFITM2;IRF7;PTPRS	5	200	21385	100	GSE37534_2865_200_DN	0.032847361046566	1
BMMCMultiOme	GEX	DC	0	100	c7	GSE39110_DAY3_VS_DAY6_POST_IMMUNIZATION_CD8_TCELL_DN	0.0024986400336245835	C12orf75;CENPF;LGALS1;MMS22L;PLXDC2	5	200	21385	100	GSE39110_2724_200_DN	0.032847361046566	1
BMMCMultiOme	GEX	DC	0	100	c7	GSE39382_IL3_VS_IL3_IL33_TREATED_MAST_CELL_DN	0.0024986400336245835	DOP1A;IRF7;IRF8;NR4A3;TYMP	5	200	21385	100	GSE39382_2750_200_DN	0.032847361046566	1
BMMCMultiOme	GEX	DC	0	100	c7	GSE39556_CD8A_DC_VS_NK_CELL_UP	0.0024986400336245835	AIF1;CENPF;DMXL2;MEF2C;MYLK	5	200	21385	100	GSE39556_3192_200_UP	0.032847361046566	1
BMMCMultiOme	GEX	DC	0	100	c7	GSE39820_IL1B_IL6_VS_IL1B_IL6_IL23A_TREATED_CD4_TCELL_DN	0.0024986400336245835	ALCAM;BCL11A;COBLL1;GPR183;TENT5A	5	200	21385	100	GSE39820_1561_200_DN	0.032847361046566	1
BMMCMultiOme	GEX	DC	0	100	c7	GSE3982_DC_VS_BCELL_UP	0.0024986400336245835	AIF1;APP;DAPK1;NRP1;TMCC1	5	200	21385	100	GSE3982_1795_200_UP	0.032847361046566	1
BMMCMultiOme	GEX	DC	0	100	c7	GSE39916_B_CELL_SPLEEN_VS_PLASMA_CELL_BONE_MARROW_DN	0.0024986400336245835	APP;CSF2RA;ITM2C;NRP1;RBM47	5	200	21385	100	GSE39916_3526_200_DN	0.032847361046566	1
BMMCMultiOme	GEX	DC	0	100	c7	GSE40068_CXCR5POS_BCL6POS_TFH_VS_CXCR5NEG_BCL6NEG_CD4_TCELL_DN	0.0024986400336245835	AFF3;DAPK1;NRIP1;SFMBT2;SOX4	5	200	21385	100	GSE40068_2479_200_DN	0.032847361046566	1
BMMCMultiOme	GEX	DC	0	100	c7	GSE40274_FOXP3_VS_FOXP3_AND_LEF1_TRANSDUCED_ACTIVATED_CD4_TCELL_DN	0.0024986400336245835	NR4A3;NRIP1;SFMBT2;SOX4;TUBB	5	200	21385	100	GSE40274_1477_200_DN	0.032847361046566	1
BMMCMultiOme	GEX	DC	0	100	c7	GSE40666_NAIVE_VS_EFFECTOR_CD8_TCELL_UP	0.0024986400336245835	DAPK1;NR4A3;NRIP1;SOX4;TUBB	5	200	21385	100	GSE40666_3510_200_UP	0.032847361046566	1
BMMCMultiOme	GEX	DC	0	100	c7	GSE42021_CD24HI_VS_CD24INT_TREG_THYMUS_DN	0.0024986400336245835	DOP1A;IFITM2;IRF7;IRF8;TYMP	5	200	21385	100	GSE42021_3787_200_DN	0.032847361046566	1
BMMCMultiOme	GEX	DC	0	100	c7	GSE42021_CD24HI_VS_CD24LOW_TREG_THYMUS_DN	0.0024986400336245835	AUTS2;CREM;IFITM2;IRF7;TENT5A	5	200	21385	100	GSE42021_3788_200_DN	0.032847361046566	1
BMMCMultiOme	GEX	DC	0	100	c7	GSE42021_CD24INT_VS_CD24LOW_TCONV_THYMUS_DN	0.0024986400336245835	IFITM2;IRF7;SOX4;TENT5A;TMCC1	5	200	21385	100	GSE42021_3792_200_DN	0.032847361046566	1
BMMCMultiOme	GEX	DC	0	100	c7	GSE42088_UNINF_VS_LEISHMANIA_INF_DC_2H_DN	0.0024986400336245835	CEBPD;GPR183;IFITM2;MEF2C;MYO15B	5	200	21385	100	GSE42088_3823_200_DN	0.032847361046566	1
BMMCMultiOme	GEX	DC	0	100	c7	GSE42088_UNINF_VS_LEISHMANIA_INF_DC_4H_UP	0.0024986400336245835	CCDC88A;MYO1E;NRP1;TRPM2;TUBB	5	200	21385	100	GSE42088_3824_200_UP	0.032847361046566	1
BMMCMultiOme	GEX	DC	0	100	c7	GSE43955_TGFB_IL6_VS_TGFB_IL6_IL23_TH17_ACT_CD4_TCELL_52H_DN	0.0024986400336245835	CST3;EGR1;IRF7;NRP1;RGS2	5	200	21385	100	GSE43955_2430_200_DN	0.032847361046566	1
BMMCMultiOme	GEX	DC	0	100	c7	GSE43955_TH0_VS_TGFB_IL6_IL23_TH17_ACT_CD4_TCELL_52H_DN	0.0024986400336245835	APP;CEBPD;IRF8;ITM2C;LGALS1	5	200	21385	100	GSE43955_2424_200_DN	0.032847361046566	1
BMMCMultiOme	GEX	DC	0	100	c7	GSE44649_WT_VS_MIR155_KO_NAIVE_CD8_TCELL_DN	0.0024986400336245835	IFITM2;IRF7;NRIP1;SFMBT2;SOD2	5	200	21385	100	GSE44649_2408_200_DN	0.032847361046566	1
BMMCMultiOme	GEX	DC	0	100	c7	GSE46606_IRF4_KO_VS_WT_UNSTIM_BCELL_DN	0.0024986400336245835	CEBPD;IRF7;RAB11FIP1;SOD2;TRPM2	5	200	21385	100	GSE46606_3722_200_DN	0.032847361046566	1
BMMCMultiOme	GEX	DC	0	100	c7	GSE5589_LPS_VS_LPS_AND_IL10_STIM_MACROPHAGE_180MIN_DN	0.0024986400336245835	DMXL2;MYO1E;PLXDC2;RRP1B;RUNX2	5	200	21385	100	GSE5589_2999_200_DN	0.032847361046566	1
BMMCMultiOme	GEX	DC	0	100	c7	GSE5679_CTRL_VS_PPARG_LIGAND_ROSIGLITAZONE_AND_RARA_AGONIST_AM580_TREATED_DC_UP	0.0024986400336245835	HLA-DQA1;HLA-DRB1;IRF7;IRF8;SOD2	5	200	21385	100	GSE5679_3390_200_UP	0.032847361046566	1
BMMCMultiOme	GEX	DC	0	100	c7	GSE7219_WT_VS_NIK_NFKB2_KO_LPS_AND_ANTI_CD40_STIM_DC_DN	0.0024986400336245835	GPR183;HLA-DMA;RUNX2;SOX4;TEP1	5	200	21385	100	GSE7219_3085_200_DN	0.032847361046566	1
BMMCMultiOme	GEX	DC	0	100	c7	GSE7460_CTRL_VS_TGFB_TREATED_ACT_FOXP3_MUT_TCONV_DN	0.0024986400336245835	AFF3;BCLAF3;IRF8;NR4A3;RUNX2	5	200	21385	100	GSE7460_1337_200_DN	0.032847361046566	1
BMMCMultiOme	GEX	DC	0	100	c7	GSE7852_TREG_VS_TCONV_LN_UP	0.0024986400336245835	BCLAF3;HDAC9;IRF8;ITM2C;NRP1	5	200	21385	100	GSE7852_1492_200_UP	0.032847361046566	1
BMMCMultiOme	GEX	DC	0	100	c7	GSE9037_CTRL_VS_LPS_1H_STIM_IRAK4_KO_BMDM_DN	0.0024986400336245835	MCM7;NRP1;RAB11FIP1;SOD2;TUBB	5	200	21385	100	GSE9037_1745_200_DN	0.032847361046566	1
BMMCMultiOme	GEX	DC	0	100	c7	GSE9239_CTRL_VS_TNF_INHIBITOR_TREATED_DC_UP	0.0024986400336245835	HLA-DQA1;HLA-DRB1;PLD4;SERPINF1;ZDHHC17	5	200	21385	100	GSE9239_2477_200_UP	0.032847361046566	1
BMMCMultiOme	GEX	DC	0	100	c7	KAECH_DAY15_EFF_VS_MEMORY_CD8_TCELL_UP	0.0024986400336245835	ALCAM;HLA-DQA1;HLA-DRB1;IRF8;TCF4	5	200	21385	100	GSE1000001_1579_200_UP	0.032847361046566	1
BMMCMultiOme	GEX	DC	0	100	c7	KAECH_NAIVE_VS_MEMORY_CD8_TCELL_UP	0.0024986400336245835	IGHM;NRIP1;RGS7;SFMBT2;TCF4	5	200	21385	100	GSE1000001_1576_200_UP	0.032847361046566	1
BMMCMultiOme	GEX	DC	0	100	c7	GAUCHER_PBMC_YF_VAX_STAMARIL_UNKNOWN_AGE_7DY_UP	0.0025107581227221554	CST3;IRF7;PPM1K;TENT5A;TYMP;UBE2S	6	292	21385	100	Supplemental Document 1	0.03292373528263048	1
BMMCMultiOme	GEX	DC	0	100	c7	NAKAYA_PBMC_FLUAD_MALE_AGE_14_27YO_1D_POSTBOOST_VS_0D_PREIMM_MF59_ADJUVANTED_1DY_GENES_IN_BTM_M40_AND_M53_UP	0.0028124848585529567	HLA-DQA1;LY96	2	17	21385	100	Fig 4C-D	0.03678786585661123	1
BMMCMultiOme	GEX	DC	0	100	c7	THAKAR_PBMC_INACTIVATED_INFLUENZA_AGE_21_30YO_RESPONDERS_28DY_DN	0.0033572339611378844	CSF2RA;CST3;HLA-DMA;HLA-DQA1;HLA-DRB1;IFITM2;IRF7;MCM7;MNDA;PTPRE;RAB11FIP1	11	905	21385	100	Suppl Table 1	0.043803510107946544	1
BMMCMultiOme	GEX	DC	0	100	c7	FULLER_PBMC_F_TULARENSIS_VACCINE_LVS_AGE_22_54YO_18HR_TO_48HR_EARLY_UP	0.003514826623296162	CSF2RA;LY96	2	19	21385	100	Table 5	0.04551831301980811	1
BMMCMultiOme	GEX	DC	0	100	c7	LI_PBMC_MENACTRA_AGE_18_45YO_CORRELATED_WITH_ANTI_POLYSACCHARIDE_ANTIBODY_3DY_NEGATIVE	0.003514826623296162	HLA-DQB1;WDFY4	2	19	21385	100	Supplementary Fig 13	0.04551831301980811	1
BMMCMultiOme	GEX	DC	0	100	c7	LI_PBMC_MENOMUNE_A_C_Y_W_135_AGE_18_45YO_3DY_DN	0.003514826623296162	AIF1;TBC1D8	2	19	21385	100	Fig 5b	0.04551831301980811	1
BMMCMultiOme	GEX	DC	0	100	c7	NAKAYA_PLASMACYTOID_DENDRITIC_CELL_FLUARIX_FLUVIRIN_AGE_18_50YO_7DY_UP	0.00368599018166837	EGR1;IGHM;MEF2C;NRP1;TMCC1	5	219	21385	100	Supplementary Table 2a: TIV-pDC	0.047616789005265406	1
BMMCMultiOme	GEX	DC	0	100	c7	NAKAYA_PBMC_FLUARIX_FLUVIRIN_AGE_18_50YO_CORRELATED_WITH_HAI_28DY_RESPONSE_AT_3DY_POSITIVE	0.0038746717106586926	DAPK1;DMXL2;IFITM2;JAML;MNDA;RBM47;TYMP	7	426	21385	100	Suppl Table 5	0.04993064606895732	1
BMMCMultiOme	GEX	DC	0	100	c7	ERWIN_COHEN_BLOOD_VACCINE_TC_83_AGE_23_48YO_VACCINATED_VS_CONTROL_7DY_UP	0.0046846722929543335	IFITM2;IRF7;PPM1K	3	72	21385	100	Suppl mat, 2016HV0244R-s01.xlsx	0.06021996230770607	1
BMMCMultiOme	GEX	DC	0	100	c7	ERWIN_COHEN_BLOOD_TC_83_AGE_23_48YO_VACCINATED_VS_CONTROL_2DY_UP	0.01837896070841887	IFITM2;IRF7;TENT5A	3	119	21385	100	Suppl mat, 2016HV0244R-s01.xlsx	0.12157135099776689	0
BMMCMultiOme	GEX	DC	0	100	c7	NAKAYA_PBMC_FLUARIX_FLUVIRIN_AGE_18_50YO_7DY_UP	0.052187202350640914	COBLL1;IGHM;IGLL1;ITM2C;MCM7;TXNDC5	6	573	21385	100	Suppl Table 1B, Tab DEGs_LAIV	0.23945228364431514	0
BMMCMultiOme	GEX	DC	0	100	c7	FRANCO_BLOOD_SANOFI_PASTEUR_SA_INACTIVATED_INFLUENZA_VACCINE_CORRELATED_WITH_ANTIBODY_RESPONSE_AGE_18_40YO_14DY_POSITIVE	0.10644920588673228	MCM7	1	24	21385	100	Suppl File 1, Table 3	0.37461794033908	0
BMMCMultiOme	GEX	DC	0	100	c7	FRANCO_BLOOD_SANOFI_PASTEUR_SA_INACTIVATED_INFLUENZA_VACCINE_CORRELATED_WITH_ANTIBODY_RESPONSE_AGE_18_40YO_1DY_POSITIVE	0.1222537208483537	IRF7;TYMP	2	129	21385	100	Suppl File 1, Table 3	0.42792902019286244	0
BMMCMultiOme	GEX	DC	0	100	c7	ERWIN_COHEN_BLOOD_VACCINE_TC_83_AGE_23_48YO_VACCINATED_VS_CONTROL_2DY_DN	0.1393760521857709	RUNX2	1	32	21385	100	Suppl mat, 2016HV0244R-s01.xlsx	0.4836460215143207	0
BMMCMultiOme	GEX	DC	0	100	c7	NAKAYA_PBMC_FLUARIX_FLUVIRIN_AGE_18_50YO_3DY_UP	0.1688350591680283	AIF1;DAPK1;LY96;TIMP1;TUBB	5	625	21385	100	Suppl Table 1A, Tab DEGs_TIV	0.4839367268577711	0
BMMCMultiOme	GEX	DC	0	100	c7	GARCIA_PINERES_PBMC_HPV_16_L1_VLP_AGE_18_25YO_2MO_UP	0.19370677983563464	HLA-DQA1;IFITM2;MNDA	3	324	21385	100	Table III, see also Suppl Table III	0.4839367268577711	0
BMMCMultiOme	GEX	DC	0	100	c7	KANNAN_BLOOD_2012_2013_TIV_AGE_65PLS_REVACCINATED_IN_6_9_MO_VS_REVACCINATED_IN_12_13_MOS_DN	0.21534866461156713	CPVL;CSF2RA;LRRK1	3	342	21385	100	Suppl Table, see also Fig 3	0.4839367268577711	0
BMMCMultiOme	GEX	DC	0	100	c7	NAKAYA_PBMC_FLUARIX_FLUVIRIN_AGE_18_50YO_3DY_DN	0.3288119024871794	GPR183;RRP1B;RUNX2	3	432	21385	100	Suppl Table 1A, Tab DEGs_TIV	0.6607891101581014	0
BMMCMultiOme	GEX	DC	0	100	c7	FLETCHER_PBMC_BCG_10W_INFANT_PPD_STIMULATED_VS_UNSTIMULATED_10W_UP	0.34781835235251896	SOD2	1	91	21385	100	Additional File 2, Tab B PPD	0.6981784542029986	0
BMMCMultiOme	GEX	DC	0	100	c7	GARCIA_PINERES_PBMC_HPV_16_L1_VLP_AGE_18_25YO_2MO_DN	0.38908524916974424	CEBPD;RPS6KA2	2	287	21385	100	Table III, see also Suppl Table III	0.780413495548384	0
BMMCMultiOme	GEX	DC	0	100	c7	ERWIN_COHEN_BLOOD_LIVE_VACCINE_TC_83_AGE_23_48YO_VACCINATED_VS_CONTROL_14DY_UP	0.40112393273603514	C12orf75;IGHM;NRIP1;TXNDC5	4	687	21385	100	Suppl mat, 2016HV0244R-s01.xlsx	0.7996073048804142	0
BMMCMultiOme	GEX	DC	0	100	c7	FLETCHER_PBMC_BCG_10W_INFANT_BCG_STIMULATED_VS_UNSTIMULATED_10W_UP	0.44695551787270005	SOD2	1	126	21385	100	Additional File 2, Tab A BCG	0.7996073048804142	0
BMMCMultiOme	GEX	DC	0	100	c7	NAKAYA_PBMC_FLUMIST_AGE_18_50YO_7DY_UP	0.4576369847349806	CCDC88A;CSF2RA;HDAC9;IRF8;JAML;LGALS1;LILRA4;MNDA	8	1575	21385	100	Suppl Table 1B, Tab DEGs_LAIV	0.7996073048804142	0
BMMCMultiOme	GEX	DC	0	100	c7	KANNAN_BLOOD_2012_2013_TIV_AGE_65PLS_REVACCINATED_IN_6_9_MO_VS_REVACCINATED_IN_12_13_MO_UP	0.6552444147016208	GPR183	1	226	21385	100	Suppl Table, see also Fig 3	0.8583636044999394	0
BMMCMultiOme	GEX	DC	0	100	c7	NAKAYA_PBMC_FLUMIST_AGE_18_50YO_3DY_DN	0.9608000007728401	RNF125	1	680	21385	100	Suppl Table 1B, Tab DEGs_LAIV	1.0	0
BMMCMultiOme	GEX	DC	0	100	c7	ERWIN_COHEN_BLOOD_VACCINE_TC_83_AGE_23_48YO_VACCINATED_VS_CONTROL_14DY_DN	1.0		0	7	21385	100	Suppl mat, 2016HV0244R-s01.xlsx	1.0	0
BMMCMultiOme	GEX	DC	0	100	c7	ERWIN_COHEN_BLOOD_VACCINE_TC_83_AGE_23_48YO_VACCINATED_VS_CONTROL_7DY_DN	1.0		0	7	21385	100	Suppl mat, 2016HV0244R-s01.xlsx	1.0	0
BMMCMultiOme	GEX	DC	0	100	c7	FRANCO_BLOOD_SANOFI_PASTEUR_SA_INACTIVATED_INFLUENZA_VACCINE_CORRELATED_WITH_ANTIBODY_RESPONSE_AGE_18_40YO_0DY_NEGATIVE	1.0		0	14	21385	100	Suppl File 1, Table 3	1.0	0
BMMCMultiOme	GEX	DC	0	100	c7	FRANCO_BLOOD_SANOFI_PASTEUR_SA_INACTIVATED_INFLUENZA_VACCINE_CORRELATED_WITH_ANTIBODY_RESPONSE_AGE_18_40YO_0DY_POSITIVE	1.0		0	22	21385	100	Suppl File 1, Table 3	1.0	0
BMMCMultiOme	GEX	DC	0	100	c7	FRANCO_BLOOD_SANOFI_PASTEUR_SA_INACTIVATED_INFLUENZA_VACCINE_CORRELATED_WITH_ANTIBODY_RESPONSE_AGE_18_40YO_14DY_NEGATIVE	1.0		0	28	21385	100	Suppl File 1, Table 3	1.0	0
BMMCMultiOme	GEX	DC	0	100	c7	FRANCO_BLOOD_SANOFI_PASTEUR_SA_INACTIVATED_INFLUENZA_VACCINE_CORRELATED_WITH_ANTIBODY_RESPONSE_AGE_18_40YO_1DY_NEGATIVE	1.0		0	21	21385	100	Suppl File 1, Table 3	1.0	0
BMMCMultiOme	GEX	DC	0	100	c7	FRANCO_BLOOD_SANOFI_PASTEUR_SA_INACTIVATED_INFLUENZA_VACCINE_CORRELATED_WITH_ANTIBODY_RESPONSE_AGE_18_40YO_3DY_POSITIVE	1.0		0	18	21385	100	Suppl File 1, Table 3	1.0	0
BMMCMultiOme	GEX	DC	0	100	c7	RECHTIEN_PBMC_RVSV_ZEBOV_AGE_18_55YO_1DY_UP	1.0		0	10	21385	100	Table 2, NFKB1 and NFKB2 mentioned in text	1.0	0
BMMCMultiOme	GEX	DC	0	100	c7	SOBOLEV_PBMC_PANDEMRIX_AGE_18_64YO_HIGH_VS_LOW_RESPONDERS_MEDIUM_HIGH_ADVERSE_EVENTS_SCORE_1DY_CORRELATED_WITH_TRANSITIONAL_B_CELLS_UP	1.0		0	21	21385	100	Fig 6a, Suppl Fig 8a	1.0	0
BMMCMultiOme	GEX	DC	1	100	c2	MCLACHLAN_DENTAL_CARIES_UP	2.3081785367725462e-15	CD14;CSF1R;FCER1G;HCK;HLA-DPA1;HLA-DQA1;HLA-DQB1;HLA-DRB1;IFI30;IGHA1;IRF4;IRF8;MNDA;PECAM1;PLAC8;RGS2;TIMP1	17	262	22445	100	Table 2S	1.770372937704543e-11	10
BMMCMultiOme	GEX	DC	1	100	c2	LIU_OVARIAN_CANCER_TUMORS_AND_XENOGRAFTS_XDGS_DN	2.0168722831808754e-13	AIF1;CD14;CD40;CSF1R;CSF2RA;CXCL3;FCER1G;GRK3;HCK;HLA-DPA1;HLA-DQA1;HLA-DQB1;HLA-DRB1;IFI30;IGHA1;IRF8;LGALS1;LST1;MNDA;NEGR1;NIBAN1;NR4A3;PCED1B;PID1;PLD4;POU2F2;PTGDS;PTPRE;RGS2;RTN1;RUNX2;TGFBI;TIMP1	33	1717	22445	100	Table S3. Gene annotation information and summary statistics for XDGs.	7.734705205998658e-10	9
BMMCMultiOme	GEX	DC	1	100	c2	RODWELL_AGING_KIDNEY_UP	7.243555690404717e-13	CCDC88A;CD14;CSF1R;FCER1G;HLA-DPA1;HLA-DQA1;HLA-DQB1;HLA-DRB1;IGHA1;IRF8;LST1;MAP3K8;NCF1;PRICKLE1;PTPRE;RTN1;RUNX2;TGFBI;TIMP1	19	500	22445	100	Table 3S: coefficient > 0	1.8519357381801393e-09	8
BMMCMultiOme	GEX	DC	1	100	c2	BASSO_CD40_SIGNALING_UP	3.257335119137187e-11	CD40;DTX2;HLA-DQA1;HLA-DQB1;HLA-DRB1;IFI30;IRF4;LGALS1;MAP3K8;PTPRE	10	103	22445	100	Table 1S: CD40 up-regulated genes	6.245940090945557e-08	7
BMMCMultiOme	GEX	DC	1	100	c2	ICHIBA_GRAFT_VERSUS_HOST_DISEASE_D7_UP	9.850184707343853e-11	CD14;CXCL3;HCK;HLA-DQB1;HLA-DRB1;IRF7;IRF8;MNDA;PLAC8;PLD4	10	115	22445	100	Suppl. data file 'BMT_356_public.xls': A7 vs S7 P<.01 and FC>2.0	1.511018334106547e-07	6
BMMCMultiOme	GEX	DC	1	100	c2	NAKAYAMA_SOFT_TISSUE_TUMORS_PCA1_UP	1.1992107981558397e-10	AIF1;CD14;CSF1R;HLA-DPA1;HLA-DQA1;HLA-DQB1;IFI30;IGHA1;TIMP1	9	83	22445	100	Table 3S: 1st PCA genes (+)	1.5329911369758819e-07	6
BMMCMultiOme	GEX	DC	1	100	c2	SMID_BREAST_CANCER_NORMAL_LIKE_UP	4.231145809123628e-10	AIF1;CCDC88A;CD40;CSF2RA;HLA-DPA1;HLA-DQB1;HLA-DRB1;IGHA1;IRF8;LILRA4;LST1;NCF1;PECAM1;PLAC8;PTGDS;TCL1A	16	483	22445	100	Fig 1S: normal up	4.355589826701744e-07	6
BMMCMultiOme	GEX	DC	1	100	c2	MARKEY_RB1_ACUTE_LOF_DN	4.542988085216943e-10	ANXA4;CSF1R;CSF2RA;CXCL3;HCK;IRF7;LST1;MCOLN2;MNDA;NCF1;PLAC8;TGFBI	12	229	22445	100	Table 2S	4.355589826701744e-07	6
BMMCMultiOme	GEX	DC	1	100	c2	REACTOME_INTERFERON_GAMMA_SIGNALING	5.434856520452115e-10	GBP3;HLA-DPA1;HLA-DQA1;HLA-DQB1;HLA-DRB1;IFI30;IRF4;IRF7;IRF8	9	98	22445	100	R-HSA-877300	4.631705501318636e-07	6
BMMCMultiOme	GEX	DC	1	100	c2	ICHIBA_GRAFT_VERSUS_HOST_DISEASE_35D_UP	7.95207863548822e-10	AIF1;CD14;CSF1R;CXCL3;HCK;HLA-DQB1;HLA-DRB1;LILRA4;PLAC8;PLD4	10	142	22445	100	Suppl. data file 'BMT_356_public.xls': A35 vs S35 P<.01 and FC>2	6.099244313419465e-07	6
BMMCMultiOme	GEX	DC	1	100	c2	JIANG_MELANOMA_TRM4	1.771727277565918e-09	ANXA4;CCDC88A;CD14;CSF1R;FCER1G;IFI30;IRF4;IRF8;NR4A3;PTPRE;RGS2	11	203	22445	100	Supplemental Table 1. Tissue resident memory T cells cluster-specific maker gene sets. Related to Figure 2.	1.235377110811872e-06	5
BMMCMultiOme	GEX	DC	1	100	c2	KEGG_ASTHMA	3.6588518176040903e-09	CD40;FCER1G;HLA-DPA1;HLA-DQA1;HLA-DQB1;HLA-DRB1	6	30	22445	100	hsa05310	2.338616120085281e-06	5
BMMCMultiOme	GEX	DC	1	100	c2	POOLA_INVASIVE_BREAST_CANCER_UP	7.1129003943546605e-09	AIF1;CCDC88A;CD40;FCER1G;HLA-DQA1;HLA-DRB1;IFI30;IRF8;LST1;MNDA;PLAC8;TCL1A	12	292	22445	100	Table 1S	4.19661123266925e-06	5
BMMCMultiOme	GEX	DC	1	100	c2	CHEN_METABOLIC_SYNDROM_NETWORK	2.1969542890957476e-08	AIF1;ANXA4;CADM1;CD14;CSF1R;CSF2RA;CXCL3;FCER1G;IFI30;IRF8;LGALS1;LILRA4;MAP3K8;MCOLN2;MNDA;NIBAN1;PLAC8;PLD4;PRICKLE1;PTPRE;RGS2;RILPL2	22	1244	22445	100	Table 3S	1.2036170998117417e-05	4
BMMCMultiOme	GEX	DC	1	100	c2	HELLER_SILENCED_BY_METHYLATION_UP	5.532093263193223e-08	ABAT;HCK;HLA-DPA1;HLA-DQA1;HLA-DQB1;HLA-DRB1;IGHA1;MAP3K8;NCF1;NR4A3;PECAM1	11	283	22445	100	Table 1S	2.6837068127319166e-05	4
BMMCMultiOme	GEX	DC	1	100	c2	SCHUETZ_BREAST_CANCER_DUCTAL_INVASIVE_UP	5.5983453720613645e-08	FCER1G;HLA-DPA1;HLA-DQA1;HLA-DQB1;HLA-DRB1;IFI30;IRF8;LGALS1;MNDA;PECAM1;RGS2;TGFBI	12	352	22445	100	Table 3S	2.6837068127319166e-05	4
BMMCMultiOme	GEX	DC	1	100	c2	REACTOME_CYTOKINE_SIGNALING_IN_IMMUNE_SYSTEM	7.36671187196879e-08	CD40;CSF1R;CSF2RA;GBP3;HCK;HLA-DPA1;HLA-DQA1;HLA-DQB1;HLA-DRB1;IFI30;IRF4;IRF7;IRF8;MAP3K8;NOD1;PIK3CA;TIMP1	17	792	22445	100	R-HSA-1280215	3.32368706223533e-05	4
BMMCMultiOme	GEX	DC	1	100	c2	ODONNELL_TARGETS_OF_MYC_AND_TFRC_UP	8.86625328014198e-08	ABAT;ANXA4;DAPK2;HLA-DQA1;HLA-DQB1;IGHA1;MAP3K8	7	83	22445	100	Table 7CS	3.773916594879655e-05	4
BMMCMultiOme	GEX	DC	1	100	c2	GOLDRATH_ANTIGEN_RESPONSE	9.348685176364206e-08	ANXA4;CST3;EZH2;HLA-DQB1;HLA-DRB1;IFI30;IRF4;IRF8;LGALS1;PLD4;RUNX2;S100A10	12	369	22445	100	Table 1S	3.773916594879655e-05	4
BMMCMultiOme	GEX	DC	1	100	c2	LENAOUR_DENDRITIC_CELL_MATURATION_DN	1.1430701995816074e-07	CD14;CSF1R;CXCL3;FCER1G;IRF7;LST1;NCF1;RTN1	8	129	22445	100	Table 2	4.245533402332659e-05	4
BMMCMultiOme	GEX	DC	1	100	c2	RUTELLA_RESPONSE_TO_HGF_DN	1.1624015834287594e-07	AIF1;CD14;HDAC9;HLA-DQA1;LRRK1;MYO15B;PECAM1;PID1;PLAC8;RGS2	10	239	22445	100	Table 1S: HGF vs Ctrl <= -1	4.245533402332659e-05	4
BMMCMultiOme	GEX	DC	1	100	c2	KEGG_CELL_ADHESION_MOLECULES_CAMS	1.4480358553401235e-07	CADM1;CD40;HLA-DPA1;HLA-DQA1;HLA-DQB1;HLA-DRB1;NEGR1;PECAM1	8	133	22445	100	hsa04514	5.0483795502085216e-05	4
BMMCMultiOme	GEX	DC	1	100	c2	RUTELLA_RESPONSE_TO_CSF2RB_AND_IL4_DN	1.9103469411493675e-07	AIF1;CD14;CXCL3;HDAC9;HLA-DQA1;MYO15B;PECAM1;PID1;PLAC8;PTGDS;RGS2	11	320	22445	100	Table 1S: GM4-DCs vs Ctrl FC <= -1	6.370591755919848e-05	4
BMMCMultiOme	GEX	DC	1	100	c2	WIELAND_UP_BY_HBV_INFECTION	3.680932234708148e-07	FCER1G;HLA-DPA1;HLA-DQB1;HLA-DRB1;IFI30;PLAC8;S100A10	7	102	22445	100	Table 3S	0.00011763645933421457	3
BMMCMultiOme	GEX	DC	1	100	c2	KEGG_MEDICUS_PATHOGEN_HTLV_1_TAX_TO_NFY_MEDIATED_TRANSCRIPTION	4.875675827299151e-07	HLA-DPA1;HLA-DQA1;HLA-DQB1;HLA-DRB1	4	15	22445	100	N00508	0.00014383243690532495	3
BMMCMultiOme	GEX	DC	1	100	c2	KEGG_MEDICUS_REFERENCE_ANTIGEN_PROCESSING_AND_PRESENTATION_BY_MHC_CLASS_II_MOLECULES	4.875675827299151e-07	HLA-DPA1;HLA-DQA1;HLA-DQB1;HLA-DRB1	4	15	22445	100	N00590	0.00014383243690532495	3
BMMCMultiOme	GEX	DC	1	100	c2	KEGG_ALLOGRAFT_REJECTION	6.177553491462584e-07	CD40;HLA-DPA1;HLA-DQA1;HLA-DQB1;HLA-DRB1	5	37	22445	100	hsa05330	0.0001754882788130297	3
BMMCMultiOme	GEX	DC	1	100	c2	BROWNE_HCMV_INFECTION_2HR_UP	8.102304508606372e-07	CXCL3;MAP3K8;NR4A3;PTGDS;RGS2	5	39	22445	100	Table 1S: 2hpi >= 3 & Diff Call [2hpi] = I, MI	0.00022194526993218167	3
BMMCMultiOme	GEX	DC	1	100	c2	DIAZ_CHRONIC_MYELOGENOUS_LEUKEMIA_DN	8.834059752960951e-07	CSF1R;IFI30;IRF7;IRF8;MNDA;PTPRE;TGFBI	7	116	22445	100	Table 2S: Fold Change < 1	0.00023364564932831206	3
BMMCMultiOme	GEX	DC	1	100	c2	WALLACE_PROSTATE_CANCER_RACE_UP	1.0274070188533642e-06	FCER1G;HLA-DQA1;HLA-DQB1;HLA-DRB1;IGHA1;IRF8;NR4A3;PECAM1;PLAC8;PTGDS	10	303	22445	100	Table 2S	0.0002626737278201768	3
BMMCMultiOme	GEX	DC	1	100	c2	ALTEMEIER_RESPONSE_TO_LPS_WITH_MECHANICAL_VENTILATION	1.3119411236391637e-06	CD14;CXCL3;FCER1G;IRF7;LST1;MAP3K8;TIMP1	7	123	22445	100	Table 1S	0.0003245996263971738	3
BMMCMultiOme	GEX	DC	1	100	c2	LUI_THYROID_CANCER_CLUSTER_4	1.7012263924891399e-06	HLA-DPA1;HLA-DQB1;HLA-DRB1;IGHA1	4	20	22445	100	Table 1S: Cluster 4	0.00040776270094974073	3
BMMCMultiOme	GEX	DC	1	100	c2	KRIGE_RESPONSE_TO_TOSEDOSTAT_24HR_UP	1.7922855119282859e-06	CD40;ERN1;FCER1G;GBP3;HCK;HDAC9;HIP1;LGALS1;NCF1;NIBAN1;PIK3CA;PTPRE;RGS2;RSPH3;SNX16	15	778	22445	100	Table 4S: 24 h	0.00041657060231787733	3
BMMCMultiOme	GEX	DC	1	100	c2	KLEIN_TARGETS_OF_BCR_ABL1_FUSION	1.8819605161625637e-06	CD40;CSF1R;IRF4;MNDA;POU2F2	5	46	22445	100	Fig 1	0.00042454815173431946	3
BMMCMultiOme	GEX	DC	1	100	c2	WP_TRANSCRIPTIONAL_REGULATION_OF_MEMORY_B_CELL_DIFFERENTIATION	2.0985933432159746e-06	CD40;EZH2;IRF4;IRF8;POU2F2	5	47	22445	100	WP5491	0.0004598917412133293	3
BMMCMultiOme	GEX	DC	1	100	c2	KEGG_INTESTINAL_IMMUNE_NETWORK_FOR_IGA_PRODUCTION	2.3343737505855013e-06	CD40;HLA-DPA1;HLA-DQA1;HLA-DQB1;HLA-DRB1	5	48	22445	100	hsa04672	0.0004965247572277561	3
BMMCMultiOme	GEX	DC	1	100	c2	FOSTER_TOLERANT_MACROPHAGE_UP	2.395230249990479e-06	CD40;CXCL3;DUSP16;GRK3;JDP2;MAP3K8;MIR155HG;NIBAN1;NOD1;S100A10;SOCS7	11	414	22445	100	Table 1S: Class T genes: (N+L)/(T+L) > 3	0.0004965247572277561	3
BMMCMultiOme	GEX	DC	1	100	c2	KEGG_AUTOIMMUNE_THYROID_DISEASE	3.4935536474680767e-06	CD40;HLA-DPA1;HLA-DQA1;HLA-DQB1;HLA-DRB1	5	52	22445	100	hsa05320	0.0007051462230547407	3
BMMCMultiOme	GEX	DC	1	100	c2	JIANG_MELANOMA_TRM2_CD8	4.120299066555153e-06	HLA-DPA1;HLA-DQA1;HLA-DQB1;HLA-DRB1;MAP3K8;NR4A3;RGS2	7	146	22445	100	Supplemental Table 1. Tissue resident memory T cells cluster-specific maker gene sets. Related to Figure 2.	0.0008103254830891802	3
BMMCMultiOme	GEX	DC	1	100	c2	REACTOME_INTERFERON_SIGNALING	5.868882136179526e-06	GBP3;HLA-DPA1;HLA-DQA1;HLA-DQB1;HLA-DRB1;IFI30;IRF4;IRF7;IRF8	9	289	22445	100	R-HSA-913531	0.0010987298250877936	2
BMMCMultiOme	GEX	DC	1	100	c2	MCMURRAY_TP53_HRAS_COOPERATION_RESPONSE_UP	6.016512731901869e-06	CADM1;CXCL3;PLAC8;RGS2	4	27	22445	100	Table 1S: mp53/Ras vs. YAMC, norm Data >1	0.0010987298250877936	2
BMMCMultiOme	GEX	DC	1	100	c2	REACTOME_PHOSPHORYLATION_OF_CD3_AND_TCR_ZETA_CHAINS	6.016512731901869e-06	HLA-DPA1;HLA-DQA1;HLA-DQB1;HLA-DRB1	4	27	22445	100	R-HSA-202427	0.0010987298250877936	2
BMMCMultiOme	GEX	DC	1	100	c2	YAGI_AML_WITH_T_8_21_TRANSLOCATION	6.3857128068144906e-06	AIF1;HLA-DPA1;HLA-DQA1;HLA-DQB1;HLA-DRB1;LGALS1;LST1;NCF1;POU2F2;PTGDS	10	372	22445	100	Table 4S: t(8;21)-specific probe sets (424 probe sets)	0.0011390329587969105	2
BMMCMultiOme	GEX	DC	1	100	c2	MANNE_COVID19_ICU_VS_HEALTHY_DONOR_PLATELETS_DN	7.228492822749849e-06	HLA-DQA1;HLA-DQB1;IRF8;LILRA4;PID1;PLD4;TGFBI	7	159	22445	100	Supplemental Table 2. Platelet differential gene expression analysis from ICU COVID-19 patients. Genes with Log2(FC)<-2, pAdj<0.05.	0.0012600577261475305	2
BMMCMultiOme	GEX	DC	1	100	c2	WUNDER_INFLAMMATORY_RESPONSE_AND_CHOLESTEROL_UP	7.74737813131403e-06	AIF1;CD14;HLA-DQB1;HLA-DRB1;PLAC8	5	61	22445	100	Table 1S	0.001320497561492858	2
BMMCMultiOme	GEX	DC	1	100	c2	BEIER_GLIOMA_STEM_CELL_DN	1.1435185230028003e-05	HLA-DPA1;HLA-DQA1;HLA-DQB1;HLA-DRB1;SUPT3H	5	66	22445	100	Suppl. Data 3: fold regulation < 0.5	0.0019066928416155387	2
BMMCMultiOme	GEX	DC	1	100	c2	KEGG_VIRAL_MYOCARDITIS	1.526983298981665e-05	CD40;HLA-DPA1;HLA-DQA1;HLA-DQB1;HLA-DRB1	5	70	22445	100	hsa05416	0.002491906787912632	2
BMMCMultiOme	GEX	DC	1	100	c2	RUTELLA_RESPONSE_TO_HGF_VS_CSF2RB_AND_IL4_DN	1.5840698727133282e-05	CSF2RA;GRK3;IRF4;LRRK1;NIBAN1;NR4A3;PLAC8;RGS2	8	249	22445	100	Table 1S: HGF vs GM4DCs FC <= -1	0.0025312116507731726	2
BMMCMultiOme	GEX	DC	1	100	c2	KEGG_LEISHMANIA_INFECTION	1.752870901704966e-05	HLA-DPA1;HLA-DQA1;HLA-DQB1;HLA-DRB1;NCF1	5	72	22445	100	hsa05140	0.0027437795543014468	2
BMMCMultiOme	GEX	DC	1	100	c2	GRAHAM_CML_QUIESCENT_VS_NORMAL_DIVIDING_DN	1.8335856245351616e-05	AIF1;HLA-DQA1;HLA-DQB1	3	12	22445	100	Table 4S: Ratio NDvCG > 3	0.0028127203480369377	2
BMMCMultiOme	GEX	DC	1	100	c2	GAURNIER_PSMD4_TARGETS	1.8751491050526552e-05	CXCL3;HLA-DPA1;HLA-DQA1;HLA-DQB1;HLA-DRB1	5	73	22445	100	Table 1S	0.0028200771834811502	2
BMMCMultiOme	GEX	DC	1	100	c2	JIANG_MELANOMA_TRM3_CD8	1.982796508129072e-05	HLA-DPA1;HLA-DQA1;HLA-DQB1;HLA-DRB1;LGALS1;MIR155HG;NIBAN1;PCED1B;RGS2;RILPL2	10	424	22445	100	Supplemental Table 1. Tissue resident memory T cells cluster-specific maker gene sets. Related to Figure 2.	0.002924624849490381	2
BMMCMultiOme	GEX	DC	1	100	c2	DAVICIONI_TARGETS_OF_PAX_FOXO1_FUSIONS_UP	2.044739902062154e-05	ABAT;CADM1;GRK3;PTPRE;S100A10;SERTAD2;SUPT3H;TIMP1	8	258	22445	100	Table 3S: Mean Fold-Difference > 0	0.002959085858267306	2
BMMCMultiOme	GEX	DC	1	100	c2	THUM_SYSTOLIC_HEART_FAILURE_UP	2.105984947570035e-05	AIF1;ANXA4;CD14;FCER1G;HLA-DPA1;HLA-DQB1;HLA-DRB1;IRF8;LST1;MNDA	10	427	22445	100	Table 1S	0.0029837230439735745	2
BMMCMultiOme	GEX	DC	1	100	c2	SANA_RESPONSE_TO_IFNG_UP	2.1395667199288996e-05	GBP3;HLA-DPA1;HLA-DQA1;HLA-DQB1;HLA-DRB1	5	75	22445	100	GSE569: top 100 of COLON_IFNG DERMAL_IFNG ILIAC_IFNG AORTIC_IFNG LUNG_IFNG	0.0029837230439735745	2
BMMCMultiOme	GEX	DC	1	100	c2	WP_DEVELOPMENT_OF_PULMONARY_DENDRITIC_CELLS_AND_MACROPHAGE_SUBSETS	2.3759468768704562e-05	IRF4;IRF8;RUNX2	3	13	22445	100	WP3892	0.0032541986688565	2
BMMCMultiOme	GEX	DC	1	100	c2	WP_EBOLA_VIRUS_INFECTION_IN_HOST	2.4573932173607174e-05	HLA-DPA1;HLA-DQA1;HLA-DQB1;HLA-DRB1;IRF7;PIK3CA	6	129	22445	100	WP4217	0.003306702803009948	2
BMMCMultiOme	GEX	DC	1	100	c2	REACTOME_GENERATION_OF_SECOND_MESSENGER_MOLECULES	2.706436437412688e-05	HLA-DPA1;HLA-DQA1;HLA-DQB1;HLA-DRB1	4	39	22445	100	R-HSA-202433	0.003579028874992296	2
BMMCMultiOme	GEX	DC	1	100	c2	DELYS_THYROID_CANCER_UP	2.992431866015916e-05	CSF1R;DAPK2;HIP1;IFI30;LGALS1;LST1;MNDA;PTPRE;S100A10;TIMP1	10	445	22445	100	Table 1S	0.0038310361113911002	2
BMMCMultiOme	GEX	DC	1	100	c2	WP_MICROGLIA_PATHOGEN_PHAGOCYTOSIS_PATHWAY	2.9968991744910826e-05	FCER1G;HCK;NCF1;PIK3CA	4	40	22445	100	WP3937	0.0038310361113911002	2
BMMCMultiOme	GEX	DC	1	100	c2	BOYLAN_MULTIPLE_MYELOMA_D_DN	3.1098658553141435e-05	ANXA4;CCDC88A;LGALS1;LILRA4;NCF1	5	81	22445	100	Table 5S: Tumor Group=D & Fold Change < 0	0.003910273952501554	2
BMMCMultiOme	GEX	DC	1	100	c2	KEGG_GRAFT_VERSUS_HOST_DISEASE	3.309567471335151e-05	HLA-DPA1;HLA-DQA1;HLA-DQB1;HLA-DRB1	4	41	22445	100	hsa05332	0.004094255242764615	2
BMMCMultiOme	GEX	DC	1	100	c2	HESS_TARGETS_OF_HOXA9_AND_MEIS1_DN	3.707826963782364e-05	ANXA4;CSF1R;CXCL3;HCK;TGFBI	5	84	22445	100	Table 2S	0.004514132192414402	2
BMMCMultiOme	GEX	DC	1	100	c2	TAKEDA_TARGETS_OF_NUP98_HOXA9_FUSION_8D_DN	3.853712980720088e-05	CD14;CORO2A;CXCL3;HLA-DQA1;NIBAN1;PID1;TGFBI	7	206	22445	100	Table 3S	0.00461843415033173	2
BMMCMultiOme	GEX	DC	1	100	c2	KEGG_TYPE_I_DIABETES_MELLITUS	4.005670540347361e-05	HLA-DPA1;HLA-DQA1;HLA-DQB1;HLA-DRB1	4	43	22445	100	hsa04940	0.0047266912376098865	2
BMMCMultiOme	GEX	DC	1	100	c2	KIM_GLIS2_TARGETS_UP	4.153444026870296e-05	AIF1;FCER1G;HLA-DQB1;HLA-DRB1;TGFBI	5	86	22445	100	Table 2S: Fold change > 0	0.0048268054069841165	2
BMMCMultiOme	GEX	DC	1	100	c2	WP_FIBRIN_COMPLEMENT_RECEPTOR_3_SIGNALING	4.3912218839128746e-05	CD14;CXCL3;FCER1G;PIK3CA	4	44	22445	100	WP4136	0.005026965947703246	2
BMMCMultiOme	GEX	DC	1	100	c2	FLECHNER_BIOPSY_KIDNEY_TRANSPLANT_REJECTED_VS_OK_UP	4.639437273960349e-05	AIF1;CD14;FCER1G;IFI30;LST1	5	88	22445	100	Final annotated Gene list BX Tx vs AR up in AR	0.005157171578445779	2
BMMCMultiOme	GEX	DC	1	100	c2	KEGG_ANTIGEN_PROCESSING_AND_PRESENTATION	4.639437273960349e-05	HLA-DPA1;HLA-DQA1;HLA-DQB1;HLA-DRB1;IFI30	5	88	22445	100	hsa04612	0.005157171578445779	2
BMMCMultiOme	GEX	DC	1	100	c2	GRAHAM_CML_QUIESCENT_VS_NORMAL_QUIESCENT_DN	4.803211113054494e-05	AIF1;HLA-DPA1;HLA-DQA1;HLA-DQB1	4	45	22445	100	Table 3S: Ratio NG/CG > 3	0.0052181017171875265	2
BMMCMultiOme	GEX	DC	1	100	c2	REACTOME_DOWNSTREAM_TCR_SIGNALING	4.8983484176988516e-05	HLA-DPA1;HLA-DQA1;HLA-DQB1;HLA-DRB1;PIK3CA	5	89	22445	100	R-HSA-202424	0.0052181017171875265	2
BMMCMultiOme	GEX	DC	1	100	c2	WP_ALLOGRAFT_REJECTION	4.8983484176988516e-05	CD40;HLA-DPA1;HLA-DQA1;HLA-DQB1;HLA-DRB1	5	89	22445	100	WP2328	0.0052181017171875265	2
BMMCMultiOme	GEX	DC	1	100	c2	VERHAAK_GLIOBLASTOMA_MESENCHYMAL	5.204427522520821e-05	ANXA4;CD14;IFI30;LGALS1;RUNX2;TGFBI;TIMP1	7	216	22445	100	TCGA_unified_CORE_ClaNC840.txt GO genes = MES	0.00546821357503215	2
BMMCMultiOme	GEX	DC	1	100	c2	PID_IL6_7_PATHWAY	5.710910963761872e-05	HCK;PIK3CA;PTPRE;TIMP1	4	47	22445	100	https://www.gsea-msigdb.org/gsea/msigdb/human/geneset/PID_IL6_7_PATHWAY	0.005919282039466697	2
BMMCMultiOme	GEX	DC	1	100	c2	GRAHAM_CML_DIVIDING_VS_NORMAL_QUIESCENT_DN	6.047567392355536e-05	CD40;CXCL3;HLA-DPA1;HLA-DQA1;HLA-DQB1	5	93	22445	100	Table 6S: Ratio NGvCD > 3	0.006157228405337779	2
BMMCMultiOme	GEX	DC	1	100	c2	LINDGREN_BLADDER_CANCER_CLUSTER_2B	6.101034665002233e-05	AIF1;HLA-DQB1;HLA-DRB1;IFI30;LGALS1;PECAM1;PRICKLE1;RGS2;RUNX2	9	389	22445	100	Table 2SE	0.006157228405337779	2
BMMCMultiOme	GEX	DC	1	100	c2	MANNE_COVID19_COMBINED_COHORT_VS_HEALTHY_DONOR_PLATELETS_DN	6.545012964165888e-05	HLA-DQA1;HLA-DQB1;IRF8;LILRA4;PID1;PLD4;TGFBI	7	224	22445	100	Supplemental Table 4. Platelet differential gene expression analysis from COVID-19 patients. Genes with Log2(FC)<-2, pAdj<0.05.	0.00651951291365615	2
BMMCMultiOme	GEX	DC	1	100	c2	RASHI_NFKB1_TARGETS	6.669996795493916e-05	CXCL3;DUSP16;MAP3K8	3	18	22445	100	Supplementary Table C	0.006558830182235685	2
BMMCMultiOme	GEX	DC	1	100	c2	KRIGE_RESPONSE_TO_TOSEDOSTAT_6HR_UP	7.013197714336741e-05	CD40;ERN1;FCER1G;GBP3;HCK;HDAC9;HIP1;LGALS1;NIBAN1;PIK3CA;PTPRE;RGS2;RSPH3;SNX16	14	938	22445	100	Table 4S: 6hr	0.006809016008729469	2
BMMCMultiOme	GEX	DC	1	100	c2	MA_RAT_AGING_DN	8.194868410102138e-05	CSF1R;CST3;HLA-DQA1;HLA-DQB1;LGALS1;TGFBI	6	160	22445	100	Table S2: LogFC<-0.5, genes downregulated at least in 5 cell types and the difference of the cell type number between downregulated and upregulated genes was greater than 5.	0.007856830088185425	2
BMMCMultiOme	GEX	DC	1	100	c2	JAATINEN_HEMATOPOIETIC_STEM_CELL_DN	8.605225970182138e-05	CD14;FCER1G;HCK;IFI30;MNDA;RTN1;TGFBI	7	234	22445	100	Table 2S	0.008148405332258888	2
BMMCMultiOme	GEX	DC	1	100	c2	GAVIN_FOXP3_TARGETS_CLUSTER_P4	8.961629698048482e-05	ANXA4;MAP3K8;NCF1;NIBAN1;RILPL2	5	101	22445	100	Fig 5S: cluster P4	0.00838240241268681	2
BMMCMultiOme	GEX	DC	1	100	c2	UNTERMAN_IPF_VS_CTRL_MONOCYTE_DN	9.25823166137169e-05	HLA-DQA1;HLA-DRB1;RGS2	3	20	22445	100	table_e4_degs_ipfvscontrol2, avg_LogFC<0, p_val_adg<0.05	0.008473580080184779	2
BMMCMultiOme	GEX	DC	1	100	c2	RUTELLA_RESPONSE_TO_HGF_VS_CSF2RB_AND_IL4_UP	9.28328653047615e-05	AIF1;CD14;CXCL3;HDAC9;HLA-DQA1;MYO15B;PECAM1;PID1;PTGDS	9	411	22445	100	Table 1S: HGF vs GM4DCs FC >= 1	0.008473580080184779	2
BMMCMultiOme	GEX	DC	1	100	c2	KEGG_TOLL_LIKE_RECEPTOR_SIGNALING_PATHWAY	9.390538550400342e-05	CD14;CD40;IRF7;MAP3K8;PIK3CA	5	102	22445	100	hsa04620	0.008473580080184779	2
BMMCMultiOme	GEX	DC	1	100	c2	BROWN_MYELOID_CELL_DEVELOPMENT_UP	0.00010038375099677356	ANXA4;CSF2RA;HCK;LILRA4;TCL1A;TGFBI	6	166	22445	100	Table 3S	0.008952829885409921	2
BMMCMultiOme	GEX	DC	1	100	c2	TONKS_TARGETS_OF_RUNX1_RUNX1T1_FUSION_MONOCYTE_DN	0.00011404442928686626	HIP1;HLA-DQB1;IRF4;RGS2	4	56	22445	100	Table 2S: list 3	0.010054261754370854	1
BMMCMultiOme	GEX	DC	1	100	c2	MA_RAT_AGING_UP	0.00011776986830695215	FCER1G;HLA-DRB1;PLAC8;RGS2;TIMP1	5	107	22445	100	Table S2: LogFC>0.5, genes upregulated at least in 5 cell types and the difference of the cell type number between upregulated and downregulated genes was greater than 5.	0.010264714658117307	1
BMMCMultiOme	GEX	DC	1	100	c2	CASORELLI_ACUTE_PROMYELOCYTIC_LEUKEMIA_UP	0.00012590790972918304	IGHA1;PTGDS;PTPRE;RGS2;TCL1A;TIMP1	6	173	22445	100	Table 2S	0.010850715366548696	1
BMMCMultiOme	GEX	DC	1	100	c2	KLEIN_PRIMARY_EFFUSION_LYMPHOMA_DN	0.00013084187060331722	CD40;HLA-DQB1;IRF8;POU2F2	4	58	22445	100	Table 2S	0.011150634972527145	1
BMMCMultiOme	GEX	DC	1	100	c2	BLANCO_MELO_COVID19_SARS_COV_2_INFECTION_CALU3_CELLS_UP	0.00013889741015993764	CXCL3;HDAC9;IRF7;LST1;MAP3K8;MIR155HG;NR4A3;RUNX2	8	339	22445	100	Table S1. Differential Gene Expression Analysis of Respiratory Virus Infections in Cell Lines, Related to Figure 1. log2(FC)>2, padj<0.05	0.011672006354228309	1
BMMCMultiOme	GEX	DC	1	100	c2	REACTOME_TCR_SIGNALING	0.00014000320529191713	HLA-DPA1;HLA-DQA1;HLA-DQB1;HLA-DRB1;PIK3CA	5	111	22445	100	R-HSA-202403	0.011672006354228309	1
BMMCMultiOme	GEX	DC	1	100	c2	ODONNELL_TFRC_TARGETS_UP	0.00016321931977471263	ABAT;ANXA4;DAPK2;HLA-DQA1;HLA-DQB1;IGHA1;MAP3K8;NR4A3;RGS2	9	443	22445	100	Table 7AS: fold change > 2	0.013461206265290815	1
BMMCMultiOme	GEX	DC	1	100	c2	LENAOUR_DENDRITIC_CELL_MATURATION_UP	0.00017215809469763315	HLA-DPA1;HLA-DQA1;HLA-DQB1;IRF4;NR4A3	5	116	22445	100	Table 1	0.014047367939689854	1
BMMCMultiOme	GEX	DC	1	100	c2	BROWNE_HCMV_INFECTION_6HR_UP	0.00018059597888874662	EZH2;IRF7;MNDA;PTGDS	4	63	22445	100	Table 1S: 6hpi >= 3 & Diff Call [6hpi] = I, MI	0.014494834314060687	1
BMMCMultiOme	GEX	DC	1	100	c2	WP_VITAMIN_D_RECEPTOR_PATHWAY	0.00018142165503909073	CD14;CD40;HLA-DQA1;HLA-DRB1;IRF4;IRF8	6	185	22445	100	WP2877	0.014494834314060687	1
BMMCMultiOme	GEX	DC	1	100	c2	VERHAAK_AML_WITH_NPM1_MUTATED_UP	0.00018680095748395455	CD14;CXCL3;HCK;HIP1;IFI30;NCF1	6	186	22445	100	Table 1S	0.014770756122700323	1
BMMCMultiOme	GEX	DC	1	100	c2	HADDAD_T_LYMPHOCYTE_AND_NK_PROGENITOR_DN	0.00019198072262879647	CSF1R;HCK;IRF8;LGALS1	4	64	22445	100	Table 2S	0.015025430026151724	1
BMMCMultiOme	GEX	DC	1	100	c2	GOZGIT_ESR1_TARGETS_DN	0.00019984342184958616	ABAT;ERN1;HDAC9;HLA-DPA1;HLA-DQB1;HLA-DRB1;IRF7;RASD1;RUNX2;SNX16;TGFBI;TIMP1	12	788	22445	100	Table 1S	0.015482818642286119	1
BMMCMultiOme	GEX	DC	1	100	c2	MARKEY_RB1_CHRONIC_LOF_DN	0.00020967013639962086	CADM1;CD14;CSF1R;IFI30;PLAC8	5	121	22445	100	Table 1S	0.015922474714703882	1
BMMCMultiOme	GEX	DC	1	100	c2	WANG_ESOPHAGUS_CANCER_VS_NORMAL_UP	0.00020967013639962086	ANXA4;FCER1G;GBP3;IFI30;PECAM1	5	121	22445	100	Table 2S: Fold change > 1	0.015922474714703882	1
BMMCMultiOme	GEX	DC	1	100	c2	FULCHER_INFLAMMATORY_RESPONSE_LECTIN_VS_LPS_DN	0.0002124798776082535	AIF1;CD14;LST1;MAP3K8;MNDA;NCF1;PECAM1;PRICKLE1;TGFBI	9	459	22445	100	Table 1S	0.01597765354171867	1
BMMCMultiOme	GEX	DC	1	100	c2	HOFFMANN_SMALL_PRE_BII_TO_IMMATURE_B_LYMPHOCYTE_UP	0.00021628955322938604	HLA-DQB1;HLA-DRB1;IFI30;PLD4	4	66	22445	100	Table 2S: CHGF_SMA_IMM=>4	0.01610622207057661	1
BMMCMultiOme	GEX	DC	1	100	c2	HAHTOLA_MYCOSIS_FUNGOIDES_SKIN_DN	0.00023222785801954959	ANXA4;HLA-DQA1;HLA-DQB1	3	27	22445	100	Table 4S: M =< -1	0.016811062998050196	1
BMMCMultiOme	GEX	DC	1	100	c2	WP_CELL_INTERACTIONS_IN_PANCREATIC_CANCER_MICROENVIRONMENT	0.00023222785801954959	CSF1R;CSF2RA;HLA-DRB1	3	27	22445	100	WP5284	0.016811062998050196	1
BMMCMultiOme	GEX	DC	1	100	c2	REACTOME_REGULATION_OF_T_CELL_ACTIVATION_BY_CD28_FAMILY	0.00023290864649159947	EZH2;HLA-DPA1;HLA-DQA1;HLA-DQB1;HLA-DRB1;MAP3K8;PIK3CA	7	275	22445	100	R-HSA-388841	0.016811062998050196	1
BMMCMultiOme	GEX	DC	1	100	c2	TAKEDA_TARGETS_OF_NUP98_HOXA9_FUSION_10D_UP	0.00023452200010317742	CADM1;IRF7;MCOLN2;MIR155HG;NEGR1;PLD4	6	194	22445	100	Table 4S	0.016811062998050196	1
BMMCMultiOme	GEX	DC	1	100	c2	REACTOME_MHC_CLASS_II_ANTIGEN_PRESENTATION	0.00025311039339706554	HLA-DPA1;HLA-DQA1;HLA-DQB1;HLA-DRB1;IFI30	5	126	22445	100	R-HSA-2132295	0.017975525160699005	1
BMMCMultiOme	GEX	DC	1	100	c2	SMID_BREAST_CANCER_LUMINAL_B_DN	0.00027178414137718314	CSF2RA;HLA-DQA1;HLA-DQB1;IGHA1;LILRA4;NCF1;PECAM1;PLAC8;RGS2;TCL1A	10	582	22445	100	Fig 1S: luminal B down	0.019124627195990777	1
BMMCMultiOme	GEX	DC	1	100	c2	NABA_MATRISOME_HIGHLY_METASTATIC_BREAST_CANCER_TUMOR_CELL_DERIVED	0.0002882367931644635	CST3;S100A10;TIMP1	3	29	22445	100	elife-01308-fig3-data1-v1.xlsx, Figure 3D. The tumor extracellular matrix is secreted by both tumor cells and stromal cells and differs with the tumor s metastatic potential.	0.01998725309145474	1
BMMCMultiOme	GEX	DC	1	100	c2	BLANCO_MELO_RESPIRATORY_SYNCYTIAL_VIRUS_INFECTION_A594_CELLS_UP	0.0002892549013235301	GBP3;IRF7;NIBAN1;POU2F2;PTPRE;RGS2;RUNX2	7	285	22445	100	Table S1. Differential Gene Expression Analysis of Respiratory Virus Infections in Cell Lines, Related to Figure 1. log2(FC)>2, padj<0.05	0.01998725309145474	1
BMMCMultiOme	GEX	DC	1	100	c2	KAMIKUBO_MYELOID_CEBPA_NETWORK	0.0003192298662948053	CSF2RA;IRF8;LGALS1	3	30	22445	100	Table 1S	0.02166808030514298	1
BMMCMultiOme	GEX	DC	1	100	c2	PID_EPHRINB_REV_PATHWAY	0.0003192298662948053	EPHB1;HCK;PIK3CA	3	30	22445	100	https://www.gsea-msigdb.org/gsea/msigdb/human/geneset/PID_EPHRINB_REV_PATHWAY	0.02166808030514298	1
BMMCMultiOme	GEX	DC	1	100	c2	MANNE_COVID19_NONICU_VS_HEALTHY_DONOR_PLATELETS_DN	0.0003320491496714282	HLA-DQA1;HLA-DQB1;IRF8;PID1;PLD4;TGFBI	6	207	22445	100	Supplemental Table 1: Platelet differential gene expression analysis from hospitalized non-ICU COVID-19 patients. Genes with Log2(FC)<-2, pAdj<0.05.	0.022340499806840827	1
BMMCMultiOme	GEX	DC	1	100	c2	TSENG_IRS1_TARGETS_DN	0.00034816348221941107	CCDC88A;CD40;CST3;EPHB6;TGFBI	5	135	22445	100	Table 1S: IRS-1 KO / WT < 1	0.0232209905097642	1
BMMCMultiOme	GEX	DC	1	100	c2	REACTOME_SIGNALING_BY_CSF1_M_CSF_IN_MYELOID_CELLS	0.00035229302901060316	CSF1R;HCK;PIK3CA	3	31	22445	100	R-HSA-9680350	0.023293858038890742	1
BMMCMultiOme	GEX	DC	1	100	c2	WONG_ADULT_TISSUE_STEM_MODULE	0.00036376445851827845	CADM1;CD40;CSF2RA;CXCL3;DAPK2;IRF7;LGALS1;LST1;MCOLN2;RASD1;RGS2	11	720	22445	100	Table 4S: Mouse Entrez Gene ID	0.023846781169531588	1
BMMCMultiOme	GEX	DC	1	100	c2	SEKI_INFLAMMATORY_RESPONSE_LPS_UP	0.0003721415568015131	CD40;CXCL3;JDP2;PTPRE	4	76	22445	100	Table 1S: Fold change > 2	0.024189201192098348	1
BMMCMultiOme	GEX	DC	1	100	c2	REACTOME_ADAPTIVE_IMMUNE_SYSTEM	0.00039238748888535674	CD14;CD40;DET1;EZH2;HLA-DPA1;HLA-DQA1;HLA-DQB1;HLA-DRB1;IFI30;LILRA4;MAP3K8;NCF1;PIK3CA	13	976	22445	100	R-HSA-1280218	0.025290857476896522	1
BMMCMultiOme	GEX	DC	1	100	c2	KEGG_SYSTEMIC_LUPUS_ERYTHEMATOSUS	0.00039815413962856366	CD40;HLA-DPA1;HLA-DQA1;HLA-DQB1;HLA-DRB1	5	139	22445	100	hsa05322	0.02544868542459236	1
BMMCMultiOme	GEX	DC	1	100	c2	ZHAN_EARLY_DIFFERENTIATION_GENES_UP	0.00040673194344728207	IRF4;PECAM1	2	7	22445	100	Table 2: up from TPC to TBC	0.025753827871813805	1
BMMCMultiOme	GEX	DC	1	100	c2	TARTE_PLASMA_CELL_VS_PLASMABLAST_UP	0.00040964367670942434	CD40;CST3;FCER1G;HLA-DQA1;LST1;PTGDS;RGS2;TCL1A	8	398	22445	100	Table 6S	0.025753827871813805	1
BMMCMultiOme	GEX	DC	1	100	c2	BOQUEST_STEM_CELL_DN	0.00043722291459610634	HLA-DPA1;HLA-DQA1;HLA-DQB1;HLA-DRB1;PECAM1;PTPRE	6	218	22445	100	Table 3S	0.027264225650017362	1
BMMCMultiOme	GEX	DC	1	100	c2	REACTOME_INNATE_IMMUNE_SYSTEM	0.00044602348395404923	CD14;CST3;FCER1G;GBP3;HCK;IRF7;MAP3K8;MNDA;NCF1;NOD1;PECAM1;PIK3CA;PLAC8;PLD4	14	1122	22445	100	R-HSA-168249	0.027588710660706114	1
BMMCMultiOme	GEX	DC	1	100	c2	MARTINEZ_RB1_AND_TP53_TARGETS_UP	0.0004529256651519212	CSF1R;LGALS1;MNDA;NCF1;PECAM1;PSMF1;S100A10;SREK1IP1;TGFBI;TIMP1	10	621	22445	100	Table 1S: pRb-/-;p53-/- vs. Control	0.027791518813721883	1
BMMCMultiOme	GEX	DC	1	100	c2	VALK_AML_CLUSTER_6	0.0004644704969126464	HLA-DPA1;HLA-DRB1;PECAM1	3	34	22445	100	Supplementary Table F1	0.028273719931111097	1
BMMCMultiOme	GEX	DC	1	100	c2	WP_REGULATION_OF_TOLLLIKE_RECEPTOR_SIGNALING	0.00048307666516149867	CD14;CD40;IRF7;MAP3K8;PIK3CA	5	145	22445	100	WP1449	0.02917478757313933	1
BMMCMultiOme	GEX	DC	1	100	c2	BROCKE_APOPTOSIS_REVERSED_BY_IL6	0.0004984594936167958	HCK;IRF4;MAP3K8;POU2F2;SREK1IP1	5	146	22445	100	Table 1S	0.029868627469068938	1
BMMCMultiOme	GEX	DC	1	100	c2	PEDRIOLI_MIR31_TARGETS_DN	0.0005228804747686425	DAPK2;DISC1;EPHB6;NR4A3;PLAC8;PTGDS;RASD1;SUPT3H	8	413	22445	100	Table 3S	0.031089094895158816	1
BMMCMultiOme	GEX	DC	1	100	c2	RYAN_MANTLE_CELL_LYMPHOMA_NOTCH_DIRECT_UP	0.0005303285772065708	DUSP16;IRF8;PLAC8;PRICKLE1;RILPL2	5	148	22445	100	Table S4. Linkage Analysis for Notch-Activated Genes and Notch Transcription Complex Binding Peaks in MCL Cell Lines; Tab 1; Column A	0.031289386055187676	1
BMMCMultiOme	GEX	DC	1	100	c2	PID_GMCSF_PATHWAY	0.0005506312766052319	CSF2RA;IRF8;PIK3CA	3	36	22445	100	https://www.gsea-msigdb.org/gsea/msigdb/human/geneset/PID_GMCSF_PATHWAY	0.03199501433001613	1
BMMCMultiOme	GEX	DC	1	100	c2	UZONYI_RESPONSE_TO_LEUKOTRIENE_AND_THROMBIN	0.0005506312766052319	MAP3K8;NR4A3;RGS2	3	36	22445	100	Table 1S	0.03199501433001613	1
BMMCMultiOme	GEX	DC	1	100	c2	TAKEDA_TARGETS_OF_NUP98_HOXA9_FUSION_10D_DN	0.0005637064738573018	CORO2A;CXCL3;PID1;RTN1;TGFBI	5	150	22445	100	Table 4S	0.032508486123951165	1
BMMCMultiOme	GEX	DC	1	100	c2	KEGG_HEMATOPOIETIC_CELL_LINEAGE	0.0006219531097272843	CD14;CSF1R;CSF2RA;HLA-DRB1	4	87	22445	100	hsa04640	0.035599853370210974	1
BMMCMultiOme	GEX	DC	1	100	c2	ZHANG_FH_DEFICIENT_RCC_C1_VS_OTHERS_UP	0.0006347154652404623	AIF1;CADM1;FCER1G;HLA-DPA1;MNDA;S100A10	6	234	22445	100	Table S16, Genes_C1 vs. Others. Log2FC>1;Padj<0.01 41467_2025_59513_MOESM18_ESM	0.03606124161773589	1
BMMCMultiOme	GEX	DC	1	100	c2	HOSHIDA_LIVER_CANCER_SUBCLASS_S1	0.000649030081508414	AIF1;ANXA4;HLA-DQB1;IFI30;LGALS1;S100A10	6	235	22445	100	Table 3S: Subtype=S1	0.03660338768507011	1
BMMCMultiOme	GEX	DC	1	100	c2	HASEGAWA_TUMORIGENESIS_BY_RET_C634R	0.0006932085376866536	CXCL3;IRF7	2	9	22445	100	Table 1	0.03879482345151366	1
BMMCMultiOme	GEX	DC	1	100	c2	GAZDA_DIAMOND_BLACKFAN_ANEMIA_PROGENITOR_UP	0.0006980033424131533	HLA-DPA1;HLA-DQA1;LST1	3	39	22445	100	Table 1S: P population: f.ch.>0	0.03879482345151366	1
BMMCMultiOme	GEX	DC	1	100	c2	SMIRNOV_CIRCULATING_ENDOTHELIOCYTES_IN_CANCER_UP	0.0007132239225887535	CD14;CSF2RA;DAPK2;HCK;TGFBI	5	158	22445	100	Table 1BS: Log2 Ratio Mean(Cancer/Normal) > 0	0.03935559342630028	1
BMMCMultiOme	GEX	DC	1	100	c2	JIANG_MELANOMA_TRM10_LAMINA_PROPRIA	0.000736714399333351	HLA-DPA1;HLA-DQA1;HLA-DQB1;HLA-DRB1	4	91	22445	100	Supplemental Table 1. Tissue resident memory T cells cluster-specific maker gene sets. Related to Figure 2.	0.04036142459204859	1
BMMCMultiOme	GEX	DC	1	100	c2	RICKMAN_HEAD_AND_NECK_CANCER_D	0.0007521682897646321	HLA-DQA1;HLA-DQB1;IGHA1	3	40	22445	100	Table 2S: cluster d	0.040627681566864284	1
BMMCMultiOme	GEX	DC	1	100	c2	WP_NEURAL_CREST_CELL_MIGRATION_DURING_DEVELOPMENT	0.0007521682897646321	EPHB1;EPHB6;PIK3CA	3	40	22445	100	WP4564	0.040627681566864284	1
BMMCMultiOme	GEX	DC	1	100	c2	SENESE_HDAC1_AND_HDAC2_TARGETS_UP	0.0007894397550922053	CXCL3;EPHB1;HIP1;POU2F2;RGS2;WAKMAR2	6	244	22445	100	Table 1S: HDAC1+2=U	0.04234267777312737	1
BMMCMultiOme	GEX	DC	1	100	c2	NABA_MATRISOME_HIGHLY_METASTATIC_BREAST_CANCER	0.0008089371804265758	CST3;S100A10;TIMP1	3	41	22445	100	elife-01308-fig3-data1-v1.xlsx, Figure 3D. The tumor extracellular matrix is secreted by both tumor cells and stromal cells and differs with the tumor s metastatic potential.	0.0430871400963322	1
BMMCMultiOme	GEX	DC	1	100	c2	GRAHAM_CML_DIVIDING_VS_NORMAL_DIVIDING_DN	0.0008639940605525073	HLA-DQA1;HLA-DQB1	2	10	22445	100	Table 5S: Ratio NDvCD > 3	0.04516962594043999	1
BMMCMultiOme	GEX	DC	1	100	c2	CHEN_LIVER_METABOLISM_QTL_CIS	0.0008657020877763595	FCER1G;MNDA;RGS7;TSTD1	4	95	22445	100	Table 1S	0.04516962594043999	1
BMMCMultiOme	GEX	DC	1	100	c2	WP_TOLLLIKE_RECEPTOR_SIGNALING	0.0008657020877763595	CD14;CD40;IRF7;MAP3K8	4	95	22445	100	WP75	0.04516962594043999	1
BMMCMultiOme	GEX	DC	1	100	c2	WP_NEURAL_CREST_CELL_MIGRATION_IN_CANCER	0.0009304815712338413	EPHB1;EPHB6;PIK3CA	3	43	22445	100	WP4565	0.048221578725429474	1
BMMCMultiOme	GEX	DC	1	100	c2	SHETH_LIVER_CANCER_VS_TXNIP_LOSS_PAM2	0.0009396696110518635	CD14;CD40;LGALS1;PTPRE;RUNX2	5	168	22445	100	Table 2S	0.048370912193072435	1
BMMCMultiOme	GEX	DC	1	100	c2	QI_PLASMACYTOMA_UP	0.0009718399303281366	CD40;CSF1R;HCK;IRF8;LST1;PLAC8	6	254	22445	100	Table 2: Plasmablastic	0.04969341510411205	1
BMMCMultiOme	GEX	DC	1	100	c2	BLANCO_MELO_COVID19_SARS_COV_2_LOW_MOI_INFECTION_A594_ACE2_EXPRESSING_CELLS_UP	0.0010437943427938378	CXCL3;IRF7;NR4A3;RASD1;SERTAD2	5	172	22445	100	Table S1. Differential Gene Expression Analysis of Respiratory Virus Infections in Cell Lines, Related to Figure 1. log2(FC)>2, padj<0.05	0.05267041190282063	1
BMMCMultiOme	GEX	DC	1	100	c2	UNTERMAN_PROGRESSIVE_VS_STABLE_IPF_NK_CELL_DN	0.0012598450372287855	HLA-DPA1;HLA-DRB1	2	12	22445	100	table_e5_degs_progressivevsstable2, avg_LogFC<0, p_val_adg<0.05	0.060018704568601144	1
BMMCMultiOme	GEX	DC	1	100	c2	WANG_SMARCE1_TARGETS_UP	0.0019415477463408032	CADM1;JDP2;MAP3K8;NEGR1;RTN1;TGFBI	6	291	22445	100	Table 1S, 3S	0.0818223693100767	1
BMMCMultiOme	GEX	DC	1	100	c2	BLANCO_MELO_HUMAN_PARAINFLUENZA_VIRUS_3_INFECTION_A594_CELLS_UP	0.0021647654955246304	GBP3;IRF7;NIBAN1;RGS2;RUNX2	5	203	22445	100	Table S1. Differential Gene Expression Analysis of Respiratory Virus Infections in Cell Lines, Related to Figure 1. log2(FC)>1.58, padj<0.05	0.08879011417472682	1
BMMCMultiOme	GEX	DC	1	100	c2	MEBARKI_HCC_PROGENITOR_WNT_UP	0.002211439494046903	CSF1R;CXCL3;DISC1;GRK3;TGFBI	5	204	22445	100	Supplementary Table 3A, in Mebarki et al., Oncotarget (2016), 7: 39026 - 39043	0.08996290869456988	1
BMMCMultiOme	GEX	DC	1	100	c2	BLANCO_MELO_BRONCHIAL_EPITHELIAL_CELLS_INFLUENZA_A_DEL_NS1_INFECTION_UP	0.0023322471459873025	CD40;CXCL3;GBP3;IFI30;IRF7;MIR155HG;NOD1;PRICKLE1;ZNF799	9	644	22445	100	Table S2. Differential Gene Expression Analysis of Experiments Performed in NHBE Cells, Related to Figure 2. log2(FC)>1, padj<0.05	0.09365620738074665	1
BMMCMultiOme	GEX	DC	1	100	c2	MEISSNER_BRAIN_HCP_WITH_H3K4ME2_AND_H3K27ME3	0.00244275141861795	HCK;MCOLN2;NR4A3	3	60	22445	100	Table 2S: WHOLE_BRAIN: HCP, K4me2_K27me3	0.0960815557989727	1
BMMCMultiOme	GEX	DC	1	100	c2	ELVIDGE_HYPOXIA_BY_DMOG_UP	0.0028988015928082867	CADM1;HLA-DRB1;PLAC8;TGFBI	4	132	22445	100	Tables 3S, 4S: DMOG fold change > 0 & q-val < 0.01	0.10689330873480557	0
BMMCMultiOme	GEX	DC	1	100	c2	BLANCO_MELO_COVID19_SARS_COV_2_INFECTION_A594_ACE2_EXPRESSING_CELLS_UP	0.0029620929624840746	CXCL3;HDAC9;IRF7;NR4A3;POU2F2;RUNX2;SERTAD2;ZNF799	8	543	22445	100	Table S1. Differential Gene Expression Analysis of Respiratory Virus Infections in Cell Lines, Related to Figure 1. log2(FC)>2, padj<0.05	0.10818691915358501	0
BMMCMultiOme	GEX	DC	1	100	c2	ZWANG_CLASS_3_TRANSIENTLY_INDUCED_BY_EGF	0.00383937471081412	MAP3K8;NR4A3;PLAC8;RGS2;SERTAD2	5	232	22445	100	Table 2S: Transiently induced, Class III	0.13264866681055992	0
BMMCMultiOme	GEX	DC	1	100	c2	BOSCO_ALLERGEN_INDUCED_TH2_ASSOCIATED_MODULE	0.004574242891661564	IRF4;MIR155HG;NR4A3;PECAM1	4	150	22445	100	Tables 1, 2S	0.14929550203848593	0
BMMCMultiOme	GEX	DC	1	100	c2	BLANCO_MELO_COVID19_SARS_COV_2_INFECTION_A594_ACE2_EXPRESSING_CELLS_RUXOLITINIB_UP	0.005941768252607125	CXCL3;HDAC9;IRF4;NR4A3;POU2F2;SERTAD2;ZNF799	7	484	22445	100	Table S1. Differential Gene Expression Analysis of Respiratory Virus Infections in Cell Lines, Related to Figure 1. log2(FC)>2, padj<0.05	0.18131077500882206	0
BMMCMultiOme	GEX	DC	1	100	c2	ARMIGNACCO_SEVERE_COVID19_RISK_EN_NEG	0.006414999414957001	PID1;RTN1	2	27	22445	100	Supplementary Table S11. Supplementary file19 10142_2024_1359_MOESM19_ESM, Elastic Net coef < 0	0.18637517239666743	0
BMMCMultiOme	GEX	DC	1	100	c2	VILIMAS_NOTCH1_TARGETS_DN	0.006414999414957001	CSF1R;CSF2RA	2	27	22445	100	Fig 1a, 1BS, 1CS: down in either early or late	0.18637517239666743	0
BMMCMultiOme	GEX	DC	1	100	c2	MEISSNER_NPC_HCP_WITH_H3K4ME2	0.006550623064434318	DAPK2;GRK3;IRF8;LRRK1;PCED1B;PTPRE;RTN1	7	493	22445	100	Table 2S: NPC(P18): HCP, K4me2	0.18888450715868882	0
BMMCMultiOme	GEX	DC	1	100	c2	CARRILLOREIXACH_MRS3_VS_LOWER_RISK_HEPATOBLASTOMA_DN	0.006803988761590103	HLA-DPA1;NIBAN1;NR4A3;RGS2	4	168	22445	100	Supplementary Table 9; F-Test p<0.00001, FC MRS3vsMRS1<=-2 & FC MRS3vsMRS2<=-2	0.194726096273866	0
BMMCMultiOme	GEX	DC	1	100	c2	BROWNE_HCMV_INFECTION_10HR_UP	0.009613822637941425	MNDA;PTPRE;RGS2	3	98	22445	100	Table 1S: 10hpi >= 3 & Diff Call [10hpi] = I, MI	0.24579339877670242	0
BMMCMultiOme	GEX	DC	1	100	c2	LI_ESTROGENE_T47D_E2_RESPONSE_DN	0.010047844483389409	HDAC9;PCED1B	2	34	22445	100	Supplementary Table S10: EstroGene temporal, contextual and directional signatures. Detailed GEO IDs of all the datasets used can be found in Supplementary Table S1 Inventory of EstroGene Database of the publication.	0.2518528339463947	0
BMMCMultiOme	GEX	DC	1	100	c2	ONO_AML1_TARGETS_DN	0.013730811098752762	IRF4;RUNX2	2	40	22445	100	Fig. S7: AML1, green	0.3181731756115821	0
BMMCMultiOme	GEX	DC	1	100	c2	ONO_FOXP3_TARGETS_DN	0.01506972691936841	IRF4;RUNX2	2	42	22445	100	Fig. S7: FOXP3, green	0.33796726746068917	0
BMMCMultiOme	GEX	DC	1	100	c2	KAAB_FAILED_HEART_VENTRICLE_DN	0.016462498285842585	CD14;FCER1G	2	44	22445	100	Table 3aS, 3bS: CMP ventricle = DOWN	0.35568270944341585	0
BMMCMultiOme	GEX	DC	1	100	c2	PEDERSEN_METASTASIS_BY_ERBB2_ISOFORM_1	0.017908081743891646	RASD1;RUNX2	2	46	22445	100	Table 1S: Probeset average sheet: 611- 15h, 60h and HER2-60h regulated	0.37838839387231105	0
BMMCMultiOme	GEX	DC	1	100	c2	UNTERMAN_IPF_VS_CTRL_NK_CELL_UP	0.022081008733843777	HLA-DRB1	1	5	22445	100	table_e4_degs_ipfvscontrol2, avg_LogFC>0, p_val_adg<0.05	0.4228074541924851	0
BMMCMultiOme	GEX	DC	1	100	c2	BLANCO_MELO_COVID19_BRONCHIAL_EPITHELIAL_CELLS_SARS_COV_2_INFECTION_UP	0.026620650183275533	IRF7;MAP3K8;POU2F2	3	144	22445	100	Table S2. Differential Gene Expression Analysis of Experiments Performed in NHBE Cells, Related to Figure 2. log2(FC)>0.58, padj<0.05	0.4726397845039892	0
BMMCMultiOme	GEX	DC	1	100	c2	RAO_BOUND_BY_SALL4_ISOFORM_B	0.03076620302483033	CCDC88A;EZH2;HDAC9;RTN1;SNX16;SRGAP3	6	528	22445	100	Table 1S, 2S: bound by Sall4b but not by Sall4a	0.508759650433954	0
BMMCMultiOme	GEX	DC	1	100	c2	UNTERMAN_IPF_VS_CTRL_DC_DN	0.030777637262236594	HLA-DRB1	1	7	22445	100	table_e4_degs_ipfvscontrol2, avg_LogFC<0, p_val_adg<0.05	0.508759650433954	0
BMMCMultiOme	GEX	DC	1	100	c2	KONIGORSKI_INCREASED_SUBCUTANEOUS_ADIPOSE_TISSUE_MASS_DN	0.0340838177034416	DAPK2;RTN1	2	65	22445	100	Supplementary Table 5 41431_2022_1161_MOESM2_ESM, C-JAMP beta < 0	0.5227096807103988	0
BMMCMultiOme	GEX	DC	1	100	c2	LI_ESTROGENE_NON_MCF7_T47D_E2_RESPONSE_DN	0.035097194989029384	CORO2A	1	8	22445	100	Supplementary Table S10: EstroGene temporal, contextual and directional signatures. Detailed GEO IDs of all the datasets used can be found in Supplementary Table S1 Inventory of EstroGene Database of the publication.	0.5227096807103988	0
BMMCMultiOme	GEX	DC	1	100	c2	UNTERMAN_PROGRESSIVE_VS_STABLE_IPF_B_CELL_DN	0.035097194989029384	IGHA1	1	8	22445	100	table_e5_degs_progressivevsstable2, avg_LogFC<0, p_val_adg<0.05	0.5227096807103988	0
BMMCMultiOme	GEX	DC	1	100	c2	UNTERMAN_IPF_VS_CTRL_CD8T_DN	0.0393976932954472	HLA-DQB1	1	9	22445	100	table_e4_degs_ipfvscontrol2, avg_LogFC<0, p_val_adg<0.05	0.5454518187293863	0
BMMCMultiOme	GEX	DC	1	100	c2	LEE_METASTASIS_AND_ALTERNATIVE_SPLICING_UP	0.04313945796474953	GRK3;LGALS1	2	74	22445	100	Table 3.1S, 3.2S	0.5679983847291574	0
BMMCMultiOme	GEX	DC	1	100	c2	NABA_MATRISOME_MULTIPLE_MYELOMA	0.043679215432657736	LGALS1	1	10	22445	100	Supplementary Table S2, Figure 4. Comparison of the matrisome of normal and diseased bone marrow samples.	0.5679983847291574	0
BMMCMultiOme	GEX	DC	1	100	c2	UNTERMAN_IPF_VS_CTRL_NK_CELL_DN	0.043679215432657736	PTGDS	1	10	22445	100	table_e4_degs_ipfvscontrol2, avg_LogFC<0, p_val_adg<0.05	0.5679983847291574	0
BMMCMultiOme	GEX	DC	1	100	c2	FOROUTAN_PRODRANK_TGFB_EMT_UP	0.049853143748555574	PID1;RUNX2;TGFBI	3	185	22445	100	Table S1. TGF_-EMT signature, https://doi.org/10.4225/49/5a2a11fa43fe3	0.6040657386278376	0
BMMCMultiOme	GEX	DC	1	100	c2	FOROUTAN_TGFB_EMT_UP	0.054554860715588224	PID1;RUNX2;TGFBI	3	192	22445	100	Table S1. TGF_-EMT signature, https://doi.org/10.4225/49/5a2a11fa43fe3	0.6264008707912601	0
BMMCMultiOme	GEX	DC	1	100	c2	BLANCO_MELO_COVID19_SARS_COV_2_INFECTION_A594_CELLS_UP	0.05642181528132362	PTPRE;RUNX2	2	86	22445	100	Table S1. Differential Gene Expression Analysis of Respiratory Virus Infections in Cell Lines, Related to Figure 1. log2(FC)>2, padj<0.05	0.6280919059619045	0
BMMCMultiOme	GEX	DC	1	100	c2	MEBARKI_HCC_PROGENITOR_WNT_UP_CTNNB1_DEPENDENT	0.06232609233731378	CSF1R;CXCL3	2	91	22445	100	Supplementary Table 3C, in Mebarki et al., Oncotarget (2016), 7: 39026 - 39043	0.6495124024826042	0
BMMCMultiOme	GEX	DC	1	100	c2	ELVIDGE_HIF1A_TARGETS_DN	0.06353131243851926	HLA-DRB1;QRSL1	2	92	22445	100	Tables 3S, 4S: HIFsi fold change < 0 & q-value < 0.01	0.653160189546563	0
BMMCMultiOme	GEX	DC	1	100	c2	ELVIDGE_HIF1A_AND_HIF2A_TARGETS_DN	0.07858427602622871	HLA-DRB1;PLAC8	2	104	22445	100	Tables 3S, 4S: HIF12si fold change < 0 & q-value < 0.01	0.7176320644166333	0
BMMCMultiOme	GEX	DC	1	100	c2	BROWNE_HCMV_INFECTION_8HR_UP	0.07988517863351133	IRF4;NR4A3	2	105	22445	100	Table 1S: 8hpi >= 3 & Diff Call [8hpi] = I, MI	0.7248866805334476	0
BMMCMultiOme	GEX	DC	1	100	c2	CHAUHAN_RESPONSE_TO_METHOXYESTRADIOL_DN	0.07988517863351133	LGALS1;S100A10	2	105	22445	100	Suppl. file: 2me2 compare result, dn	0.7248866805334476	0
BMMCMultiOme	GEX	DC	1	100	c2	BROWNE_HCMV_INFECTION_20HR_UP	0.08691312453598257	ABAT;NR4A3;PTPRE	3	234	22445	100	Table 1S: 20hpi >= 3 & Diff Call [20 hpi] = I, MI	0.7490153541471756	0
BMMCMultiOme	GEX	DC	1	100	c2	BLANCO_MELO_BETA_INTERFERON_TREATED_BRONCHIAL_EPITHELIAL_CELLS_UP	0.08873178770465416	CXCL3;GBP3;PTPRE;SREK1IP1	4	378	22445	100	Table S2. Differential Gene Expression Analysis of Experiments Performed in NHBE Cells, Related to Figure 2. log2(FC)>1, padj<0.05	0.7514500766949731	0
BMMCMultiOme	GEX	DC	1	100	c2	UNTERMAN_IPF_VS_CTRL_TREG_CELL_DN	0.08954698436756263	HLA-DQB1	1	21	22445	100	table_e4_degs_ipfvscontrol2, avg_LogFC<0, p_val_adg<0.05	0.7514500766949731	0
BMMCMultiOme	GEX	DC	1	100	c2	ONO_FOXP3_TARGETS_UP	0.09764940267615693	RGS2	1	23	22445	100	Fig. S7: FOXP3, red	0.7689639820596752	0
BMMCMultiOme	GEX	DC	1	100	c2	FOROUTAN_INTEGRATED_TGFB_EMT_UP	0.10016213852233113	PID1;TGFBI	2	120	22445	100	Table S1. TGF_-EMT signature, https://doi.org/10.4225/49/5a2a11fa43fe3	0.7759582625335605	0
BMMCMultiOme	GEX	DC	1	100	c2	MEBARKI_HCC_PROGENITOR_WNT_UP_CTNNB1_INDEPENDENT	0.1016738010229763	TGFBI	1	24	22445	100	Supplementary Table 3D, in Mebarki et al., Oncotarget (2016), 7: 39026 - 39043	0.7759582625335605	0
BMMCMultiOme	GEX	DC	1	100	c2	ONO_AML1_TARGETS_UP	0.1016738010229763	RGS2	1	24	22445	100	Fig. S7: AML1, red	0.7759582625335605	0
BMMCMultiOme	GEX	DC	1	100	c2	MEBARKI_HCC_PROGENITOR_WNT_UP_BLOCKED_BY_FZD8CRD	0.10863692762515136	DISC1;GRK3	2	126	22445	100	Supplementary Table 3E, in Mebarki et al., Oncotarget (2016), 7: 39026 - 39043	0.7973118847628285	0
BMMCMultiOme	GEX	DC	1	100	c2	WEINMANN_ADAPTATION_TO_HYPOXIA_UP	0.10966936615707747	CADM1	1	26	22445	100	Table 2a, 2d	0.7973118847628285	0
BMMCMultiOme	GEX	DC	1	100	c2	UNTERMAN_PROGRESSIVE_VS_STABLE_IPF_MONOCYTE_DN	0.11364068795485131	CXCL3	1	27	22445	100	table_e5_degs_progressivevsstable2, avg_LogFC<0, p_val_adg<0.05	0.8085566573411035	0
BMMCMultiOme	GEX	DC	1	100	c2	NABA_MATRISOME_METASTATIC_COLORECTAL_LIVER_METASTASIS	0.12544973330677023	TIMP1	1	30	22445	100	12885_2014_4731_MOESM2_ESM.xlsx, Figure 2E. Venn diagram shows comparisons among the metastatic colon cancer matrisomes (primary colon tumor and associated metastases to liver) and control tissue matrisomes (normal colon and normal liver)	0.8337950211983775	0
BMMCMultiOme	GEX	DC	1	100	c2	WANG_METASTASIS_OF_BREAST_CANCER_ESR1_DN	0.13323575939549678	LST1	1	32	22445	100	Table 2: ER-positive group, Cox < 0	0.8466597138056837	0
BMMCMultiOme	GEX	DC	1	100	c2	MANNE_COVID19_NONICU_VS_HEALTHY_DONOR_PLATELETS_UP	0.1335946722811077	IRF7;S100A10	2	143	22445	100	Supplemental Table 1: Platelet differential gene expression analysis from hospitalized non-ICU COVID-19 patients. Genes with Log2(FC)>2, pAdj<0.05.	0.8475360929661669	0
BMMCMultiOme	GEX	DC	1	100	c2	BROWNE_HCMV_INFECTION_24HR_DN	0.13661189394269582	ANXA4;S100A10	2	145	22445	100	Table 1S: 24hpi <= -3 & Diff Call [24 hpi] = D, MD	0.8514817784984348	0
BMMCMultiOme	GEX	DC	1	100	c2	BROWNE_HCMV_INFECTION_24HR_UP	0.13661189394269582	ABAT;NR4A3	2	145	22445	100	Table 1S: 24hpi >= 3 & Diff Call [24 hpi] = I, MI	0.8514817784984348	0
BMMCMultiOme	GEX	DC	1	100	c2	JIANG_AGING_HYPOTHALAMUS_DN	0.14478630261813832	PTGDS	1	35	22445	100	Table 1, 3S: FC < -2	0.871672638211241	0
BMMCMultiOme	GEX	DC	1	100	c2	BLANCO_MELO_MERS_COV_INFECTION_MCR5_CELLS_UP	0.1478942348702141	CSF1R;NCF1;SRGAP3	3	298	22445	100	Table S1. Differential Gene Expression Analysis of Respiratory Virus Infections in Cell Lines, Related to Figure 1. log2(FC)>1, padj<0.05	0.8821836743437385	0
BMMCMultiOme	GEX	DC	1	100	c2	UNTERMAN_IPF_VS_CTRL_B_CELL_DN	0.14860251724277837	RGS2	1	36	22445	100	table_e4_degs_ipfvscontrol2, avg_LogFC<0, p_val_adg<0.05	0.8821836743437385	0
BMMCMultiOme	GEX	DC	1	100	c2	BLANCO_MELO_MERS_COV_INFECTION_MCR5_CELLS_DN	0.15240187233563052	PTGDS	1	37	22445	100	Table S1. Differential Gene Expression Analysis of Respiratory Virus Infections in Cell Lines, Related to Figure 1. log2(FC)<-1, padj<0.05	0.8916265147324836	0
BMMCMultiOme	GEX	DC	1	100	c2	KAAB_FAILED_HEART_ATRIUM_UP	0.15240187233563052	LILRA4	1	37	22445	100	Table 3aS, 3bS: CMP atrium = UP	0.8916265147324836	0
BMMCMultiOme	GEX	DC	1	100	c2	BROWNE_HCMV_INFECTION_14HR_UP	0.15501760896448	MNDA;PTGDS	2	157	22445	100	Table 1S: 14hpi >= 3 & Diff Call [14hpi] = I, MI	0.901380487064207	0
BMMCMultiOme	GEX	DC	1	100	c2	WEINMANN_ADAPTATION_TO_HYPOXIA_DN	0.1561844416308124	CADM1	1	38	22445	100	Table 2b, 2c	0.901380487064207	0
BMMCMultiOme	GEX	DC	1	100	c2	EHLERS_ANEUPLOIDY_UP	0.16369951617002876	NIBAN1	1	40	22445	100	Fig. 5A: UP in low aneuploidy, DOWN in high aneuploidy	0.9205097426863054	0
BMMCMultiOme	GEX	DC	1	100	c2	BRUINS_UVC_RESPONSE_EARLY_LATE	0.1670545746304759	DUSP16;HDAC9;POU2F2	3	316	22445	100	Table 2S: Found in=WT_I, WT_III	0.9319337613410803	0
BMMCMultiOme	GEX	DC	1	100	c2	BLANCO_MELO_INFLUENZA_A_INFECTION_A594_CELLS_UP	0.1674321672917873	RGS2	1	41	22445	100	Table S1. Differential Gene Expression Analysis of Respiratory Virus Infections in Cell Lines, Related to Figure 1. log2(FC)>1, padj<0.05	0.9319337613410803	0
BMMCMultiOme	GEX	DC	1	100	c2	FEKIR_HEPARG_SPHERE_VS_HEPARG_DN	0.17114832437404137	PLAC8	1	42	22445	100	Supplemental Table 3 in Fekir et al., Cancer Research (2019), 79: 1869-1883	0.9416841090020784	0
BMMCMultiOme	GEX	DC	1	100	c2	WHITFIELD_CELL_CYCLE_G2	0.17228233201921628	DET1;TIMP1	2	168	22445	100	Suppl. File CellCycleGeneList_1134.txt, Annotation=G2	0.9438610618481349	0
BMMCMultiOme	GEX	DC	1	100	c2	ELLWOOD_MYC_TARGETS_DN	0.17484805956855096	MCOLN2	1	43	22445	100	Table 1S: rank <= 60, direction = down	0.9470406323952164	0
BMMCMultiOme	GEX	DC	1	100	c2	BLANCO_MELO_COVID19_SARS_COV_2_POS_PATIENT_LUNG_TISSUE_UP	0.1818302568151081	FCER1G;PLAC8	2	174	22445	100	Table S4. Differential Gene Expression Analysis of COVID-19 Patients, Related to Figure 4. log2(FC)>3.58, padj<0.05	0.9631033003326654	0
BMMCMultiOme	GEX	DC	1	100	c2	LI_ESTROGENE_MID_E2_RESPONSE_DN	0.18219855134063853	CORO2A	1	45	22445	100	Supplementary Table S10: EstroGene temporal, contextual and directional signatures. Detailed GEO IDs of all the datasets used can be found in Supplementary Table S1 Inventory of EstroGene Database of the publication.	0.9631033003326654	0
BMMCMultiOme	GEX	DC	1	100	c2	MANNE_COVID19_COMBINED_COHORT_VS_HEALTHY_DONOR_PLATELETS_UP	0.18984684137071925	IRF7;S100A10	2	179	22445	100	Supplemental Table 4. Platelet differential gene expression analysis from COVID-19 patients. Genes with Log2(FC)<-2, pAdj<0.05.	0.9818781343987975	0
BMMCMultiOme	GEX	DC	1	100	c2	BROWNE_HCMV_INFECTION_48HR_UP	0.19145610177036315	IFI30;MNDA	2	180	22445	100	Table 1S: 48hpi >= 3 & Diff Call [48hpi] = I, MI	0.9847734876285367	0
BMMCMultiOme	GEX	DC	1	100	c2	CHAUHAN_RESPONSE_TO_METHOXYESTRADIOL_UP	0.19670561239544193	HDGF	1	49	22445	100	Suppl. file: 2me2 compare result, up	0.9880367040425931	0
BMMCMultiOme	GEX	DC	1	100	c2	JIANG_AGING_CEREBRAL_CORTEX_DN	0.19670561239544193	PTGDS	1	49	22445	100	Table 2, 4S: FC <= -2	0.9880367040425931	0
BMMCMultiOme	GEX	DC	1	100	c2	JIANG_AGING_HYPOTHALAMUS_UP	0.19670561239544193	CSF1R	1	49	22445	100	Table 1, 3S: FC > 2	0.9880367040425931	0
BMMCMultiOme	GEX	DC	1	100	c2	BROWNE_HCMV_INFECTION_4HR_UP	0.20029238855013273	NR4A3	1	50	22445	100	Table 1S: 4hpi >= 3 & Diff Call [4hpi] = I, MI	0.9988573603247841	0
BMMCMultiOme	GEX	DC	1	100	c2	KENNY_CTNNB1_TARGETS_UP	0.20029238855013273	CD14	1	50	22445	100	Suppl. file 1: top 100 up-regulated genes, converted to human orthologs	0.9988573603247841	0
BMMCMultiOme	GEX	DC	1	100	c2	TSUNODA_CISPLATIN_RESISTANCE_DN	0.20029238855013273	HLA-DPA1	1	50	22445	100	Table 1, 2: Upregulated genes	0.9988573603247841	0
BMMCMultiOme	GEX	DC	1	100	c2	LI_ESTROGENE_MCF7_E2_RESPONSE_UP	0.20386330889596824	HCK	1	51	22445	100	Supplementary Table S10: EstroGene temporal, contextual and directional signatures. Detailed GEO IDs of all the datasets used can be found in Supplementary Table S1 Inventory of EstroGene Database of the publication.	1.0	0
BMMCMultiOme	GEX	DC	1	100	c2	VILIMAS_NOTCH1_TARGETS_UP	0.20386330889596824	IRF7	1	51	22445	100	Fig 1a, 1BS, 1CS: up in either early or late	1.0	0
BMMCMultiOme	GEX	DC	1	100	c2	KONIGORSKI_INCREASED_SUBCUTANEOUS_ADIPOSE_TISSUE_MASS_UP	0.20503857478693563	CST3;IRF8;ZFAT	3	350	22445	100	Supplementary Table 5 41431_2022_1161_MOESM2_ESM, C-JAMP beta > 0	1.0	0
BMMCMultiOme	GEX	DC	1	100	c2	XIE_ST_HSC_S1PR3_OE_UP	0.20764363400467498	HDAC9;IRF7	2	190	22445	100	Supplemental Table 3: ST-HSC DEGs. Differentially expressed genes with S1PR3 overexpression in LT-HSC and ST-HSC (q=0.05, fold change >1)	1.0	0
BMMCMultiOme	GEX	DC	1	100	c2	BAKKER_FOXO3_TARGETS_UP	0.2179898154449634	RGS2	1	55	22445	100	Suppl. file 'cluster_list_Bakker.xls': cluster A, D, E	1.0	0
BMMCMultiOme	GEX	DC	1	100	c2	MEISSNER_NPC_HCP_WITH_H3_UNMETHYLATED	0.22256413697040614	MCOLN2;NIBAN1;NR4A3;RASD1	4	542	22445	100	Table 2S: NPC(P18): HCP, None	1.0	0
BMMCMultiOme	GEX	DC	1	100	c2	BROWNE_HCMV_INFECTION_10HR_DN	0.22495972373127854	GEMIN2	1	57	22445	100	Table 1S: 10hpi <= -3 & Diff Call [10 hpi] = D, MD	1.0	0
BMMCMultiOme	GEX	DC	1	100	c2	NABA_MATRISOME_PRIMARY_METASTATIC_COLORECTAL_TUMOR	0.23186812627820508	TIMP1	1	59	22445	100	12885_2014_4731_MOESM2_ESM.xlsx, Figure 2E. Venn diagram shows comparisons among the metastatic colon cancer matrisomes (primary colon tumor and associated metastases to liver) and control tissue matrisomes (normal colon and normal liver)	1.0	0
BMMCMultiOme	GEX	DC	1	100	c2	LI_ESTROGENE_T47D_E2_RESPONSE_UP	0.23871556040677527	CADM1	1	61	22445	100	Supplementary Table S10: EstroGene temporal, contextual and directional signatures. Detailed GEO IDs of all the datasets used can be found in Supplementary Table S1 Inventory of EstroGene Database of the publication.	1.0	0
BMMCMultiOme	GEX	DC	1	100	c2	FONG_MCMASTER_OPA1_CARDIOPROTECTION_UP	0.25193422344505795	EPDR1;NIBAN1	2	217	22445	100	Supplementary Material 2 (12872_2025_5413_MOESM2_ESM), Overlapping Genes, Positive DEGs, Overlap = True	1.0	0
BMMCMultiOme	GEX	DC	1	100	c2	ZWANG_TRANSIENTLY_UP_BY_2ND_EGF_PULSE_ONLY	0.25716498821196876	CORO2A;CSF1R;CSF2RA;IRF4;IRF7;IRF8;LST1;MYO15B;NEGR1;NIBAN1;POU2F2	11	1963	22445	100	Table 2S: Transiently induced, 2nd pulse only	1.0	0
BMMCMultiOme	GEX	DC	1	100	c2	MCMURRAY_TP53_HRAS_COOPERATION_RESPONSE_DN	0.2588973560317735	ABAT	1	67	22445	100	Table 1S: mp53/Ras vs. YAMC, norm Data < 1	1.0	0
BMMCMultiOme	GEX	DC	1	100	c2	BROWNE_HCMV_INFECTION_16HR_UP	0.2601847147281385	NR4A3;PTPRE	2	222	22445	100	Table 1S: 16hpi >= 3 & Diff Call [16hpi] = I, MI	1.0	0
BMMCMultiOme	GEX	DC	1	100	c2	GENGQIU_LUAD_CAF_MARKER_GENES	0.261835421133738	LGALS1;TIMP1	2	223	22445	100	Supplemental Table 3, Supplemental Digital Content 4, https://links.lww.com/JIT/A999	1.0	0
BMMCMultiOme	GEX	DC	1	100	c2	GOTZMANN_EPITHELIAL_TO_MESENCHYMAL_TRANSITION_UP	0.2655061973595494	TIMP1	1	69	22445	100	Fig 4, 5: red	1.0	0
BMMCMultiOme	GEX	DC	1	100	c2	RAO_BOUND_BY_SALL4	0.2700901341516754	CST3;TCL1A	2	228	22445	100	Table 1S, 2S: genes bound by both Sall4a and Sall4b isoforms	1.0	0
BMMCMultiOme	GEX	DC	1	100	c2	DACOSTA_UV_RESPONSE_VIA_ERCC3_COMMON_UP	0.28498465272299073	RGS2	1	75	22445	100	Table 3, 2S: common up-regulated	1.0	0
BMMCMultiOme	GEX	DC	1	100	c2	YAMASHITA_LIVER_CANCER_STEM_CELL_DN	0.2881809663004471	CD14	1	76	22445	100	Table 3S, 4S: Down	1.0	0
BMMCMultiOme	GEX	DC	1	100	c2	LEE_RECENT_THYMIC_EMIGRANT	0.28824135651370497	AIF1;PLAC8	2	239	22445	100	Table 4-1S, 4-2S: SP4>CB4>AB4 or CB4>AB4	1.0	0
BMMCMultiOme	GEX	DC	1	100	c2	BLANCO_MELO_COVID19_SARS_COV_2_INFECTION_A594_CELLS_DN	0.29136313373618233	RASD1	1	77	22445	100	Table S1. Differential Gene Expression Analysis of Respiratory Virus Infections in Cell Lines, Related to Figure 1. log2(FC)<-2, padj<0.05	1.0	0
BMMCMultiOme	GEX	DC	1	100	c2	LI_ESTROGENE_EARLY_E2_RESPONSE_DN	0.29136313373618233	RGS2	1	77	22445	100	Supplementary Table S10: EstroGene temporal, contextual and directional signatures. Detailed GEO IDs of all the datasets used can be found in Supplementary Table S1 Inventory of EstroGene Database of the publication.	1.0	0
BMMCMultiOme	GEX	DC	1	100	c2	MEISSNER_NPC_HCP_WITH_H3K27ME3	0.2976852778253447	HCK	1	79	22445	100	Table 2S: NPC(P18): HCP, K27me3	1.0	0
BMMCMultiOme	GEX	DC	1	100	c2	BLUM_RESPONSE_TO_SALIRASIB_UP	0.29812526158464486	CXCL3;TIMP1	2	245	22445	100	Table 3S, 4S: cluster 2	1.0	0
BMMCMultiOme	GEX	DC	1	100	c2	LI_ESTROGENE_LATE_E2_RESPONSE_DN	0.30082537762939854	HDAC9	1	80	22445	100	Supplementary Table S10: EstroGene temporal, contextual and directional signatures. Detailed GEO IDs of all the datasets used can be found in Supplementary Table S1 Inventory of EstroGene Database of the publication.	1.0	0
BMMCMultiOme	GEX	DC	1	100	c2	BROWNE_HCMV_INFECTION_4HR_DN	0.31127202615956057	GEMIN2;RUNX2	2	253	22445	100	Table 1S: 4hpi =< -3 & Diff Call [4hpi] = D, MD	1.0	0
BMMCMultiOme	GEX	DC	1	100	c2	LEE_TARGETS_OF_PTCH1_AND_SUFU_DN	0.32242027330091	PTGDS	1	87	22445	100	Fig 1S: DOWN in medulloblastoma, UP in cerebellum	1.0	0
BMMCMultiOme	GEX	DC	1	100	c2	LI_ESTROGENE_EARLY_E2_RESPONSE_UP	0.3254508651548285	HCK	1	88	22445	100	Supplementary Table S10: EstroGene temporal, contextual and directional signatures. Detailed GEO IDs of all the datasets used can be found in Supplementary Table S1 Inventory of EstroGene Database of the publication.	1.0	0
BMMCMultiOme	GEX	DC	1	100	c2	CARRILLOREIXACH_HEPATOBLASTOMA_VS_NORMAL_DN	0.32700965298473356	ABAT;CD14;ERN1;IRF7;IRF8;PLAC8;TSTD1	7	1256	22445	100	Supplementary Table 3: FDR<0.00001, FC<=-2	1.0	0
BMMCMultiOme	GEX	DC	1	100	c2	FEKIR_HEPARG_SIDE_POP_VS_HEPARG_UP	0.3314718480051235	LGALS1	1	90	22445	100	Supplemental Table 3 in Fekir et al., Cancer Research (2019), 79: 1869-1883	1.0	0
BMMCMultiOme	GEX	DC	1	100	c2	MEISSNER_BRAIN_HCP_WITH_H3K4ME3_AND_H3K27ME3	0.3461028385256701	ABAT;DAPK2;DISC1;IRF8;LRRK1;NIBAN1	6	1075	22445	100	Table 2S: WHOLE_BRAIN: HCP, K4ME3_K27ME3	1.0	0
BMMCMultiOme	GEX	DC	1	100	c2	FEKIR_HEPARG_SPHERE_VS_HEPARG_UP	0.36933183919422813	CSF1R	1	103	22445	100	Supplemental Table 3 in Fekir et al., Cancer Research (2019), 79: 1869-1883	1.0	0
BMMCMultiOme	GEX	DC	1	100	c2	FEKIR_HEPARG_SIDE_POP_VS_HEPARG_DN	0.37776274365618207	PLAC8	1	106	22445	100	Supplemental Table 3 in Fekir et al., Cancer Research (2019), 79: 1869-1883	1.0	0
BMMCMultiOme	GEX	DC	1	100	c2	KONIGORSKI_INCREASED_SUBCUTANEOUS_ADIPOSE_TISSUE_TOTAL_RATIO_UP	0.38883061228281984	DAPK2	1	110	22445	100	Supplementary Table 6 41431_2022_1161_MOESM3_ESM, C-JAMP beta < 0	1.0	0
BMMCMultiOme	GEX	DC	1	100	c2	BLUM_RESPONSE_TO_SALIRASIB_DN	0.45030168286643607	EZH2;RGS2	2	341	22445	100	Table 3S, 4S: cluster 1	1.0	0
BMMCMultiOme	GEX	DC	1	100	c2	BLANCO_MELO_BRONCHIAL_EPITHELIAL_CELLS_INFLUENZA_A_INFECTION_UP	0.45860698016354423	ERN1	1	137	22445	100	Table S2. Differential Gene Expression Analysis of Experiments Performed in NHBE Cells, Related to Figure 2. log2(FC)>1, padj<0.05	1.0	0
BMMCMultiOme	GEX	DC	1	100	c2	KAAB_FAILED_HEART_ATRIUM_DN	0.4777232407133805	HDGF	1	145	22445	100	Table 3aS, 3bS: CMP atrium = DOWN	1.0	0
BMMCMultiOme	GEX	DC	1	100	c2	WHITFIELD_CELL_CYCLE_S	0.4893299589468864	EZH2	1	150	22445	100	Suppl. File CellCycleGeneList_1134.txt, Annotation=S	1.0	0
BMMCMultiOme	GEX	DC	1	100	c2	NOURUZI_NEPC_ASCL1_TARGETS	0.5095821443654264	EPHB1	1	159	22445	100	ChIPseq from current publication PMID (35477723), ChIPseq from Baca et al, 2021 (PMID 34599169) and RNAseq from Labreque et al, 2019 (PMID 31361600)	1.0	0
BMMCMultiOme	GEX	DC	1	100	c2	WANG_SMARCE1_TARGETS_DN	0.5124961150166728	CXCL3;TSTD1	2	384	22445	100	Table 2S, 4S	1.0	0
BMMCMultiOme	GEX	DC	1	100	c2	BROWNE_HCMV_INFECTION_6HR_DN	0.5204876380107992	HDAC9	1	164	22445	100	Table 1S: 2hpi =< -3 & Diff Call [6hpi] = D, MD	1.0	0
BMMCMultiOme	GEX	DC	1	100	c2	BAKKER_FOXO3_TARGETS_DN	0.5456910167360681	PTPRE	1	176	22445	100	Suppl. file 'cluster_list_Bakker.xls': cluster B, C	1.0	0
BMMCMultiOme	GEX	DC	1	100	c2	BROWNE_HCMV_INFECTION_18HR_DN	0.5558011957233249	EPHB6	1	181	22445	100	Table 1S: 18hpi >= 3 & Diff Call [18hpi] = I, MI	1.0	0
BMMCMultiOme	GEX	DC	1	100	c2	CARRILLOREIXACH_HEPATOBLASTOMA_VS_NORMAL_UP	0.5648781515061977	CCDC88A;DISC1;HIP1;SUPT3H	4	891	22445	100	Supplementary Table 3: FDR<0.00001, FC>=2	1.0	0
BMMCMultiOme	GEX	DC	1	100	c2	WHITFIELD_CELL_CYCLE_G2_M	0.5885381934181066	CCDC88A	1	198	22445	100	Suppl. File CellCycleGeneList_1134.txt, Annotation=G2/M	1.0	0
BMMCMultiOme	GEX	DC	1	100	c2	GOTZMANN_EPITHELIAL_TO_MESENCHYMAL_TRANSITION_DN	0.6048905544319766	CXCL3	1	207	22445	100	Fig 4, 5: blue	1.0	0
BMMCMultiOme	GEX	DC	1	100	c2	ZWANG_CLASS_1_TRANSIENTLY_INDUCED_BY_EGF	0.7049487489459331	GBP3;PTPRE	2	548	22445	100	Table 2S: Transiently induced, Class I	1.0	0
BMMCMultiOme	GEX	DC	1	100	c2	GRYDER_PAX3FOXO1_ENHANCERS_KO_DOWN	0.8612568987496636	PID1	1	438	22445	100	Supplemental Table 1, tab 2	1.0	0
BMMCMultiOme	GEX	DC	1	100	c2	DACOSTA_UV_RESPONSE_VIA_ERCC3_COMMON_DN	0.8778776557241015	RGS7	1	466	22445	100	Table 3S, 2S: common down-regulated	1.0	0
BMMCMultiOme	GEX	DC	1	100	c2	BROWNE_HCMV_INFECTION_48HR_DN	0.8854327574725578	TGFBI	1	480	22445	100	Table 1S: 48hpi <= 3 & Diff Call [48hpi] = D, MD	1.0	0
BMMCMultiOme	GEX	DC	1	100	c2	GRYDER_PAX3FOXO1_ENHANCERS_IN_TADS	0.9429886719170575	PID1;SERTAD2	2	1009	22445	100	Supplemental Table 1, tab 2	1.0	0
BMMCMultiOme	GEX	DC	1	100	c2	ARMIGNACCO_SEVERE_COVID19_RISK_EN_POS	1.0		0	20	22445	100	Supplementary Table S11. Supplementary file19 10142_2024_1359_MOESM19_ESM, Elastic Net coef > 0	1.0	0
BMMCMultiOme	GEX	DC	1	100	c2	BANG_VERTEPORFIN_ENDOMETRIAL_CANCER_CELLS_UP	1.0		0	20	22445	100	Table 1. Top 20 upregulated genes in HEC-1-A and HEC-1-B cells after VP treatment, ranked by logFC.	1.0	0
BMMCMultiOme	GEX	DC	1	100	c2	BENITEZ_GBM_PROTEASOME_INHIBITION_RESPONSE	1.0		0	48	22445	100	noab001_suppl_Supplementary_Table_S3 PIRLE, CORE ENRICHMENT = YES	1.0	0
BMMCMultiOme	GEX	DC	1	100	c2	BLANCO_MELO_BETA_INTERFERON_TREATED_BRONCHIAL_EPITHELIAL_CELLS_DN	1.0		0	217	22445	100	Table S2. Differential Gene Expression Analysis of Experiments Performed in NHBE Cells, Related to Figure 2. log2(FC)<-1, padj<0.05	1.0	0
BMMCMultiOme	GEX	DC	1	100	c2	BLANCO_MELO_BRONCHIAL_EPITHELIAL_CELLS_INFLUENZA_A_DEL_NS1_INFECTION_DN	1.0		0	187	22445	100	Table S2. Differential Gene Expression Analysis of Experiments Performed in NHBE Cells, Related to Figure 2. log2(FC)<-1, padj<0.05	1.0	0
BMMCMultiOme	GEX	DC	1	100	c2	BLANCO_MELO_BRONCHIAL_EPITHELIAL_CELLS_INFLUENZA_A_INFECTION_DN	1.0		0	81	22445	100	Table S2. Differential Gene Expression Analysis of Experiments Performed in NHBE Cells, Related to Figure 2. log2(FC)<-1, padj<0.05	1.0	0
BMMCMultiOme	GEX	DC	1	100	c2	BLANCO_MELO_COVID19_BRONCHIAL_EPITHELIAL_CELLS_SARS_COV_2_INFECTION_DN	1.0		0	59	22445	100	Table S2. Differential Gene Expression Analysis of Experiments Performed in NHBE Cells, Related to Figure 2. log2(FC)<-0.58, padj<0.05	1.0	0
BMMCMultiOme	GEX	DC	1	100	c2	BLANCO_MELO_COVID19_SARS_COV_2_INFECTION_A594_ACE2_EXPRESSING_CELLS_DN	1.0		0	96	22445	100	Table S1. Differential Gene Expression Analysis of Respiratory Virus Infections in Cell Lines, Related to Figure 1. log2(FC)<-2, padj<0.05	1.0	0
BMMCMultiOme	GEX	DC	1	100	c2	BLANCO_MELO_COVID19_SARS_COV_2_INFECTION_A594_ACE2_EXPRESSING_CELLS_RUXOLITINIB_DN	1.0		0	76	22445	100	Table S1. Differential Gene Expression Analysis of Respiratory Virus Infections in Cell Lines, Related to Figure 1. log2(FC)<-2, padj<0.05	1.0	0
BMMCMultiOme	GEX	DC	1	100	c2	BLANCO_MELO_COVID19_SARS_COV_2_INFECTION_CALU3_CELLS_DN	1.0		0	24	22445	100	Table S1. Differential Gene Expression Analysis of Respiratory Virus Infections in Cell Lines, Related to Figure 1. log2(FC)<-2, padj<0.05	1.0	0
BMMCMultiOme	GEX	DC	1	100	c2	BLANCO_MELO_COVID19_SARS_COV_2_LOW_MOI_INFECTION_A594_ACE2_EXPRESSING_CELLS_DN	1.0		0	14	22445	100	Table S1. Differential Gene Expression Analysis of Respiratory Virus Infections in Cell Lines, Related to Figure 1. log2(FC)<-2, padj<0.05	1.0	0
BMMCMultiOme	GEX	DC	1	100	c2	BLANCO_MELO_COVID19_SARS_COV_2_POS_PATIENT_LUNG_TISSUE_DN	1.0		0	175	22445	100	Table S4. Differential Gene Expression Analysis of COVID-19 Patients, Related to Figure 4. log2(FC)<-3.58, padj<0.05	1.0	0
BMMCMultiOme	GEX	DC	1	100	c2	BLANCO_MELO_HUMAN_PARAINFLUENZA_VIRUS_3_INFECTION_A594_CELLS_DN	1.0		0	123	22445	100	Table S1. Differential Gene Expression Analysis of Respiratory Virus Infections in Cell Lines, Related to Figure 1. log2(FC)<-1.58, padj<0.05	1.0	0
BMMCMultiOme	GEX	DC	1	100	c2	BLANCO_MELO_INFLUENZA_A_INFECTION_A594_CELLS_DN	1.0		0	118	22445	100	Table S1. Differential Gene Expression Analysis of Respiratory Virus Infections in Cell Lines, Related to Figure 1. log2(FC)<-1, padj<0.05	1.0	0
BMMCMultiOme	GEX	DC	1	100	c2	BLANCO_MELO_RESPIRATORY_SYNCYTIAL_VIRUS_INFECTION_A594_CELLS_DN	1.0		0	119	22445	100	Table S1. Differential Gene Expression Analysis of Respiratory Virus Infections in Cell Lines, Related to Figure 1. log2(FC)<-2, padj<0.05	1.0	0
BMMCMultiOme	GEX	DC	1	100	c2	BLANCO_MELO_SARS_COV_1_INFECTION_MCR5_CELLS_DN	1.0		0	9	22445	100	Table S1. Differential Gene Expression Analysis of Respiratory Virus Infections in Cell Lines, Related to Figure 1. log2(FC)<-1, padj<0.05	1.0	0
BMMCMultiOme	GEX	DC	1	100	c2	BLANCO_MELO_SARS_COV_1_INFECTION_MCR5_CELLS_UP	1.0		0	12	22445	100	Table S1. Differential Gene Expression Analysis of Respiratory Virus Infections in Cell Lines, Related to Figure 1. log2(FC)>1, padj<0.05	1.0	0
BMMCMultiOme	GEX	DC	1	100	c2	BRAUNE_GEIST_20_GENE_NOTCH_SIG_BREAST_CANCER	1.0		0	20	22445	100	https://github.com/KarolinskaMerck/NotchBRCASignature (and Fig 3A, Table S3)	1.0	0
BMMCMultiOme	GEX	DC	1	100	c2	BRIDEAU_IMPRINTED_GENES	1.0		0	66	22445	100	Table 3, 1AS	1.0	0
BMMCMultiOme	GEX	DC	1	100	c2	BROWNE_HCMV_INFECTION_12HR_DN	1.0		0	99	22445	100	Table 1S: 12hpi <= -3 & Diff Call [12 hpi] = D, MD	1.0	0
BMMCMultiOme	GEX	DC	1	100	c2	BROWNE_HCMV_INFECTION_12HR_UP	1.0		0	112	22445	100	Table 1S: 12hpi >= 3 & Diff Call [12hpi] = I, MI	1.0	0
BMMCMultiOme	GEX	DC	1	100	c2	BROWNE_HCMV_INFECTION_14HR_DN	1.0		0	290	22445	100	Table 1S: 14hpi <= -3 & Diff Call [14 hpi] = D, MD	1.0	0
BMMCMultiOme	GEX	DC	1	100	c2	BROWNE_HCMV_INFECTION_16HR_DN	1.0		0	82	22445	100	Table 1S: 16hpi <= -3 & Diff Call [16 hpi] = D, MD	1.0	0
BMMCMultiOme	GEX	DC	1	100	c2	BROWNE_HCMV_INFECTION_18HR_UP	1.0		0	172	22445	100	Table 1S: 18hpi <= -3 & Diff Call [18 hpi] = D, MD	1.0	0
BMMCMultiOme	GEX	DC	1	100	c2	BROWNE_HCMV_INFECTION_1HR_DN	1.0		0	216	22445	100	Table 1S: 60min =< -3 & Diff Call [60 min] = D, MD	1.0	0
BMMCMultiOme	GEX	DC	1	100	c2	BROWNE_HCMV_INFECTION_1HR_UP	1.0		0	51	22445	100	Table 1S: 60min >= 3 & Diff Call [60 min] = I, MI	1.0	0
BMMCMultiOme	GEX	DC	1	100	c2	BROWNE_HCMV_INFECTION_20HR_DN	1.0		0	101	22445	100	Table 1S: 20 hpi <= -3 & Diff Call [20 hpi] = D, MD	1.0	0
BMMCMultiOme	GEX	DC	1	100	c2	BROWNE_HCMV_INFECTION_2HR_DN	1.0		0	48	22445	100	Table 1S: 2hpi =< -3 & Diff Call [2hpi] = D, MD	1.0	0
BMMCMultiOme	GEX	DC	1	100	c2	BROWNE_HCMV_INFECTION_30MIN_DN	1.0		0	145	22445	100	Table 1S: 30min =< -3 & Diff Call [30 min] = D, MD	1.0	0
BMMCMultiOme	GEX	DC	1	100	c2	BROWNE_HCMV_INFECTION_30MIN_UP	1.0		0	54	22445	100	Table 1S: 30min >= 3 & Diff Call [30 min] = I, MI	1.0	0
BMMCMultiOme	GEX	DC	1	100	c2	BROWNE_HCMV_INFECTION_8HR_DN	1.0		0	47	22445	100	Table 1S: 8hpi <= -3 & Diff Call [8hpi] = D, MD	1.0	0
BMMCMultiOme	GEX	DC	1	100	c2	CARRILLOREIXACH_MRS3_VS_LOWER_RISK_HEPATOBLASTOMA_UP	1.0		0	51	22445	100	Supplementary Table 9; FDR F-Test p<0.00001, FC MRS3vsMRS1 >=2 & FC MRS3vsMRS2 >= 2	1.0	0
BMMCMultiOme	GEX	DC	1	100	c2	CEBALLOS_TARGETS_OF_TP53_AND_MYC_DN	1.0		0	33	22445	100	Table 1, 2	1.0	0
BMMCMultiOme	GEX	DC	1	100	c2	CURSONS_NATURAL_KILLER_CELLS	1.0		0	20	22445	100	Supplementary Table 1 - Official gene symbols (HGNC) for our 20 NK signature genes and a subset of the results leading to their inclusion during curation, in particular bulk RNA-seq differential expression results and comparison to T cells for single-cell RNA-seq data from Tirosh et al (2016). For further details please refer to the Materials and Methods. LM22: CIBERSORT LM22 lists; LM7: Tosolini et al LM7 list.	1.0	0
BMMCMultiOme	GEX	DC	1	100	c2	DACOSTA_LOW_DOSE_UV_RESPONSE_VIA_ERCC3_XPCS_DN	1.0		0	9	22445	100	Table 6, 2S: SLR < 0	1.0	0
BMMCMultiOme	GEX	DC	1	100	c2	DACOSTA_LOW_DOSE_UV_RESPONSE_VIA_ERCC3_XPCS_UP	1.0		0	14	22445	100	Table 6, 2S: SLR > 0	1.0	0
BMMCMultiOme	GEX	DC	1	100	c2	DACOSTA_UV_RESPONSE_VIA_ERCC3_TTD_DN	1.0		0	84	22445	100	Table 4, 2S (XP/CS signature): SLR 4h =< -1 or SLR 8h =< -1	1.0	0
BMMCMultiOme	GEX	DC	1	100	c2	DACOSTA_UV_RESPONSE_VIA_ERCC3_TTD_UP	1.0		0	59	22445	100	Table 4, 2S (XP/CS signature): SLR 4h >= 1 or SLR 8h >= 1	1.0	0
BMMCMultiOme	GEX	DC	1	100	c2	DACOSTA_UV_RESPONSE_VIA_ERCC3_XPCS_DN	1.0		0	85	22445	100	Table 5, 2S: SLR 4h >= 1 or SLR 8h >= 1	1.0	0
BMMCMultiOme	GEX	DC	1	100	c2	DACOSTA_UV_RESPONSE_VIA_ERCC3_XPCS_UP	1.0		0	25	22445	100	Table 5, 2S: SLR 4h >= 1 or SLR 8h >= 1	1.0	0
BMMCMultiOme	GEX	DC	1	100	c2	EHLERS_ANEUPLOIDY_DN	1.0		0	12	22445	100	Fig. 5A: DOWN in low aneuploidy, UP in high aneuploidy	1.0	0
BMMCMultiOme	GEX	DC	1	100	c2	ELLWOOD_MYC_TARGETS_UP	1.0		0	13	22445	100	Table 1S: rank <= 60, direction = up	1.0	0
BMMCMultiOme	GEX	DC	1	100	c2	ELVIDGE_HIF1A_AND_HIF2A_TARGETS_UP	1.0		0	40	22445	100	Tables 3S, 4S: HIF12si fold change > 0 & q-value < 0.01	1.0	0
BMMCMultiOme	GEX	DC	1	100	c2	ELVIDGE_HIF1A_TARGETS_UP	1.0		0	66	22445	100	Tables 3S, 4S: HIF1si fold change > 0 & q-value < 0.01	1.0	0
BMMCMultiOme	GEX	DC	1	100	c2	ELVIDGE_HIF2A_TARGETS_UP	1.0		0	6	22445	100	Tables 3S, 4S: HIF2si fold change > 0 & q-value < 0.01	1.0	0
BMMCMultiOme	GEX	DC	1	100	c2	ELVIDGE_HYPOXIA_BY_DMOG_DN	1.0		0	58	22445	100	Tables 3S, 4S: DMOG fold change < 0 & q-val < 0.01	1.0	0
BMMCMultiOme	GEX	DC	1	100	c2	FONG_MCMASTER_OPA1_CARDIOPROTECTION_DN	1.0		0	19	22445	100	Supplementary Material 2 (12872_2025_5413_MOESM2_ESM), Overlapping Genes, Negative DEGs, Overlap = True	1.0	0
BMMCMultiOme	GEX	DC	1	100	c2	FOROUTAN_INTEGRATED_TGFB_EMT_DN	1.0		0	74	22445	100	Table S1. TGF_-EMT signature, https://doi.org/10.4225/49/5a2a11fa43fe3	1.0	0
BMMCMultiOme	GEX	DC	1	100	c2	FOROUTAN_PRODRANK_TGFB_EMT_DN	1.0		0	82	22445	100	Table S1. TGF_-EMT signature, https://doi.org/10.4225/49/5a2a11fa43fe3	1.0	0
BMMCMultiOme	GEX	DC	1	100	c2	FOROUTAN_TGFB_EMT_DN	1.0		0	108	22445	100	Table S1. TGF_-EMT signature, https://doi.org/10.4225/49/5a2a11fa43fe3	1.0	0
BMMCMultiOme	GEX	DC	1	100	c2	GLASS_IGF2BP1_CLIP_TARGETS_KNOCKDOWN_DN	1.0		0	117	22445	100	Table 3S: DPPs, samples_with_CLIP_sites > 0	1.0	0
BMMCMultiOme	GEX	DC	1	100	c2	GLINSKY_CANCER_DEATH_UP	1.0		0	7	22445	100	Table 3, 2S	1.0	0
BMMCMultiOme	GEX	DC	1	100	c2	GRYDER_PAX3FOXO1_TOP_ENHANCERS	1.0		0	441	22445	100	Supplemental Table 1, tab 2	1.0	0
BMMCMultiOme	GEX	DC	1	100	c2	GUENTHER_GROWTH_SPHERICAL_VS_ADHERENT_DN	1.0		0	26	22445	100	Table 2S, 3S: down in cluster-1, up in cluster-2	1.0	0
BMMCMultiOme	GEX	DC	1	100	c2	GUENTHER_GROWTH_SPHERICAL_VS_ADHERENT_UP	1.0		0	22	22445	100	Table 2S, 3S: up in cluster-1, down in cluster-2	1.0	0
BMMCMultiOme	GEX	DC	1	100	c2	JIANG_AGING_CEREBRAL_CORTEX_UP	1.0		0	33	22445	100	Table 2, 4S: FC >= 2	1.0	0
BMMCMultiOme	GEX	DC	1	100	c2	KANG_DOXORUBICIN_RESISTANCE_DN	1.0		0	19	22445	100	Table 3A, 3B	1.0	0
BMMCMultiOme	GEX	DC	1	100	c2	KANG_DOXORUBICIN_RESISTANCE_UP	1.0		0	54	22445	100	Table 3, 3A	1.0	0
BMMCMultiOme	GEX	DC	1	100	c2	KANG_FLUOROURACIL_RESISTANCE_DN	1.0		0	16	22445	100	Table 2, 2A	1.0	0
BMMCMultiOme	GEX	DC	1	100	c2	KENNY_CTNNB1_TARGETS_DN	1.0		0	52	22445	100	Suppl. file 1: top 100 down-regulated genes, converted to human orthologs	1.0	0
BMMCMultiOme	GEX	DC	1	100	c2	KONIGORSKI_INCREASED_SUBCUTANEOUS_ADIPOSE_TISSUE_TOTAL_RATIO_DN	1.0		0	100	22445	100	Supplementary Table 6 41431_2022_1161_MOESM3_ESM, C-JAMP beta < 0	1.0	0
BMMCMultiOme	GEX	DC	1	100	c2	LEE_BRCAGENIE_PRS_NEG	1.0		0	48	22445	100	12967_2025_7100_MOESM1_ESM.xlsx, Table S4. Genes with a Negative Multivariate Cox Coefficient.	1.0	0
BMMCMultiOme	GEX	DC	1	100	c2	LEE_BRCAGENIE_PRS_POS	1.0		0	58	22445	100	12967_2025_7100_MOESM1_ESM.xlsx, Table S4. Genes with a Positive Multivariate Cox Coefficient.	1.0	0
BMMCMultiOme	GEX	DC	1	100	c2	LEE_METASTASIS_AND_ALTERNATIVE_SPLICING_DN	1.0		0	45	22445	100	Table 3.3S, 3.4S	1.0	0
BMMCMultiOme	GEX	DC	1	100	c2	LEE_TARGETS_OF_PTCH1_AND_SUFU_UP	1.0		0	56	22445	100	Fig 1S: UP in medulloblastoma, DOWN in cerebellum	1.0	0
BMMCMultiOme	GEX	DC	1	100	c2	LIANG_PANCREATIC_CANCER_DENDRITIC_CELL_GENES	1.0		0	20	22445	100	Data Sheet 1, Figure S2. Selected Genes exhibiting a Hazard Ratio >1 (20/22 genes). GNG7 and CD81 were excluded on this basis.	1.0	0
BMMCMultiOme	GEX	DC	1	100	c2	LI_ESTROGENE_BIDIRECTIONAL_E2_RESPONSE	1.0		0	100	22445	100	Supplementary Table S10: EstroGene temporal, contextual and directional signatures. Detailed GEO IDs of all the datasets used can be found in Supplementary Table S1 Inventory of EstroGene Database of the publication.	1.0	0
BMMCMultiOme	GEX	DC	1	100	c2	LI_ESTROGENE_LATE_E2_RESPONSE_UP	1.0		0	56	22445	100	Supplementary Table S10: EstroGene temporal, contextual and directional signatures. Detailed GEO IDs of all the datasets used can be found in Supplementary Table S1 Inventory of EstroGene Database of the publication.	1.0	0
BMMCMultiOme	GEX	DC	1	100	c2	LI_ESTROGENE_MCF7_E2_RESPONSE_DN	1.0		0	38	22445	100	Supplementary Table S10: EstroGene temporal, contextual and directional signatures. Detailed GEO IDs of all the datasets used can be found in Supplementary Table S1 Inventory of EstroGene Database of the publication.	1.0	0
BMMCMultiOme	GEX	DC	1	100	c2	LI_ESTROGENE_MID_E2_RESPONSE_UP	1.0		0	14	22445	100	Supplementary Table S10: EstroGene temporal, contextual and directional signatures. Detailed GEO IDs of all the datasets used can be found in Supplementary Table S1 Inventory of EstroGene Database of the publication.	1.0	0
BMMCMultiOme	GEX	DC	1	100	c2	LI_ESTROGENE_NON_MCF7_T47D_E2_RESPONSE_UP	1.0		0	17	22445	100	Supplementary Table S10: EstroGene temporal, contextual and directional signatures. Detailed GEO IDs of all the datasets used can be found in Supplementary Table S1 Inventory of EstroGene Database of the publication.	1.0	0
BMMCMultiOme	GEX	DC	1	100	c2	LY_AGING_MIDDLE_UP	1.0		0	14	22445	100	Table 1, 2: Middle Age: FoldD > 0	1.0	0
BMMCMultiOme	GEX	DC	1	100	c2	LY_AGING_OLD_DN	1.0		0	56	22445	100	Table 1, 2: Old Age: FoldD < 0	1.0	0
BMMCMultiOme	GEX	DC	1	100	c2	LY_AGING_OLD_UP	1.0		0	7	22445	100	Table 1, 2: Old Age: FoldD > 0	1.0	0
BMMCMultiOme	GEX	DC	1	100	c2	LY_AGING_PREMATURE_DN	1.0		0	30	22445	100	Table 1, 2: Progeria: FoldD < 0	1.0	0
BMMCMultiOme	GEX	DC	1	100	c2	MANNE_COVID19_ICU_VS_HEALTHY_DONOR_PLATELETS_UP	1.0		0	128	22445	100	Supplemental Table 2. Platelet differential gene expression analysis from ICU COVID-19 patients. Genes with Log2(FC)>2, pAdj<0.05.	1.0	0
BMMCMultiOme	GEX	DC	1	100	c2	MANN_RESPONSE_TO_AMIFOSTINE_DN	1.0		0	9	22445	100	Table 1, 2	1.0	0
BMMCMultiOme	GEX	DC	1	100	c2	MANN_RESPONSE_TO_AMIFOSTINE_UP	1.0		0	19	22445	100	Table 1, 2	1.0	0
BMMCMultiOme	GEX	DC	1	100	c2	MATZUK_MALE_REPRODUCTION_SERTOLI	1.0		0	28	22445	100	Fig. 5: Sertoli, peritubular, Leydig and/or interstitial cells	1.0	0
BMMCMultiOme	GEX	DC	1	100	c2	MEBARKI_HCC_PROGENITOR_WNT_DN	1.0		0	92	22445	100	Supplementary Table 3A, in Mebarki et al., Oncotarget (2016), 7: 39026 - 39043	1.0	0
BMMCMultiOme	GEX	DC	1	100	c2	MEBARKI_HCC_PROGENITOR_WNT_DN_BLOCKED_BY_FZD8CRD	1.0		0	70	22445	100	Supplementary Table 3E, in Mebarki et al., Oncotarget (2016), 7: 39026 - 39043	1.0	0
BMMCMultiOme	GEX	DC	1	100	c2	MEBARKI_HCC_PROGENITOR_WNT_DN_CTNNB1_DEPENDENT	1.0		0	31	22445	100	Supplementary Table 3C, in Mebarki et al., Oncotarget (2016), 7: 39026 - 39043	1.0	0
BMMCMultiOme	GEX	DC	1	100	c2	MEBARKI_HCC_PROGENITOR_WNT_DN_CTNNB1_DEPENDENT_BLOCKED_BY_FZD8CRD	1.0		0	22	22445	100	Supplementary Table 3G, in Mebarki et al., Oncotarget (2016), 7: 39026 - 39043	1.0	0
BMMCMultiOme	GEX	DC	1	100	c2	MEBARKI_HCC_PROGENITOR_WNT_DN_CTNNB1_INDEPENDENT	1.0		0	16	22445	100	Supplementary Table 3D, in Mebarki et al., Oncotarget (2016), 7: 39026 - 39043	1.0	0
BMMCMultiOme	GEX	DC	1	100	c2	MEBARKI_HCC_PROGENITOR_WNT_UP_CTNNB1_DEPENDENT_BLOCKED_BY_FZD8CRD	1.0		0	48	22445	100	Supplementary Table 3G, in Mebarki et al., Oncotarget (2016), 7: 39026 - 39043	1.0	0
BMMCMultiOme	GEX	DC	1	100	c2	MEISSNER_BRAIN_HCP_WITH_H3K27ME3	1.0		0	272	22445	100	Table 2S: WHOLE_BRAIN: HCP, K27ME3	1.0	0
BMMCMultiOme	GEX	DC	1	100	c2	MEISSNER_BRAIN_HCP_WITH_H3K4ME2	1.0		0	18	22445	100	Table 2S: WHOLE_BRAIN; HCP, K4me2	1.0	0
BMMCMultiOme	GEX	DC	1	100	c2	MEISSNER_BRAIN_HCP_WITH_H3_UNMETHYLATED	1.0		0	39	22445	100	Table 2S: WHOLE_BRAIN: HCP, None	1.0	0
BMMCMultiOme	GEX	DC	1	100	c2	MEISSNER_BRAIN_ICP_WITH_H3K4ME3	1.0		0	31	22445	100	Table 2S: WHOLE_BRAIN: ICP, K4me3	1.0	0
BMMCMultiOme	GEX	DC	1	100	c2	MEISSNER_ES_ICP_WITH_H3K4ME3	1.0		0	32	22445	100	Table 2S: ES: ICP, K4me3	1.0	0
BMMCMultiOme	GEX	DC	1	100	c2	MEISSNER_ES_ICP_WITH_H3K4ME3_AND_H3K27ME3	1.0		0	14	22445	100	Table 2S: ES: ICP, K4me3_K27me3	1.0	0
BMMCMultiOme	GEX	DC	1	100	c2	MEISSNER_NPC_HCP_WITH_H3K4ME2_AND_H3K27ME3	1.0		0	351	22445	100	Table 2S: NPC (P18): HCP, K4me2_K27me3	1.0	0
BMMCMultiOme	GEX	DC	1	100	c2	MEISSNER_NPC_HCP_WITH_H3K4ME3_AND_H3K27ME3	1.0		0	143	22445	100	Table 2S: NPC(P18): HCP, K4me3_K27me3	1.0	0
BMMCMultiOme	GEX	DC	1	100	c2	MEISSNER_NPC_ICP_WITH_H3K4ME3	1.0		0	19	22445	100	Table 2S: NPC(P18): ICP, K4me3	1.0	0
BMMCMultiOme	GEX	DC	1	100	c2	MEISSNER_NPC_ICP_WITH_H3_UNMETHYLATED	1.0		0	23	22445	100	Table 2S: NPC(P18): ICP, None	1.0	0
BMMCMultiOme	GEX	DC	1	100	c2	NABA_MATRISOME_HIGHLY_METASTATIC_MELANOMA	1.0		0	18	22445	100	mcp.M111.014647-6, Figure 5B. The tumor extracellular matrix is secreted by both tumor cells and stromal cells and differs with metastatic potential.	1.0	0
BMMCMultiOme	GEX	DC	1	100	c2	NABA_MATRISOME_HIGHLY_METASTATIC_MELANOMA_TUMOR_CELL_DERIVED	1.0		0	12	22445	100	mcp.M111.014647-6, Figure 5B. The tumor extracellular matrix is secreted by both tumor cells and stromal cells and differs with metastatic potential.	1.0	0
BMMCMultiOme	GEX	DC	1	100	c2	NABA_MATRISOME_POORLY_METASTATIC_BREAST_CANCER	1.0		0	25	22445	100	elife-01308-fig3-data1-v1.xlsx, Figure 3C. The tumor extracellular matrix is secreted by both tumor cells and stromal cells and differs with the tumor s metastatic potential.	1.0	0
BMMCMultiOme	GEX	DC	1	100	c2	NABA_MATRISOME_POORLY_METASTATIC_BREAST_CANCER_TUMOR_CELL_DERIVED	1.0		0	12	22445	100	elife-01308-fig3-data1-v1.xlsx, Figure 3C. The tumor extracellular matrix is secreted by both tumor cells and stromal cells and differs with the tumor s metastatic potential.	1.0	0
BMMCMultiOme	GEX	DC	1	100	c2	NABA_MATRISOME_POORLY_METASTATIC_MELANOMA	1.0		0	38	22445	100	mcp.M111.014647-6, Figure 5A. The tumor extracellular matrix is secreted by both tumor cells and stromal cells and differs with metastatic potential.	1.0	0
BMMCMultiOme	GEX	DC	1	100	c2	NABA_MATRISOME_POORLY_METASTATIC_MELANOMA_TUMOR_CELL_DERIVED	1.0		0	26	22445	100	mcp.M111.014647-6, Figure 5A. The tumor extracellular matrix is secreted by both tumor cells and stromal cells and differs with metastatic potential.	1.0	0
BMMCMultiOme	GEX	DC	1	100	c2	NAKAMURA_BRONCHIAL_AND_BRONCHIOLAR_EPITHELIA	1.0		0	7	22445	100	Table 3: Bio, Bia	1.0	0
BMMCMultiOme	GEX	DC	1	100	c2	NOUSHMEHR_GBM_GERMLINE_MUTATED	1.0		0	8	22445	100	Table 2S: GERMLINE, fisher.exact < 0.05	1.0	0
BMMCMultiOme	GEX	DC	1	100	c2	NOUSHMEHR_GBM_SOMATIC_MUTATED	1.0		0	9	22445	100	Table 2S: SOMATIC, fisher.exact < 0.05	1.0	0
BMMCMultiOme	GEX	DC	1	100	c2	NUNODA_RESPONSE_TO_DASATINIB_IMATINIB_DN	1.0		0	13	22445	100	Fig 3, 4	1.0	0
BMMCMultiOme	GEX	DC	1	100	c2	NUNODA_RESPONSE_TO_DASATINIB_IMATINIB_UP	1.0		0	29	22445	100	Fig 3, 4	1.0	0
BMMCMultiOme	GEX	DC	1	100	c2	NUTT_GBM_VS_AO_GLIOMA_DN	1.0		0	46	22445	100	Suppl. Data: High Grade Glioma Class Markers, AO	1.0	0
BMMCMultiOme	GEX	DC	1	100	c2	NUTT_GBM_VS_AO_GLIOMA_UP	1.0		0	46	22445	100	Suppl. Data: High Grade Glioma Class Markers, GBM	1.0	0
BMMCMultiOme	GEX	DC	1	100	c2	PRAMOONJAGO_SOX4_TARGETS_DN	1.0		0	48	22445	100	Table 1, 3	1.0	0
BMMCMultiOme	GEX	DC	1	100	c2	PRAMOONJAGO_SOX4_TARGETS_UP	1.0		0	52	22445	100	Table 1, 2	1.0	0
BMMCMultiOme	GEX	DC	1	100	c2	RAO_BOUND_BY_SALL4_ISOFORM_A	1.0		0	195	22445	100	Table 1S, 2S: bound by Sal4a but not by Sal4b	1.0	0
BMMCMultiOme	GEX	DC	1	100	c2	ROVERSI_GLIOMA_COPY_NUMBER_UP	1.0		0	100	22445	100	Table 4, 5	1.0	0
BMMCMultiOme	GEX	DC	1	100	c2	RUNNE_GENDER_EFFECT_UP	1.0		0	9	22445	100	Table 2, 5S	1.0	0
BMMCMultiOme	GEX	DC	1	100	c2	SANSOM_APC_MYC_TARGETS	1.0		0	241	22445	100	Table 1BS, 3BS	1.0	0
BMMCMultiOme	GEX	DC	1	100	c2	SANSOM_APC_TARGETS	1.0		0	209	22445	100	Table 1AS, 3AS	1.0	0
BMMCMultiOme	GEX	DC	1	100	c2	SIMBULAN_PARP1_TARGETS_DN	1.0		0	17	22445	100	Table 1, 2: Fold <= -2	1.0	0
BMMCMultiOme	GEX	DC	1	100	c2	SIMBULAN_PARP1_TARGETS_UP	1.0		0	30	22445	100	Table 1, 2: Fold >= 2	1.0	0
BMMCMultiOme	GEX	DC	1	100	c2	STREICHER_LSM1_TARGETS_DN	1.0		0	19	22445	100	Fig 8B, 9	1.0	0
BMMCMultiOme	GEX	DC	1	100	c2	STREICHER_LSM1_TARGETS_UP	1.0		0	44	22445	100	Fig 8B, 9	1.0	0
BMMCMultiOme	GEX	DC	1	100	c2	TSAI_RESPONSE_TO_RADIATION_THERAPY	1.0		0	32	22445	100	Table 2, 3	1.0	0
BMMCMultiOme	GEX	DC	1	100	c2	TSUNODA_CISPLATIN_RESISTANCE_UP	1.0		0	15	22445	100	Table 1, 2: Downregulated genes	1.0	0
BMMCMultiOme	GEX	DC	1	100	c2	UNTERMAN_IPF_VS_CTRL_CD4T_DN	1.0		0	10	22445	100	table_e4_degs_ipfvscontrol2, avg_LogFC<0, p_val_adg<0.05	1.0	0
BMMCMultiOme	GEX	DC	1	100	c2	UNTERMAN_IPF_VS_CTRL_CD8T_UP	1.0		0	6	22445	100	table_e4_degs_ipfvscontrol2, avg_LogFC>0, p_val_adg<0.05	1.0	0
BMMCMultiOme	GEX	DC	1	100	c2	UNTERMAN_IPF_VS_CTRL_DC_UP	1.0		0	5	22445	100	table_e4_degs_ipfvscontrol2, avg_LogFC>0, p_val_adg<0.05	1.0	0
BMMCMultiOme	GEX	DC	1	100	c2	UNTERMAN_IPF_VS_CTRL_MONOCYTE_UP	1.0		0	12	22445	100	table_e4_degs_ipfvscontrol2, avg_LogFC>0, p_val_adg<0.05	1.0	0
BMMCMultiOme	GEX	DC	1	100	c2	UNTERMAN_IPF_VS_CTRL_TREG_CELL_UP	1.0		0	15	22445	100	table_e4_degs_ipfvscontrol2, avg_LogFC>0, p_val_adg<0.05	1.0	0
BMMCMultiOme	GEX	DC	1	100	c2	UNTERMAN_PROGRESSIVE_VS_STABLE_IPF_CD8T_DN	1.0		0	17	22445	100	table_e5_degs_progressivevsstable2, avg_LogFC<0, p_val_adg<0.05	1.0	0
BMMCMultiOme	GEX	DC	1	100	c2	UNTERMAN_PROGRESSIVE_VS_STABLE_IPF_CD8T_UP	1.0		0	9	22445	100	table_e5_degs_progressivevsstable2, avg_LogFC>0, p_val_adg<0.05	1.0	0
BMMCMultiOme	GEX	DC	1	100	c2	UNTERMAN_PROGRESSIVE_VS_STABLE_IPF_NK_CELL_UP	1.0		0	8	22445	100	table_e5_degs_progressivevsstable2, avg_LogFC>0, p_val_adg<0.05	1.0	0
BMMCMultiOme	GEX	DC	1	100	c2	WAGNER_APO2_SENSITIVITY	1.0		0	26	22445	100	Table 1aS, 1bS	1.0	0
BMMCMultiOme	GEX	DC	1	100	c2	WANG_METASTASIS_OF_BREAST_CANCER	1.0		0	15	22445	100	Table 2: ER-negative group, Cox < 0	1.0	0
BMMCMultiOme	GEX	DC	1	100	c2	WANG_METASTASIS_OF_BREAST_CANCER_ESR1_UP	1.0		0	22	22445	100	Table 2: ER-positive group, Cox > 0	1.0	0
BMMCMultiOme	GEX	DC	1	100	c2	WEBER_METHYLATED_HCP_IN_FIBROBLAST_DN	1.0		0	43	22445	100	Table 1S: HCP, 5mC (log2) in fibroblasts > 0	1.0	0
BMMCMultiOme	GEX	DC	1	100	c2	WEBER_METHYLATED_HCP_IN_FIBROBLAST_UP	1.0		0	6	22445	100	Table 1S: HCP, 5mC (log2) in fibroblasts > 0	1.0	0
BMMCMultiOme	GEX	DC	1	100	c2	WEBER_METHYLATED_HCP_IN_SPERM_DN	1.0		0	29	22445	100	Table 1S: HCP, 5mC (log2) in sperm < 0	1.0	0
BMMCMultiOme	GEX	DC	1	100	c2	WEBER_METHYLATED_HCP_IN_SPERM_UP	1.0		0	20	22445	100	Table 1S: HCP, 5mC (log2) in sperm > 0	1.0	0
BMMCMultiOme	GEX	DC	1	100	c2	WEBER_METHYLATED_ICP_IN_FIBROBLAST	1.0		0	21	22445	100	Table 1S: ICP, 5mC (log2) in fibroblasts > 0	1.0	0
BMMCMultiOme	GEX	DC	1	100	c2	WEBER_METHYLATED_ICP_IN_SPERM_DN	1.0		0	13	22445	100	Table 1S: ICP, 5mC (log2) in sperm < 0	1.0	0
BMMCMultiOme	GEX	DC	1	100	c2	WEBER_METHYLATED_ICP_IN_SPERM_UP	1.0		0	8	22445	100	Table 1S: ICP, 5mC (log2) in sperm > 0	1.0	0
BMMCMultiOme	GEX	DC	1	100	c2	WEBER_METHYLATED_LCP_IN_FIBROBLAST_DN	1.0		0	10	22445	100	Table 1S: LCP, 5mC (log2) in fibroblasts < 0	1.0	0
BMMCMultiOme	GEX	DC	1	100	c2	WEBER_METHYLATED_LCP_IN_FIBROBLAST_UP	1.0		0	13	22445	100	Table 1S: LCP, 5mC (log2) in fibroblasts > 0	1.0	0
BMMCMultiOme	GEX	DC	1	100	c2	WEBER_METHYLATED_LCP_IN_SPERM_DN	1.0		0	8	22445	100	Table 1S: LCP, 5mC (log2) in sperm < 0	1.0	0
BMMCMultiOme	GEX	DC	1	100	c2	WEBER_METHYLATED_LCP_IN_SPERM_UP	1.0		0	15	22445	100	Table 1S: LCP, 5mC (log2) in sperm > 0	1.0	0
BMMCMultiOme	GEX	DC	1	100	c2	WHITFIELD_CELL_CYCLE_G1_S	1.0		0	133	22445	100	Suppl. File CellCycleGeneList_1134.txt, Annotation=G1/S	1.0	0
BMMCMultiOme	GEX	DC	1	100	c2	WHITFIELD_CELL_CYCLE_M_G1	1.0		0	126	22445	100	Suppl. File CellCycleGeneList_1134.txt, Annotation=M/G1	1.0	0
BMMCMultiOme	GEX	DC	1	100	c2	WONG_ENDMETRIUM_CANCER_UP	1.0		0	25	22445	100	Table 1, 2: Fold change > 0	1.0	0
BMMCMultiOme	GEX	DC	1	100	c2	XIE_LT_HSC_S1PR3_OE_UP	1.0		0	29	22445	100	Supplemental Table 3: LT-HSC DEGs. Differentially expressed genes with S1PR3 overexpression in LT-HSC and ST-HSC (q=0.05, fold change >1)	1.0	0
BMMCMultiOme	GEX	DC	1	100	c2	XIE_ST_HSC_S1PR3_OE_DN	1.0		0	23	22445	100	Supplemental Table 3: ST-HSC DEGs. Differentially expressed genes with S1PR3 overexpression in LT-HSC and ST-HSC (q=0.05, fold change >-1)	1.0	0
BMMCMultiOme	GEX	DC	1	100	c2	YAMASHITA_LIVER_CANCER_STEM_CELL_UP	1.0		0	47	22445	100	Table 3S, 4S: Up	1.0	0
BMMCMultiOme	GEX	DC	1	100	c2	ZAMORA_NOS2_TARGETS_UP	1.0		0	56	22445	100	Table 1, 3-14: Increase	1.0	0
BMMCMultiOme	GEX	DC	1	100	c2	ZHANG_FH_DEFICIENT_RCC_C2_VS_OTHERS_UP	1.0		0	167	22445	100	Table S16, Genes_C2 vs. Others. Log2FC>3;Padj<0.01 41467_2025_59513_MOESM18_ESM	1.0	0
BMMCMultiOme	GEX	DC	1	100	c2	ZHANG_FH_DEFICIENT_RCC_C3_VS_OTHERS_UP	1.0		0	13	22445	100	Table S16, Genes_C3 vs. Others. Log2FC>1;Padj<0.01 41467_2025_59513_MOESM18_ESM	1.0	0
BMMCMultiOme	GEX	DC	1	100	c2	ZWANG_CLASS_2_TRANSIENTLY_INDUCED_BY_EGF	1.0		0	54	22445	100	Table 2S: Transiently induced, Class II	1.0	0
BMMCMultiOme	GEX	DC	1	100	c5	GOBP_ANTIGEN_PROCESSING_AND_PRESENTATION_OF_EXOGENOUS_PEPTIDE_ANTIGEN_VIA_MHC_CLASS_II	9.925392789400551e-09	FCER1G;HLA-DPA1;HLA-DQA1;HLA-DQB1;HLA-DRB1;IFI30	6	31	19646	100	GO:0019886	0.00016161517078980915	3
BMMCMultiOme	GEX	DC	1	100	c5	GOBP_CELL_ACTIVATION	2.8231843985510946e-08	AIF1;CADM1;CD40;EPHB1;EZH2;FCER1G;HDAC9;HLA-DPA1;HLA-DQA1;HLA-DQB1;HLA-DRB1;IRF4;IRF8;LGALS1;LST1;MAP3K8;MNDA;NR4A3;PECAM1;PIK3CA;PTGDS;PTPRE;RUNX2	23	1206	19646	100	GO:0001775	0.0001659588721420215	3
BMMCMultiOme	GEX	DC	1	100	c5	GOBP_ANTIGEN_PROCESSING_AND_PRESENTATION_OF_PEPTIDE_OR_POLYSACCHARIDE_ANTIGEN_VIA_MHC_CLASS_II	3.0576467261933585e-08	FCER1G;HLA-DPA1;HLA-DQA1;HLA-DQB1;HLA-DRB1;IFI30	6	37	19646	100	GO:0002504	0.0001659588721420215	3
BMMCMultiOme	GEX	DC	1	100	c5	GOBP_LYMPHOCYTE_ACTIVATION	6.596028272657594e-08	AIF1;CADM1;CD40;EPHB1;EZH2;FCER1G;HDAC9;HLA-DPA1;HLA-DQA1;HLA-DQB1;HLA-DRB1;IRF4;IRF8;LGALS1;LST1;MAP3K8;MNDA;PECAM1;RUNX2	19	867	19646	100	GO:0046649	0.00026850782090920896	3
BMMCMultiOme	GEX	DC	1	100	c5	GOBP_POSITIVE_REGULATION_OF_IMMUNE_SYSTEM_PROCESS	8.960172397907608e-08	AIF1;CADM1;CD14;CD40;CSF1R;DAPK2;FCER1G;HCK;HLA-DPA1;HLA-DQA1;HLA-DQB1;HLA-DRB1;IGHA1;IRF4;IRF7;LGALS1;LILRA4;MAP3K8;MNDA;NOD1;NR4A3;PIK3CA	22	1180	19646	100	GO:0002684	0.00028133299546354116	3
BMMCMultiOme	GEX	DC	1	100	c5	GOBP_ANTIGEN_PROCESSING_AND_PRESENTATION_OF_EXOGENOUS_PEPTIDE_ANTIGEN	1.0366627604134662e-07	FCER1G;HLA-DPA1;HLA-DQA1;HLA-DQB1;HLA-DRB1;IFI30	6	45	19646	100	GO:0002478	0.00028133299546354116	3
BMMCMultiOme	GEX	DC	1	100	c5	GOBP_POSITIVE_REGULATION_OF_MULTICELLULAR_ORGANISMAL_PROCESS	1.3369333693994402e-07	ABAT;AIF1;CADM1;CD14;CD40;CSF1R;DISC1;EPHB1;EZH2;FCER1G;HLA-DPA1;HLA-DQA1;HLA-DQB1;HLA-DRB1;IRF4;IRF7;IRF8;LGALS1;MAP3K8;MCOLN2;NEGR1;NOD1;NR4A3;PLAC8;POU2F2;RGS2;RUNX2	27	1765	19646	100	GO:0051240	0.00031098980077044405	3
BMMCMultiOme	GEX	DC	1	100	c5	GOBP_CYTOKINE_PRODUCTION	2.1674217391393104e-07	AIF1;ANXA4;CADM1;CD14;CD40;CSF1R;FCER1G;HDAC9;HLA-DPA1;HLA-DRB1;IRF4;IRF7;IRF8;LILRA4;MCOLN2;NOD1;NR4A3;PLD4;POU2F2	19	936	19646	100	GO:0001816	0.00044115160223006733	3
BMMCMultiOme	GEX	DC	1	100	c5	GOBP_ANTIGEN_PROCESSING_AND_PRESENTATION_OF_EXOGENOUS_ANTIGEN	3.167975843276442e-07	FCER1G;HLA-DPA1;HLA-DQA1;HLA-DQB1;HLA-DRB1;IFI30	6	54	19646	100	GO:0019884	0.0005731572295118923	3
BMMCMultiOme	GEX	DC	1	100	c5	GOBP_POSITIVE_REGULATION_OF_CYTOKINE_PRODUCTION	5.37314498657233e-07	AIF1;CADM1;CD14;CD40;CSF1R;FCER1G;HLA-DPA1;IRF4;IRF7;IRF8;MCOLN2;NOD1;NR4A3;POU2F2	14	535	19646	100	GO:0001819	0.0008749091981635725	3
BMMCMultiOme	GEX	DC	1	100	c5	GOBP_POSITIVE_REGULATION_OF_IMMUNE_RESPONSE	9.275009250848179e-07	CADM1;CD14;CD40;FCER1G;HCK;HLA-DPA1;HLA-DQA1;HLA-DQB1;HLA-DRB1;IGHA1;IRF4;IRF7;LILRA4;MNDA;NOD1;NR4A3;PIK3CA	17	831	19646	100	GO:0050778	0.001372954323923281	2
BMMCMultiOme	GEX	DC	1	100	c5	GOBP_REGULATION_OF_IMMUNE_SYSTEM_PROCESS	1.0182044648453994e-06	AIF1;CADM1;CD14;CD40;CSF1R;DAPK2;FCER1G;HCK;HLA-DPA1;HLA-DQA1;HLA-DQB1;HLA-DRB1;IGHA1;IRF4;IRF7;LGALS1;LILRA4;LST1;MAP3K8;MNDA;NCF1;NOD1;NR4A3;PIK3CA;PTPRE	25	1709	19646	100	GO:0002682	0.001374447846259607	2
BMMCMultiOme	GEX	DC	1	100	c5	GOBP_PEPTIDE_ANTIGEN_ASSEMBLY_WITH_MHC_CLASS_II_PROTEIN_COMPLEX	1.0973298533055881e-06	HLA-DPA1;HLA-DQA1;HLA-DQB1;HLA-DRB1	4	16	19646	100	GO:0002503	0.001374447846259607	2
BMMCMultiOme	GEX	DC	1	100	c5	GOBP_REGULATION_OF_IMMUNE_RESPONSE	1.2170120311270129e-06	CADM1;CD14;CD40;FCER1G;HCK;HLA-DPA1;HLA-DQA1;HLA-DQB1;HLA-DRB1;IGHA1;IRF4;IRF7;LGALS1;LILRA4;MNDA;NCF1;NOD1;NR4A3;PIK3CA	19	1049	19646	100	GO:0050776	0.0014154719216315109	2
BMMCMultiOme	GEX	DC	1	100	c5	GOCC_MHC_CLASS_II_PROTEIN_COMPLEX	1.4293673133370267e-06	HLA-DPA1;HLA-DQA1;HLA-DQB1;HLA-DRB1	4	17	19646	100	GO:0042613	0.0015516258642044537	2
BMMCMultiOme	GEX	DC	1	100	c5	GOBP_ANTIGEN_PROCESSING_AND_PRESENTATION_OF_PEPTIDE_ANTIGEN	1.9315495576009217e-06	FCER1G;HLA-DPA1;HLA-DQA1;HLA-DQB1;HLA-DRB1;IFI30	6	73	19646	100	GO:0048002	0.001965713840400988	2
BMMCMultiOme	GEX	DC	1	100	c5	GOBP_POSITIVE_REGULATION_OF_RESPONSE_TO_EXTERNAL_STIMULUS	2.4413284221920467e-06	AIF1;CADM1;CD14;CSF1R;DAPK2;FCER1G;GBP3;HCK;IRF4;IRF7;LGALS1;LILRA4;MAP3K8;MNDA;NOD1	15	699	19646	100	GO:0032103	0.0023383618057972407	2
BMMCMultiOme	GEX	DC	1	100	c5	GOBP_ANTIGEN_PROCESSING_AND_PRESENTATION	2.9728222388132953e-06	FCER1G;HLA-DPA1;HLA-DQA1;HLA-DQB1;HLA-DRB1;IFI30;NOD1	7	122	19646	100	GO:0019882	0.002689248028588716	2
BMMCMultiOme	GEX	DC	1	100	c5	GOBP_PEPTIDE_ANTIGEN_ASSEMBLY_WITH_MHC_PROTEIN_COMPLEX	3.5386489353256783e-06	HLA-DPA1;HLA-DQA1;HLA-DQB1;HLA-DRB1	4	21	19646	100	GO:0002501	0.002927803345732885	2
BMMCMultiOme	GEX	DC	1	100	c5	GOBP_IMMUNE_RESPONSE_REGULATING_SIGNALING_PATHWAY	3.596147326331616e-06	CD14;CD40;FCER1G;HCK;HLA-DQB1;HLA-DRB1;IGHA1;IRF4;IRF7;LILRA4;MNDA;NOD1;NR4A3;PIK3CA	14	629	19646	100	GO:0002764	0.002927803345732885	2
BMMCMultiOme	GEX	DC	1	100	c5	GOBP_DEFENSE_RESPONSE_TO_OTHER_ORGANISM	3.994183450264346e-06	AIF1;CADM1;CD14;CD40;CSF1R;CXCL3;FCER1G;GBP3;HCK;HLA-DPA1;IGHA1;IRF4;IRF7;IRF8;LILRA4;MCOLN2;MNDA;NCF1;NOD1;PLD4	20	1248	19646	100	GO:0098542	0.003097013767650207	2
BMMCMultiOme	GEX	DC	1	100	c5	GOBP_REGULATION_OF_CELL_ACTIVATION	8.05602853203842e-06	AIF1;CD40;FCER1G;HLA-DPA1;HLA-DQA1;HLA-DQB1;HLA-DRB1;IRF4;LGALS1;LST1;MAP3K8;MNDA;NR4A3;PTPRE	14	675	19646	100	GO:0050865	0.005962559663053709	2
BMMCMultiOme	GEX	DC	1	100	c5	GOCC_MHC_PROTEIN_COMPLEX	8.668167899703849e-06	HLA-DPA1;HLA-DQA1;HLA-DQB1;HLA-DRB1	4	26	19646	100	GO:0042611	0.00613668599612512	2
BMMCMultiOme	GEX	DC	1	100	c5	GOBP_IMMUNE_RESPONSE_REGULATING_CELL_SURFACE_RECEPTOR_SIGNALING_PATHWAY	1.0051800304840498e-05	CD14;CD40;FCER1G;HCK;HLA-DQB1;HLA-DRB1;IGHA1;LILRA4;MNDA;NR4A3;PIK3CA	11	422	19646	100	GO:0002768	0.006498029708675154	2
BMMCMultiOme	GEX	DC	1	100	c5	GOMF_MHC_CLASS_II_PROTEIN_COMPLEX_BINDING	1.0135996209362736e-05	HLA-DPA1;HLA-DQA1;HLA-DQB1;HLA-DRB1	4	27	19646	100	GO:0023026	0.006498029708675154	2
BMMCMultiOme	GEX	DC	1	100	c5	GOBP_CELL_SURFACE_RECEPTOR_PROTEIN_TYROSINE_KINASE_SIGNALING_PATHWAY	1.0666994667708125e-05	CCDC88A;CSF1R;CSF2RA;EPHB1;EPHB6;HCK;HIP1;NR4A3;PID1;PIK3CA;PRICKLE1;PTPRE;RUNX2;SOCS7	14	692	19646	100	GO:0007169	0.006498029708675154	2
BMMCMultiOme	GEX	DC	1	100	c5	GOBP_INFLAMMATORY_RESPONSE	1.0774845061366404e-05	AIF1;CD14;CD40;CSF1R;CXCL3;FCER1G;GBP3;HCK;HDAC9;HLA-DRB1;LGALS1;MAP3K8;NCF1;NOD1;NR4A3;PLD4;TIMP1	17	998	19646	100	GO:0006954	0.006498029708675154	2
BMMCMultiOme	GEX	DC	1	100	c5	GOBP_POSITIVE_REGULATION_OF_GENE_EXPRESSION	1.793513774373645e-05	AIF1;CADM1;CD14;CD40;CSF1R;ERN1;FCER1G;HLA-DPA1;IRF4;IRF7;IRF8;MCOLN2;NIBAN1;NOD1;NR4A3;PID1;POU2F2;RUNX2;S100A10	19	1264	19646	100	GO:0010628	0.01042992313861645	1
BMMCMultiOme	GEX	DC	1	100	c5	GOBP_ACTIVATION_OF_IMMUNE_RESPONSE	2.0350616910186604e-05	CD14;FCER1G;HCK;HLA-DQB1;HLA-DRB1;IGHA1;IRF4;IRF7;LILRA4;MNDA;NOD1;NR4A3;PIK3CA	13	636	19646	100	GO:0002253	0.01142652052236443	1
BMMCMultiOme	GEX	DC	1	100	c5	GOBP_REGULATION_OF_CELL_POPULATION_PROLIFERATION	2.4154028369073546e-05	AIF1;CCDC88A;CD40;CSF1R;CSF2RA;DISC1;EPHB1;ERN1;EZH2;HCK;HLA-DPA1;HLA-DRB1;IFI30;LST1;MNDA;NEGR1;NR4A3;PID1;PIK3CA;PLAC8;PTGDS;RUNX2;TIMP1	23	1783	19646	100	GO:0042127	0.013018260053145795	1
BMMCMultiOme	GEX	DC	1	100	c5	GOBP_BIOLOGICAL_PROCESS_INVOLVED_IN_INTERSPECIES_INTERACTION_BETWEEN_ORGANISMS	2.5386211782399462e-05	AIF1;CADM1;CD14;CD40;CSF1R;CXCL3;FCER1G;GBP3;HCK;HLA-DPA1;HLA-DRB1;IGHA1;IRF4;IRF7;IRF8;LGALS1;LILRA4;MCOLN2;MNDA;NCF1;NOD1;PLAC8;PLD4;POU2F2	24	1918	19646	100	GO:0044419	0.013018260053145795	1
BMMCMultiOme	GEX	DC	1	100	c5	GOCC_TRANS_GOLGI_NETWORK_MEMBRANE	2.5584003052303965e-05	HLA-DPA1;HLA-DQA1;HLA-DQB1;HLA-DRB1;PLD4;TEPSIN	6	114	19646	100	GO:0032588	0.013018260053145795	1
BMMCMultiOme	GEX	DC	1	100	c5	HP_COUGH	3.1479731690957045e-05	CSF2RA;HLA-DPA1;HLA-DQA1;HLA-DQB1;HLA-DRB1;IRF4;RSPH3	7	175	19646	100	HP:0012735	0.015532862761328897	1
BMMCMultiOme	GEX	DC	1	100	c5	GOCC_LUMENAL_SIDE_OF_ENDOPLASMIC_RETICULUM_MEMBRANE	3.284580163221296e-05	HLA-DPA1;HLA-DQA1;HLA-DQB1;HLA-DRB1	4	36	19646	100	GO:0098553	0.015718960241616564	1
BMMCMultiOme	GEX	DC	1	100	c5	GOBP_POSITIVE_REGULATION_OF_DEFENSE_RESPONSE	3.4312031287590336e-05	CADM1;CD14;FCER1G;GBP3;HCK;IRF4;IRF7;LGALS1;LILRA4;MAP3K8;MNDA;NOD1	12	573	19646	100	GO:0031349	0.015718960241616564	1
BMMCMultiOme	GEX	DC	1	100	c5	GOMF_MHC_CLASS_II_RECEPTOR_ACTIVITY	3.526727240291614e-05	HLA-DPA1;HLA-DQA1;HLA-DQB1	3	13	19646	100	GO:0032395	0.015718960241616564	1
BMMCMultiOme	GEX	DC	1	100	c5	GOBP_REGULATION_OF_RESPONSE_TO_EXTERNAL_STIMULUS	3.5802461443173196e-05	AIF1;CADM1;CD14;CSF1R;DAPK2;FCER1G;GBP3;HCK;HLA-DRB1;IRF4;IRF7;LGALS1;LILRA4;MAP3K8;MNDA;NCF1;NOD1;NR4A3	18	1211	19646	100	GO:0032101	0.015718960241616564	1
BMMCMultiOme	GEX	DC	1	100	c5	GOMF_MHC_PROTEIN_COMPLEX_BINDING	3.668368784507949e-05	HLA-DPA1;HLA-DQA1;HLA-DQB1;HLA-DRB1	4	37	19646	100	GO:0023023	0.015718960241616564	1
BMMCMultiOme	GEX	DC	1	100	c5	GOBP_PHAGOCYTOSIS	4.1734330103150175e-05	AIF1;CD14;FCER1G;HCK;IRF8;PECAM1;PIK3CA;PLD4	8	250	19646	100	GO:0006909	0.01742461787357934	1
BMMCMultiOme	GEX	DC	1	100	c5	GOBP_CELLULAR_RESPONSE_TO_OXYGEN_CONTAINING_COMPOUND	5.5836180847297545e-05	CD14;CD40;CSF2RA;ERN1;EZH2;GBP3;HCK;HDAC9;HLA-DRB1;IRF8;NCF1;NOD1;NR4A3;PID1;PIK3CA;PTPRE;SOCS7;TIMP1	18	1253	19646	100	GO:1901701	0.022729513318413646	1
BMMCMultiOme	GEX	DC	1	100	c5	GOBP_LEUKOCYTE_PROLIFERATION	7.148149465491843e-05	AIF1;CADM1;CD40;CSF1R;CSF2RA;HLA-DPA1;HLA-DRB1;LST1;MNDA	9	348	19646	100	GO:0070661	0.028388614084537484	1
BMMCMultiOme	GEX	DC	1	100	c5	GOBP_T_CELL_ACTIVATION	8.146120061931998e-05	AIF1;CADM1;FCER1G;HLA-DPA1;HLA-DQA1;HLA-DQB1;HLA-DRB1;IRF4;LGALS1;MAP3K8;PECAM1;RUNX2	12	627	19646	100	GO:0042110	0.03147228407571856	1
BMMCMultiOme	GEX	DC	1	100	c5	GOBP_REGULATION_OF_LEUKOCYTE_PROLIFERATION	8.355029599159216e-05	AIF1;CD40;CSF1R;CSF2RA;HLA-DPA1;HLA-DRB1;LST1;MNDA	8	276	19646	100	GO:0070663	0.03147228407571856	1
BMMCMultiOme	GEX	DC	1	100	c5	GOBP_RESPONSE_TO_TYPE_II_INTERFERON	8.753236559370952e-05	AIF1;CD40;GBP3;HCK;HLA-DPA1;IRF8	6	142	19646	100	GO:0034341	0.03147228407571856	1
BMMCMultiOme	GEX	DC	1	100	c5	GOBP_REGULATION_OF_DEFENSE_RESPONSE	8.917016670452264e-05	CADM1;CD14;FCER1G;GBP3;HCK;HLA-DRB1;IRF4;IRF7;LGALS1;LILRA4;MAP3K8;MNDA;NCF1;NOD1;NR4A3	15	950	19646	100	GO:0031347	0.03147228407571856	1
BMMCMultiOme	GEX	DC	1	100	c5	GOMF_PROTEIN_HOMODIMERIZATION_ACTIVITY	8.969891588347528e-05	CADM1;CCDC88A;CSF1R;ERN1;FCER1G;GBP3;HIP1;JDP2;NOD1;NR4A3;PECAM1;PSMF1;S100A10	13	735	19646	100	GO:0042803	0.03147228407571856	1
BMMCMultiOme	GEX	DC	1	100	c5	GOCC_LUMENAL_SIDE_OF_MEMBRANE	9.528137158506088e-05	HLA-DPA1;HLA-DQA1;HLA-DQB1;HLA-DRB1	4	47	19646	100	GO:0098576	0.03147228407571856	1
BMMCMultiOme	GEX	DC	1	100	c5	GOMF_PEPTIDE_ANTIGEN_BINDING	9.528137158506088e-05	HLA-DPA1;HLA-DQA1;HLA-DQB1;HLA-DRB1	4	47	19646	100	GO:0042605	0.03147228407571856	1
BMMCMultiOme	GEX	DC	1	100	c5	GOBP_CELL_MIGRATION	9.581515204649676e-05	AIF1;CCDC88A;CD40;CSF1R;CXCL3;DAPK2;DISC1;EPHB1;EZH2;FCER1G;HCK;HDAC9;MCOLN2;NR4A3;PECAM1;PIK3CA;PRICKLE1;SOCS7;SRGAP3;TIMP1;ULK4	21	1684	19646	100	GO:0016477	0.03147228407571856	1
BMMCMultiOme	GEX	DC	1	100	c5	GOBP_REGULATION_OF_LYMPHOCYTE_ACTIVATION	9.664154048921745e-05	AIF1;CD40;HLA-DPA1;HLA-DQA1;HLA-DQB1;HLA-DRB1;IRF4;LGALS1;LST1;MAP3K8;MNDA	11	541	19646	100	GO:0051249	0.03147228407571856	1
BMMCMultiOme	GEX	DC	1	100	c5	GOCC_SIDE_OF_MEMBRANE	9.863156922946701e-05	CD14;CD40;CSF2RA;FCER1G;HCK;HLA-DPA1;HLA-DQA1;HLA-DQB1;HLA-DRB1;NCF1;NEGR1;PECAM1;RGS2	13	742	19646	100	GO:0098552	0.03149054591692963	1
BMMCMultiOme	GEX	DC	1	100	c5	GOBP_POSITIVE_REGULATION_OF_LEUKOCYTE_CELL_CELL_ADHESION	0.0001043753152505339	AIF1;HLA-DPA1;HLA-DQA1;HLA-DQB1;HLA-DRB1;LGALS1;MAP3K8;NR4A3	8	285	19646	100	GO:1903039	0.03268352419662392	1
BMMCMultiOme	GEX	DC	1	100	c5	GOBP_IMMUNE_EFFECTOR_PROCESS	0.0001083259947425991	CADM1;CD40;FCER1G;HCK;HLA-DRB1;IGHA1;IRF4;IRF7;IRF8;LGALS1;NCF1;NR4A3;PTGDS	13	749	19646	100	GO:0002252	0.033280607026297	1
BMMCMultiOme	GEX	DC	1	100	c5	GOBP_GRANULOCYTE_MIGRATION	0.00011411751487068036	CSF1R;CXCL3;DAPK2;FCER1G;MCOLN2;PECAM1	6	149	19646	100	GO:0097530	0.034410657308134966	1
BMMCMultiOme	GEX	DC	1	100	c5	HP_DIMPLE_CHIN	0.00011686547226086514	EZH2;PIK3CA;RUNX2	3	19	19646	100	HP:0010751	0.03459855426952122	1
BMMCMultiOme	GEX	DC	1	100	c5	GOBP_POSITIVE_REGULATION_OF_CELL_POPULATION_PROLIFERATION	0.00013016043985471427	AIF1;CD40;CSF1R;CSF2RA;DISC1;ERN1;EZH2;HCK;HLA-DPA1;NR4A3;PID1;PIK3CA;PLAC8;RUNX2;TIMP1	15	983	19646	100	GO:0008284	0.03754537309006765	1
BMMCMultiOme	GEX	DC	1	100	c5	HP_THYROIDITIS	0.00013143071093372571	HLA-DQA1;HLA-DQB1;PIK3CA;ZFAT	4	51	19646	100	HP:0100646	0.03754537309006765	1
BMMCMultiOme	GEX	DC	1	100	c5	GOBP_LEUKOCYTE_DIFFERENTIATION	0.00015609288502262234	CCSER1;CSF1R;EZH2;FCER1G;HDAC9;HLA-DRB1;IRF4;IRF7;IRF8;LGALS1;LRRK1;RUNX2	12	672	19646	100	GO:0002521	0.04382173184178206	1
BMMCMultiOme	GEX	DC	1	100	c5	GOBP_CELLULAR_RESPONSE_TO_TYPE_II_INTERFERON	0.00016624431381125586	AIF1;GBP3;HCK;HLA-DPA1;IRF8	5	101	19646	100	GO:0071346	0.04588061291167253	1
BMMCMultiOme	GEX	DC	1	100	c5	HP_TRANSIENT_GLOBAL_AMNESIA	0.0001836817696512697	HLA-DQB1;HLA-DRB1;PIK3CA	3	22	19646	100	HP:0010534	0.04885409929602078	1
BMMCMultiOme	GEX	DC	1	100	c5	GOBP_MYELOID_LEUKOCYTE_MIGRATION	0.0001845141198939213	AIF1;CSF1R;CXCL3;DAPK2;FCER1G;MCOLN2;PECAM1	7	232	19646	100	GO:0097529	0.04885409929602078	1
BMMCMultiOme	GEX	DC	1	100	c5	GOBP_POSITIVE_REGULATION_OF_CELL_ACTIVATION	0.00018601941634547003	AIF1;CD40;HLA-DPA1;HLA-DQA1;HLA-DQB1;HLA-DRB1;LGALS1;MAP3K8;NR4A3	9	395	19646	100	GO:0050867	0.04885409929602078	1
BMMCMultiOme	GEX	DC	1	100	c7	HOEK_NK_CELL_2011_2012_TIV_3D_VS_0DY_ADULT_3D_DN	2.0519253791350343e-16	AIF1;CD14;CSF1R;CSF2RA;CST3;GRK3;HCK;HLA-DQA1;HLA-DQB1;HLA-DRB1;IFI30;LRRK1;MNDA;NCF1;PID1;RTN1;TGFBI;WAKMAR2	18	258	21385	100	S7 Dataset	1.0708998553705745e-12	11
BMMCMultiOme	GEX	DC	1	100	c7	GSE10325_LUPUS_CD4_TCELL_VS_LUPUS_BCELL_DN	4.098455814351921e-13	CD40;GRK3;HCK;HLA-DPA1;HLA-DQA1;HLA-DQB1;HLA-DRB1;IFI30;IGHA1;IRF8;LRRK1;MAP3K8;QRSL1;TCL1A	14	196	21385	100	GSE10325_1072_200_DN	7.057322032504019e-10	9
BMMCMultiOme	GEX	DC	1	100	c7	GSE17301_ACD3_ACD28_VS_ACD3_ACD28_AND_IFNA5_STIM_CD8_TCELL_DN	5.408945799964759e-13	ANXA4;FCER1G;HLA-DPA1;HLA-DRB1;IRF7;IRF8;LILRA4;MNDA;PLAC8;PTGDS;QRSL1;RGS2;TCL1A;TGFBI	14	200	21385	100	GSE17301_3430_200_DN	7.057322032504019e-10	9
BMMCMultiOme	GEX	DC	1	100	c7	GSE29618_BCELL_VS_MDC_DAY7_FLU_VACCINE_DN	5.408945799964759e-13	AIF1;CSF1R;CSF2RA;CST3;FCER1G;LGALS1;LST1;NIBAN1;PTPRE;RTN1;RUNX2;S100A10;TGFBI;TIMP1	14	200	21385	100	GSE29618_2181_200_DN	7.057322032504019e-10	9
BMMCMultiOme	GEX	DC	1	100	c7	GSE10325_CD4_TCELL_VS_BCELL_DN	7.161121410529461e-12	ANXA4;CD40;HDAC9;HLA-DPA1;HLA-DQA1;HLA-DQB1;HLA-DRB1;IGHA1;IRF4;IRF8;PLAC8;QRSL1;TCL1A	13	195	21385	100	GSE10325_1069_200_DN	7.356761798884686e-09	8
BMMCMultiOme	GEX	DC	1	100	c7	GSE29618_PDC_VS_MDC_DAY7_FLU_VACCINE_DN	9.867279668939031e-12	AIF1;CSF1R;CST3;HCK;IFI30;LGALS1;LST1;MNDA;NIBAN1;PID1;RTN1;S100A10;TIMP1	13	200	21385	100	GSE29618_2184_200_DN	7.356761798884686e-09	8
BMMCMultiOme	GEX	DC	1	100	c7	GSE29618_PDC_VS_MDC_DN	9.867279668939031e-12	AIF1;CST3;GRK3;HCK;HLA-DQB1;IFI30;LGALS1;LST1;MNDA;PID1;RTN1;S100A10;TIMP1	13	200	21385	100	GSE29618_2178_200_DN	7.356761798884686e-09	8
BMMCMultiOme	GEX	DC	1	100	c7	GSE29618_PDC_VS_MDC_UP	1.4640655327901372e-10	DAPK2;EPHB1;ERN1;IRF4;IRF7;IRF8;LILRA4;PLAC8;PTGDS;RGS7;RUNX2;TCL1A	12	198	21385	100	GSE29618_2178_200_UP	8.584438643942904e-08	7
BMMCMultiOme	GEX	DC	1	100	c7	GSE10325_LUPUS_CD4_TCELL_VS_LUPUS_MYELOID_DN	1.6448435799852276e-10	AIF1;CD14;CSF1R;CST3;FCER1G;GRK3;HCK;IFI30;IRF8;LST1;PECAM1;TGFBI	12	200	21385	100	GSE10325_1073_200_DN	8.584438643942904e-08	7
BMMCMultiOme	GEX	DC	1	100	c7	GSE23568_ID3_KO_VS_WT_CD8_TCELL_DN	1.6448435799852276e-10	CD40;HCK;HLA-DQA1;HLA-DRB1;IFI30;IRF4;IRF8;MAP3K8;MCOLN2;PLAC8;PLD4;RASD1	12	200	21385	100	GSE23568_2919_200_DN	8.584438643942904e-08	7
BMMCMultiOme	GEX	DC	1	100	c7	HARALAMBIEVA_PBMC_FLUARIX_AGE_50_74YO_CORR_WITH_28D_MEM_B_CELL_RESPONSE_AT_28DY_POSITIVE	4.0922485275418445e-10	ABAT;CCDC88A;CSF1R;CST3;GRK3;HIP1;HLA-DRB1;IFI30;IRF4;IRF8;JDP2;LILRA4;LRRK1;MAP3K8;NCF1;NR4A3;PLD4;POU2F2;PTPRE;RASD1;RGS2;RGS7;RILPL2;TGFBI;ZFAT	25	1250	21385	100	Suppl Table S1	1.9415859150218988e-07	6
BMMCMultiOme	GEX	DC	1	100	c7	SCHERER_PBMC_APSV_WETVAX_AGE_18_32YO_5_TO_7DY_UP	8.046951188935962e-10	AIF1;ANXA4;CD40;HCK;HLA-DPA1;HLA-DQB1;HLA-DRB1;IFI30;IRF7;LST1;MNDA;NCF1;NIBAN1	13	285	21385	100	Suppl Table 1	3.499753187921399e-07	6
BMMCMultiOme	GEX	DC	1	100	c7	OSMAN_BLOOD_CHAD63_KH_AGE_18_50YO_HIGH_DOSE_SUBJECTS_24HR_UP	9.612970158368216e-10	AIF1;ANXA4;CCSER1;CD14;CD40;CSF1R;CST3;DISC1;EPHB1;FCER1G;GBP3;GRK3;HCK;HLA-DPA1;HLA-DRB1;IFI30;IRF7;IRF8;KIF9-AS1;LGALS1;LINC00877;MAP3K8;MNDA;NCF1;NOD1;PLAC8;PRICKLE1;PTPRE;RILPL2;RSPH3;RTN1	31	1991	21385	100	S1 Table	3.859237788963363e-07	6
BMMCMultiOme	GEX	DC	1	100	c7	GSE29618_BCELL_VS_PDC_DAY7_FLU_VACCINE_DN	2.2414866238195265e-09	CST3;EPHB1;FCER1G;IRF7;IRF8;LILRA4;PTGDS;PTPRE;RUNX2;SERTAD2;TGFBI	11	198	21385	100	GSE29618_2180_200_DN	7.224094749952849e-07	6
BMMCMultiOme	GEX	DC	1	100	c7	GSE29618_BCELL_VS_PDC_DN	2.2414866238195265e-09	CCDC88A;EPHB1;ERN1;IRF4;IRF7;IRF8;LILRA4;PTGDS;PTPRE;RGS7;RUNX2	11	198	21385	100	GSE29618_2174_200_DN	7.224094749952849e-07	6
BMMCMultiOme	GEX	DC	1	100	c7	GSE29618_PDC_VS_MDC_DAY7_FLU_VACCINE_UP	2.3635561567755308e-09	DAPK2;EPHB1;IRF7;IRF8;LILRA4;PLAC8;PTGDS;RGS7;RUNX2;TCL1A;TGFBI	11	199	21385	100	GSE29618_2184_200_UP	7.224094749952849e-07	6
BMMCMultiOme	GEX	DC	1	100	c7	GSE10325_CD4_TCELL_VS_MYELOID_DN	2.4915444625244546e-09	ANXA4;CCDC88A;CSF1R;GRK3;HCK;HLA-DPA1;HLA-DQB1;HLA-DRB1;IFI30;IRF8;RGS2	11	200	21385	100	GSE10325_1070_200_DN	7.224094749952849e-07	6
BMMCMultiOme	GEX	DC	1	100	c7	GSE22886_NAIVE_CD8_TCELL_VS_MONOCYTE_DN	2.4915444625244546e-09	CD14;CSF1R;CST3;FCER1G;HCK;IFI30;IRF8;MNDA;PTPRE;RTN1;TGFBI	11	200	21385	100	GSE22886_1660_200_DN	7.224094749952849e-07	6
BMMCMultiOme	GEX	DC	1	100	c7	ZAK_PBMC_MRKAD5_HIV_1_GAG_POL_NEF_AGE_20_50YO_1DY_UP	7.080766239831368e-09	ANXA4;CD14;CD40;CSF1R;CST3;FCER1G;GBP3;GRK3;HCK;HLA-DPA1;HLA-DRB1;IFI30;IRF7;LRRK1;LST1;MNDA;NOD1;PLAC8;PTPRE;RILPL2;TIMP1	21	1012	21385	100	Suppl Table 1	1.944974684509469e-06	5
BMMCMultiOme	GEX	DC	1	100	c7	LI_PBMC_MENACTRA_AGE_18_45YO_CORRELATED_WITH_ANTI_POLYSACCHARIDE_ANTIBODY_3DY_POSITIVE	1.2459476243582876e-08	CSF1R;CSF2RA;HLA-DPA1;HLA-DQA1;HLA-DRB1;MAP3K8;RTN1	7	60	21385	100	Supplementary Fig 13	3.2513003257629517e-06	5
BMMCMultiOme	GEX	DC	1	100	c7	GSE34156_TLR1_TLR2_LIGAND_VS_NOD2_AND_TLR1_TLR2_LIGAND_24H_TREATED_MONOCYTE_UP	2.813572834319608e-08	CCDC88A;CD14;CSF1R;CSF2RA;CXCL3;HCK;IFI30;PTPRE;TGFBI;TIMP1	10	196	21385	100	GSE34156_2951_200_UP	6.992398391578112e-06	5
BMMCMultiOme	GEX	DC	1	100	c7	LI_PBMC_MENACTRA_AGE_18_45YO_CORRELATED_WITH_ANTI_DT_ANTIBODY_3DY_POSITIVE	3.031841469441641e-08	CSF1R;CSF2RA;HLA-DPA1;HLA-DQB1;HLA-DRB1;RTN1	6	40	21385	100	Supplementary Fig 13	7.029314759138287e-06	5
BMMCMultiOme	GEX	DC	1	100	c7	GSE3982_BCELL_VS_CENT_MEMORY_CD4_TCELL_UP	3.097801100980659e-08	ANXA4;CD14;HLA-DRB1;IGHA1;IRF4;IRF7;IRF8;MAP3K8;PECAM1;TCL1A	10	198	21385	100	GSE3982_1819_200_UP	7.029314759138287e-06	5
BMMCMultiOme	GEX	DC	1	100	c7	GSE35825_IFNA_VS_IFNG_STIM_MACROPHAGE_UP	7.316191789442969e-08	CD40;CXCL3;DTX2;DUSP16;GBP3;HCK;IRF7;PTPRE;SERTAD2	9	163	21385	100	GSE35825_3221_200_UP	1.5909668728792857e-05	4
BMMCMultiOme	GEX	DC	1	100	c7	GSE13946_CTRL_VS_DSS_COLITIS_GD_TCELL_FROM_COLON_UP	1.5549863506704807e-07	AIF1;ANXA4;CST3;GBP3;HIP1;NIBAN1;RGS2;RILPL2;RUNX2	9	178	21385	100	GSE13946_3828_200_UP	3.2461895056596954e-05	4
BMMCMultiOme	GEX	DC	1	100	c7	GSE3565_CTRL_VS_LPS_INJECTED_DUSP1_KO_SPLENOCYTES_UP	1.7928944927143562e-07	CSF1R;DAPK2;ERN1;HIP1;LGALS1;LRRK1;PTPRE;RUNX2;S100A10	9	181	21385	100	GSE3565_2621_200_UP	3.5988909067216254e-05	4
BMMCMultiOme	GEX	DC	1	100	c7	GSE2706_UNSTIM_VS_2H_LPS_AND_R848_DC_DN	2.957474494937912e-07	CXCL3;ERN1;EZH2;IRF7;IRF8;MAP3K8;MIR155HG;NR4A3;RILPL2	9	192	21385	100	GSE2706_1841_200_DN	5.06540013102841e-05	4
BMMCMultiOme	GEX	DC	1	100	c7	FLETCHER_PBMC_BCG_10W_INFANT_BCG_STIMULATED_VS_UNSTIMULATED_10W_DN	3.4122443495900676e-07	AIF1;ANXA4;CSF1R;CST3;IFI30;LGALS1;MNDA;PTPRE;S100A10;TGFBI	10	256	21385	100	Additional File 2, Tab A BCG	5.06540013102841e-05	4
BMMCMultiOme	GEX	DC	1	100	c7	GSE29618_MONOCYTE_VS_PDC_DN	3.674495699903642e-07	CCDC88A;DAPK2;EPHB1;IRF4;IRF7;IRF8;LILRA4;RGS7;RUNX2	9	197	21385	100	GSE29618_2176_200_DN	5.06540013102841e-05	4
BMMCMultiOme	GEX	DC	1	100	c7	GSE9988_ANTI_TREM1_VS_VEHICLE_TREATED_MONOCYTES_DN	3.674495699903642e-07	CD14;CSF1R;GRK3;HCK;HDGF;LGALS1;PECAM1;POU2F2;TGFBI	9	197	21385	100	GSE9988_2038_200_DN	5.06540013102841e-05	4
BMMCMultiOme	GEX	DC	1	100	c7	GSE24634_TREG_VS_TCONV_POST_DAY5_IL4_CONVERSION_DN	3.8347202517991485e-07	CSF1R;CSF2RA;FCER1G;HCK;IFI30;PECAM1;PTPRE;RTN1;TGFBI	9	198	21385	100	GSE24634_1446_200_DN	5.06540013102841e-05	4
BMMCMultiOme	GEX	DC	1	100	c7	GSE29618_MONOCYTE_VS_PDC_DAY7_FLU_VACCINE_DN	4.000973946359599e-07	CCDC88A;EPHB1;IRF4;IRF8;LILRA4;PTGDS;RGS7;RUNX2;TCL1A	9	199	21385	100	GSE29618_2182_200_DN	5.06540013102841e-05	4
BMMCMultiOme	GEX	DC	1	100	c7	GOLDRATH_NAIVE_VS_EFF_CD8_TCELL_DN	4.173447128457974e-07	ANXA4;EZH2;FCER1G;IFI30;IRF4;IRF8;LGALS1;PLD4;S100A10	9	200	21385	100	GSE1000002_1580_200_DN	5.06540013102841e-05	4
BMMCMultiOme	GEX	DC	1	100	c7	GSE10325_LUPUS_BCELL_VS_LUPUS_MYELOID_DN	4.173447128457974e-07	AIF1;CSF1R;CST3;FCER1G;LST1;PECAM1;PTPRE;TGFBI;TIMP1	9	200	21385	100	GSE10325_1074_200_DN	5.06540013102841e-05	4
BMMCMultiOme	GEX	DC	1	100	c7	GSE21774_CD62L_POS_CD56_BRIGHT_VS_CD62L_NEG_CD56_DIM_NK_CELL_UP	4.173447128457974e-07	CD14;CSF1R;HCK;IRF8;NCF1;PLAC8;PLD4;POU2F2;TIMP1	9	200	21385	100	GSE21774_3814_200_UP	5.06540013102841e-05	4
BMMCMultiOme	GEX	DC	1	100	c7	GSE23568_CTRL_TRANSDUCED_VS_WT_CD8_TCELL_UP	4.173447128457974e-07	CD40;HCK;IFI30;IRF8;MAP3K8;MCOLN2;PLAC8;PLD4;S100A10	9	200	21385	100	GSE23568_2921_200_UP	5.06540013102841e-05	4
BMMCMultiOme	GEX	DC	1	100	c7	GSE2405_HEAT_KILLED_LYSATE_VS_LIVE_A_PHAGOCYTOPHILUM_STIM_NEUTROPHIL_24H_UP	4.173447128457974e-07	ANXA4;CSF1R;CST3;FCER1G;HLA-DQA1;IFI30;IRF8;LRRK1;PLD4	9	200	21385	100	GSE2405_3591_200_UP	5.06540013102841e-05	4
BMMCMultiOme	GEX	DC	1	100	c7	GSE24142_EARLY_THYMIC_PROGENITOR_VS_DN3_THYMOCYTE_ADULT_UP	4.173447128457974e-07	ANXA4;CSF1R;HCK;HLA-DRB1;IRF8;MAP3K8;NCF1;PTPRE;RGS2	9	200	21385	100	GSE24142_2152_200_UP	5.06540013102841e-05	4
BMMCMultiOme	GEX	DC	1	100	c7	GSE29618_BCELL_VS_MDC_DN	4.173447128457974e-07	CCDC88A;CST3;IFI30;LGALS1;NIBAN1;RTN1;S100A10;TGFBI;TIMP1	9	200	21385	100	GSE29618_2175_200_DN	5.06540013102841e-05	4
BMMCMultiOme	GEX	DC	1	100	c7	GSE29618_MONOCYTE_VS_PDC_DAY7_FLU_VACCINE_UP	4.173447128457974e-07	AIF1;CD14;CSF1R;HCK;IFI30;LST1;PID1;RTN1;TIMP1	9	200	21385	100	GSE29618_2182_200_UP	5.06540013102841e-05	4
BMMCMultiOme	GEX	DC	1	100	c7	GSE34156_UNTREATED_VS_24H_NOD2_LIGAND_TREATED_MONOCYTE_DN	4.173447128457974e-07	CD14;CSF1R;CSF2RA;HCK;IFI30;LGALS1;MNDA;PTPRE;TGFBI	9	200	21385	100	GSE34156_2946_200_DN	5.06540013102841e-05	4
BMMCMultiOme	GEX	DC	1	100	c7	GSE7460_TCONV_VS_TREG_LN_DN	4.173447128457974e-07	ANXA4;CORO2A;CXCL3;HDAC9;IRF4;IRF8;MAP3K8;NIBAN1;PRICKLE1	9	200	21385	100	GSE7460_1327_200_DN	5.06540013102841e-05	4
BMMCMultiOme	GEX	DC	1	100	c7	GSE7852_TREG_VS_TCONV_LN_UP	4.173447128457974e-07	ANXA4;CORO2A;HDAC9;IRF4;IRF8;MAP3K8;NCF1;NIBAN1;NOD1	9	200	21385	100	GSE7852_1492_200_UP	5.06540013102841e-05	4
BMMCMultiOme	GEX	DC	1	100	c7	HOWARD_NK_CELL_INACT_MONOV_INFLUENZA_A_INDONESIA_05_2005_H5N1_AGE_18_49YO_28DY_DN	4.4693150322517835e-07	CST3;HLA-DPA1;HLA-DQB1;HLA-DRB1;IFI30;LRRK1	6	62	21385	100	s4_nkc_d28	5.301217080300468e-05	4
BMMCMultiOme	GEX	DC	1	100	c7	THAKAR_PBMC_INACTIVATED_INFLUENZA_AGE_21_30YO_RESPONDERS_28DY_DN	9.412562428714161e-07	CSF1R;CSF2RA;CST3;FCER1G;HLA-DQA1;HLA-DRB1;IRF4;IRF7;LST1;MAP3K8;MCOLN2;MNDA;NCF1;PCED1B;PTPRE;S100A10;TEPSIN	17	905	21385	100	Suppl Table 1	0.00010916480736768712	3
BMMCMultiOme	GEX	DC	1	100	c7	GSE14415_ACT_TCONV_VS_ACT_NATURAL_TREG_DN	1.9084952619395256e-06	AIF1;DUSP16;ERN1;EZH2;FCER1G;GBP3;NIBAN1;RUNX2	8	178	21385	100	GSE14415_2981_200_DN	0.0002119241866396252	3
BMMCMultiOme	GEX	DC	1	100	c7	GSE14415_INDUCED_TREG_VS_FAILED_INDUCED_TREG_DN	1.9084952619395256e-06	AIF1;EZH2;FCER1G;GBP3;JDP2;RGS2;RUNX2;SRGAP3	8	178	21385	100	GSE14415_2979_200_DN	0.0002119241866396252	3
BMMCMultiOme	GEX	DC	1	100	c7	GSE15330_LYMPHOID_MULTIPOTENT_VS_MEGAKARYOCYTE_ERYTHROID_PROGENITOR_IKAROS_KO_DN	1.9901510183862957e-06	AIF1;ANXA4;DAPK2;LGALS1;NIBAN1;RILPL2;RUNX2;S100A10	8	179	21385	100	GSE15330_2834_200_DN	0.00021638746176995996	3
BMMCMultiOme	GEX	DC	1	100	c7	FLETCHER_PBMC_BCG_10W_INFANT_PPD_STIMULATED_VS_UNSTIMULATED_10W_DN	2.1624131795448924e-06	AIF1;ANXA4;CSF1R;CST3;IFI30;MNDA;S100A10;TGFBI	8	181	21385	100	Additional File 2, Tab B PPD	0.00022806672476418177	3
BMMCMultiOme	GEX	DC	1	100	c7	NAKAYA_PBMC_FLUMIST_AGE_18_50YO_3DY_UP	2.1849657478844775e-06	AIF1;CD14;CST3;FCER1G;GRK3;HCK;HLA-DRB1;IFI30;IRF7;PCED1B;PECAM1;PLAC8;RTN1	13	562	21385	100	Suppl Table 1B, Tab DEGs_LAIV	0.00022806672476418177	3
BMMCMultiOme	GEX	DC	1	100	c7	NAKAYA_B_CELL_FLUMIST_AGE_18_50YO_7DY_DN	2.6619621793171306e-06	ANXA4;HDGF;HLA-DRB1;IFI30;IGHA1;LGALS1;MNDA;NIBAN1;PECAM1;TGFBI;TIMP1	11	399	21385	100	Supplementary Table 2a: LAIV-Bcells	0.0002724074630167864	3
BMMCMultiOme	GEX	DC	1	100	c7	GSE2706_UNSTIM_VS_2H_LPS_DC_DN	3.6219853707978257e-06	CXCL3;EZH2;IRF7;IRF8;MAP3K8;MIR155HG;NR4A3;RILPL2	8	194	21385	100	GSE2706_1839_200_DN	0.0003481860516150107	3
BMMCMultiOme	GEX	DC	1	100	c7	GSE41087_WT_VS_FOXP3_MUT_ANTI_CD3_CD28_STIM_CD4_TCELL_UP	3.7625135311384967e-06	CSF2RA;HCK;HLA-DPA1;HLA-DQA1;HLA-DQB1;HLA-DRB1;IRF4;NIBAN1	8	195	21385	100	GSE41087_3902_200_UP	0.0003481860516150107	3
BMMCMultiOme	GEX	DC	1	100	c7	GSE12845_PRE_GC_VS_DARKZONE_GC_TONSIL_BCELL_UP	3.907641278505068e-06	CD14;CSF1R;EPHB6;FCER1G;HCK;LST1;PLAC8;PTGDS	8	196	21385	100	GSE12845_2028_200_UP	0.0003481860516150107	3
BMMCMultiOme	GEX	DC	1	100	c7	GSE22886_CD4_TCELL_VS_BCELL_NAIVE_DN	3.907641278505068e-06	GRK3;HDAC9;HLA-DQB1;HLA-DRB1;IRF4;IRF8;NOD1;TCL1A	8	196	21385	100	GSE22886_1636_200_DN	0.0003481860516150107	3
BMMCMultiOme	GEX	DC	1	100	c7	GSE34156_UNTREATED_VS_6H_TLR1_TLR2_LIGAND_TREATED_MONOCYTE_UP	4.0574906629924676e-06	CD14;CSF1R;CSF2RA;HCK;IFI30;LGALS1;MNDA;TGFBI	8	197	21385	100	GSE34156_2941_200_UP	0.0003481860516150107	3
BMMCMultiOme	GEX	DC	1	100	c7	GSE3982_BCELL_VS_EFF_MEMORY_CD4_TCELL_UP	4.212186184584572e-06	HLA-DQB1;IGHA1;IRF4;IRF7;IRF8;LRRK1;PECAM1;SERTAD2	8	198	21385	100	GSE3982_1818_200_UP	0.0003481860516150107	3
BMMCMultiOme	GEX	DC	1	100	c7	GSE9988_ANTI_TREM1_VS_LOW_LPS_MONOCYTE_DN	4.212186184584572e-06	CXCL3;EZH2;HCK;HDGF;MAP3K8;MCOLN2;MIR155HG;PLAC8	8	198	21385	100	GSE9988_2035_200_DN	0.0003481860516150107	3
BMMCMultiOme	GEX	DC	1	100	c7	GSE16266_LPS_VS_HEATSHOCK_AND_LPS_STIM_MEF_UP	4.37185482500127e-06	CD40;HLA-DQA1;HLA-DRB1;IFI30;IRF8;PLAC8;PLD4;TGFBI	8	199	21385	100	GSE16266_3080_200_UP	0.0003481860516150107	3
BMMCMultiOme	GEX	DC	1	100	c7	GSE3982_CENT_MEMORY_CD4_TCELL_VS_NKCELL_DN	4.37185482500127e-06	AIF1;CSF1R;FCER1G;IRF8;MNDA;PECAM1;PLAC8;PTPRE	8	199	21385	100	GSE3982_1832_200_DN	0.0003481860516150107	3
BMMCMultiOme	GEX	DC	1	100	c7	GSE22886_NAIVE_BCELL_VS_MONOCYTE_DN	4.536626079674407e-06	CD14;FCER1G;HCK;IFI30;LGALS1;MNDA;PTPRE;S100A10	8	200	21385	100	GSE22886_1657_200_DN	0.0003481860516150107	3
BMMCMultiOme	GEX	DC	1	100	c7	GSE22886_NAIVE_CD8_TCELL_VS_DC_DN	4.536626079674407e-06	CST3;FCER1G;HLA-DQA1;HLA-DRB1;IFI30;LST1;MNDA;TGFBI	8	200	21385	100	GSE22886_1659_200_DN	0.0003481860516150107	3
BMMCMultiOme	GEX	DC	1	100	c7	GSE24142_EARLY_THYMIC_PROGENITOR_VS_DN2_THYMOCYTE_ADULT_UP	4.536626079674407e-06	CSF1R;HCK;HLA-DQA1;HLA-DRB1;IRF8;LRRK1;NCF1;PTPRE	8	200	21385	100	GSE24142_2151_200_UP	0.0003481860516150107	3
BMMCMultiOme	GEX	DC	1	100	c7	GSE25123_WT_VS_PPARG_KO_MACROPHAGE_IL4_STIM_DN	4.536626079674407e-06	ANXA4;EPDR1;LGALS1;MAP3K8;RILPL2;RUNX2;S100A10;SRGAP3	8	200	21385	100	GSE25123_2321_200_DN	0.0003481860516150107	3
BMMCMultiOme	GEX	DC	1	100	c7	GSE29618_BCELL_VS_MONOCYTE_DAY7_FLU_VACCINE_DN	4.536626079674407e-06	CD14;CSF1R;CSF2RA;CST3;HDGF;LST1;PID1;RTN1	8	200	21385	100	GSE29618_2179_200_DN	0.0003481860516150107	3
BMMCMultiOme	GEX	DC	1	100	c7	GSE30962_ACUTE_VS_CHRONIC_LCMV_SECONDARY_INF_CD8_TCELL_DN	4.536626079674407e-06	CORO2A;EPDR1;EZH2;IFI30;IRF8;JDP2;NCF1;SRGAP3	8	200	21385	100	GSE30962_1573_200_DN	0.0003481860516150107	3
BMMCMultiOme	GEX	DC	1	100	c7	GSE3337_CTRL_VS_4H_IFNG_IN_CD8POS_DC_UP	4.536626079674407e-06	AIF1;CD14;CSF1R;EPHB6;HLA-DQA1;PLD4;PTPRE;TGFBI	8	200	21385	100	GSE3337_1053_200_UP	0.0003481860516150107	3
BMMCMultiOme	GEX	DC	1	100	c7	GSE9601_NFKB_INHIBITOR_VS_PI3K_INHIBITOR_TREATED_HCMV_INF_MONOCYTE_DN	4.536626079674407e-06	CD14;DUSP16;HCK;IRF7;MAP3K8;NIBAN1;PRICKLE1;TIMP1	8	200	21385	100	GSE9601_3812_200_DN	0.0003481860516150107	3
BMMCMultiOme	GEX	DC	1	100	c7	HARALAMBIEVA_PBMC_M_M_R_II_AGE_11_22YO_VACCINATED_VS_UNVACCINATED_7YR_UP	1.1048713059671618e-05	CD40;EPHB1;GBP3;HDAC9;IRF4;IRF7;LILRA4;MCOLN2;MIR155HG;NCF1;NOD1;NR4A3;PRICKLE1;PTGDS;RUNX2;SUPT3H	16	973	21385	100	S2 Table	0.0008356990356293649	3
BMMCMultiOme	GEX	DC	1	100	c7	GSE7768_OVA_ALONE_VS_OVA_WITH_LPS_IMMUNIZED_MOUSE_WHOLE_SPLEEN_6H_DN	1.5250644716538294e-05	CD14;DUSP16;GBP3;HCK;MCOLN2;NOD1;PTPRE	7	170	21385	100	GSE7768_2696_200_DN	0.0011370444967944765	2
BMMCMultiOme	GEX	DC	1	100	c7	GSE6259_DEC205_POS_DC_VS_BCELL_DN	1.645072574776941e-05	AIF1;ANXA4;IFI30;IRF7;NOD1;PLAC8;TGFBI	7	172	21385	100	GSE6259_2693_200_DN	0.001209244192642374	2
BMMCMultiOme	GEX	DC	1	100	c7	GSE25677_MPL_VS_R848_STIM_BCELL_UP	1.7727852645836678e-05	DUSP16;GRK3;HCK;PLAC8;PLD4;RILPL2;SRGAP3	7	174	21385	100	GSE25677_1567_200_UP	0.0012674200405290634	2
BMMCMultiOme	GEX	DC	1	100	c7	GSE6259_FLT3L_INDUCED_DEC205_POS_DC_VS_CD8_TCELL_DN	1.7727852645836678e-05	ANXA4;GBP3;IRF7;LRRK1;MAP3K8;NOD1;PLAC8	7	174	21385	100	GSE6259_2692_200_DN	0.0012674200405290634	2
BMMCMultiOme	GEX	DC	1	100	c7	GSE6269_E_COLI_VS_STAPH_AUREUS_INF_PBMC_DN	1.8396495952890028e-05	CD14;CXCL3;HIP1;HLA-DQA1;NIBAN1;PTPRE;RGS2	7	175	21385	100	GSE6269_1521_200_DN	0.0012974501672720683	2
BMMCMultiOme	GEX	DC	1	100	c7	GSE15330_MEGAKARYOCYTE_ERYTHROID_VS_GRANULOCYTE_MONOCYTE_PROGENITOR_UP	2.052864178846272e-05	AIF1;ANXA4;GBP3;NIBAN1;PTPRE;RILPL2;RUNX2	7	178	21385	100	GSE15330_2818_200_UP	0.0014097234407103544	2
BMMCMultiOme	GEX	DC	1	100	c7	GSE3565_CTRL_VS_LPS_INJECTED_SPLENOCYTES_UP	2.052864178846272e-05	CORO2A;DAPK2;ERN1;HIP1;LRRK1;RUNX2;S100A10	7	178	21385	100	GSE3565_2622_200_UP	0.0014097234407103544	2
BMMCMultiOme	GEX	DC	1	100	c7	GSE14699_DELETIONAL_TOLERANCE_VS_ACTIVATED_CD8_TCELL_UP	2.206033188377264e-05	ANXA4;DAPK2;ERN1;HIP1;NIBAN1;RILPL2;RUNX2	7	180	21385	100	GSE14699_3152_200_UP	0.0014952321052131093	2
BMMCMultiOme	GEX	DC	1	100	c7	GSE14415_INDUCED_TREG_VS_FOXP3_KO_INDUCED_TREG_DN	2.2860822866126642e-05	ANXA4;CST3;JDP2;MAP3K8;NIBAN1;RILPL2;RUNX2	7	181	21385	100	GSE14415_2980_200_DN	0.001510261196687531	2
BMMCMultiOme	GEX	DC	1	100	c7	GSE15330_HSC_VS_LYMPHOID_PRIMED_MULTIPOTENT_PROGENITOR_DN	2.2860822866126642e-05	AIF1;ANXA4;DAPK2;HIP1;NIBAN1;PLAC8;RUNX2	7	181	21385	100	GSE15330_2816_200_DN	0.001510261196687531	2
BMMCMultiOme	GEX	DC	1	100	c7	GSE21360_SECONDARY_VS_QUATERNARY_MEMORY_CD8_TCELL_UP	2.36851279536449e-05	CD14;CD40;CXCL3;DTX2;DUSP16;MAP3K8;MCOLN2	7	182	21385	100	GSE21360_1271_200_UP	0.0015260825035811449	2
BMMCMultiOme	GEX	DC	1	100	c7	GSE6259_CD4_TCELL_VS_CD8_TCELL_DN	2.36851279536449e-05	DTX2;IFI30;IRF7;NIBAN1;PLD4;SREK1IP1;TGFBI	7	182	21385	100	GSE6259_2683_200_DN	0.0015260825035811449	2
BMMCMultiOme	GEX	DC	1	100	c7	GSE21360_NAIVE_VS_SECONDARY_MEMORY_CD8_TCELL_UP	2.4533795550089984e-05	CD40;DTX2;DUSP16;HCK;PECAM1;PID1;TGFBI	7	183	21385	100	GSE21360_1264_200_UP	0.0015614863289746296	2
BMMCMultiOme	GEX	DC	1	100	c7	GSE2706_UNSTIM_VS_2H_R848_DC_DN	3.564276220713307e-05	CXCL3;IRF8;MAP3K8;MCOLN2;MIR155HG;NR4A3;RILPL2	7	194	21385	100	GSE2706_1837_200_DN	0.0019981491670093567	2
BMMCMultiOme	GEX	DC	1	100	c7	GSE17974_IL4_AND_ANTI_IL12_VS_UNTREATED_48H_ACT_CD4_TCELL_DN	3.682979274294139e-05	DUSP16;GRK3;IFI30;IRF7;IRF8;MAP3K8;MCOLN2	7	195	21385	100	GSE17974_1204_200_DN	0.0019981491670093567	2
BMMCMultiOme	GEX	DC	1	100	c7	GSE11057_NAIVE_VS_MEMORY_CD4_TCELL_DN	4.058744945886989e-05	ANXA4;HLA-DRB1;LGALS1;MCOLN2;NIBAN1;RILPL2;TIMP1	7	198	21385	100	GSE11057_1616_200_DN	0.0019981491670093567	2
BMMCMultiOme	GEX	DC	1	100	c7	GSE22886_CD8_TCELL_VS_BCELL_NAIVE_DN	4.058744945886989e-05	GRK3;HDAC9;HLA-DPA1;HLA-DRB1;IRF8;NOD1;TCL1A	7	198	21385	100	GSE22886_1635_200_DN	0.0019981491670093567	2
BMMCMultiOme	GEX	DC	1	100	c7	GSE24574_BCL6_LOW_TFH_VS_NAIVE_CD4_TCELL_UP	4.058744945886989e-05	CXCL3;EPHB6;FCER1G;HDGF;IRF7;POU2F2;RGS2	7	198	21385	100	GSE24574_2340_200_UP	0.0019981491670093567	2
BMMCMultiOme	GEX	DC	1	100	c7	GSE24634_TREG_VS_TCONV_POST_DAY7_IL4_CONVERSION_DN	4.058744945886989e-05	CCDC88A;CD14;HCK;IRF8;MNDA;PTPRE;RTN1	7	198	21385	100	GSE24634_1447_200_DN	0.0019981491670093567	2
BMMCMultiOme	GEX	DC	1	100	c7	GSE34205_HEALTHY_VS_FLU_INF_INFANT_PBMC_UP	4.058744945886989e-05	HLA-DQB1;IRF4;LILRA4;LINC00877;PID1;RTN1;ULK4	7	198	21385	100	GSE34205_2335_200_UP	0.0019981491670093567	2
BMMCMultiOme	GEX	DC	1	100	c7	GSE17721_CTRL_VS_LPS_8H_BMDC_DN	4.190780967989632e-05	DUSP16;IRF8;MAP3K8;POU2F2;PTPRE;RUNX2;TIMP1	7	199	21385	100	GSE17721_1858_200_DN	0.0019981491670093567	2
BMMCMultiOme	GEX	DC	1	100	c7	GSE22886_NAIVE_BCELL_VS_NEUTROPHIL_UP	4.190780967989632e-05	HLA-DPA1;HLA-DQB1;HLA-DRB1;IRF4;IRF8;PLAC8;TCL1A	7	199	21385	100	GSE22886_1655_200_UP	0.0019981491670093567	2
BMMCMultiOme	GEX	DC	1	100	c7	GSE29618_MONOCYTE_VS_PDC_UP	4.190780967989632e-05	AIF1;CD14;CSF1R;HCK;LST1;S100A10;TIMP1	7	199	21385	100	GSE29618_2176_200_UP	0.0019981491670093567	2
BMMCMultiOme	GEX	DC	1	100	c7	GOLDRATH_EFF_VS_MEMORY_CD8_TCELL_UP	4.326324120943808e-05	ANXA4;EZH2;IRF4;IRF8;LGALS1;PLAC8;S100A10	7	200	21385	100	GSE1000002_1582_200_UP	0.0019981491670093567	2
BMMCMultiOme	GEX	DC	1	100	c7	GOLDRATH_NAIVE_VS_MEMORY_CD8_TCELL_DN	4.326324120943808e-05	AIF1;DAPK2;IRF8;LGALS1;MAP3K8;MCOLN2;S100A10	7	200	21385	100	GSE1000002_1581_200_DN	0.0019981491670093567	2
BMMCMultiOme	GEX	DC	1	100	c7	GSE10325_BCELL_VS_MYELOID_DN	4.326324120943808e-05	AIF1;CCDC88A;CSF1R;LST1;PTPRE;RGS2;TGFBI	7	200	21385	100	GSE10325_1071_200_DN	0.0019981491670093567	2
BMMCMultiOme	GEX	DC	1	100	c7	GSE12392_WT_VS_IFNAR_KO_CD8A_NEG_SPLEEN_DC_UP	4.326324120943808e-05	HCK;IFI30;LRRK1;NOD1;PECAM1;RTN1;RUNX2	7	200	21385	100	GSE12392_2739_200_UP	0.0019981491670093567	2
BMMCMultiOme	GEX	DC	1	100	c7	GSE15767_MED_VS_SCS_MAC_LN_UP	4.326324120943808e-05	FCER1G;HLA-DQA1;HLA-DRB1;IRF8;NCF1;NOD1;PID1	7	200	21385	100	GSE15767_1760_200_UP	0.0019981491670093567	2
BMMCMultiOme	GEX	DC	1	100	c7	GSE16385_ROSIGLITAZONE_IL4_VS_IL4_ALONE_STIM_MACROPHAGE_12H_UP	4.326324120943808e-05	CCDC88A;FCER1G;LILRA4;PTGDS;RGS2;TCL1A;TGFBI	7	200	21385	100	GSE16385_2277_200_UP	0.0019981491670093567	2
BMMCMultiOme	GEX	DC	1	100	c7	GSE22886_NAIVE_BCELL_VS_DC_DN	4.326324120943808e-05	CCDC88A;FCER1G;IFI30;LGALS1;LST1;NIBAN1;TGFBI	7	200	21385	100	GSE22886_1656_200_DN	0.0019981491670093567	2
BMMCMultiOme	GEX	DC	1	100	c7	GSE22886_NAIVE_CD4_TCELL_VS_MONOCYTE_DN	4.326324120943808e-05	CD14;FCER1G;HCK;IFI30;IRF8;MNDA;PTPRE	7	200	21385	100	GSE22886_1663_200_DN	0.0019981491670093567	2
BMMCMultiOme	GEX	DC	1	100	c7	GSE22886_NAIVE_TCELL_VS_MONOCYTE_DN	4.326324120943808e-05	CCDC88A;CD14;GRK3;IFI30;MNDA;PTPRE;RTN1	7	200	21385	100	GSE22886_1654_200_DN	0.0019981491670093567	2
BMMCMultiOme	GEX	DC	1	100	c7	GSE24142_EARLY_THYMIC_PROGENITOR_VS_DN3_THYMOCYTE_UP	4.326324120943808e-05	CSF1R;CST3;HCK;LRRK1;NCF1;NIBAN1;PTPRE	7	200	21385	100	GSE24142_2149_200_UP	0.0019981491670093567	2
BMMCMultiOme	GEX	DC	1	100	c7	GSE26030_UNSTIM_VS_RESTIM_TH1_DAY15_POST_POLARIZATION_UP	4.326324120943808e-05	CST3;FCER1G;HIP1;HLA-DRB1;PECAM1;RTN1;RUNX2	7	200	21385	100	GSE26030_2569_200_UP	0.0019981491670093567	2
BMMCMultiOme	GEX	DC	1	100	c7	GSE2770_UNTREATED_VS_IL4_TREATED_ACT_CD4_TCELL_2H_UP	4.326324120943808e-05	HDGF;IRF4;IRF7;LGALS1;POU2F2;RILPL2;TGFBI	7	200	21385	100	GSE2770_2768_200_UP	0.0019981491670093567	2
BMMCMultiOme	GEX	DC	1	100	c7	GSE29618_MONOCYTE_VS_MDC_DAY7_FLU_VACCINE_DN	4.326324120943808e-05	CCDC88A;CST3;HDAC9;HIP1;HLA-DPA1;HLA-DRB1;IRF4	7	200	21385	100	GSE29618_2183_200_DN	0.0019981491670093567	2
BMMCMultiOme	GEX	DC	1	100	c7	GSE29618_MONOCYTE_VS_MDC_DN	4.326324120943808e-05	CCDC88A;CST3;HDAC9;HIP1;HLA-DPA1;HLA-DQB1;IRF4	7	200	21385	100	GSE29618_2177_200_DN	0.0019981491670093567	2
BMMCMultiOme	GEX	DC	1	100	c7	GSE3337_4H_VS_16H_IFNG_IN_CD8POS_DC_DN	4.326324120943808e-05	CSF1R;FCER1G;HLA-DQA1;HLA-DRB1;LGALS1;PLD4;PTPRE	7	200	21385	100	GSE3337_1055_200_DN	0.0019981491670093567	2
BMMCMultiOme	GEX	DC	1	100	c7	GSE33424_CD161_HIGH_VS_INT_CD8_TCELL_UP	4.326324120943808e-05	HCK;MAP3K8;MCOLN2;PLAC8;PLD4;RASD1;S100A10	7	200	21385	100	GSE33424_3490_200_UP	0.0019981491670093567	2
BMMCMultiOme	GEX	DC	1	100	c7	GSE33425_CD161_HIGH_VS_INT_CD8_TCELL_UP	4.326324120943808e-05	CD40;HCK;HLA-DQA1;IFI30;MCOLN2;PLAC8;PLD4	7	200	21385	100	GSE33425_3147_200_UP	0.0019981491670093567	2
BMMCMultiOme	GEX	DC	1	100	c7	GSE36888_UNTREATED_VS_IL2_TREATED_TCELL_17H_DN	4.326324120943808e-05	CXCL3;FCER1G;HCK;MCOLN2;MIR155HG;PLAC8;RILPL2	7	200	21385	100	GSE36888_2359_200_DN	0.0019981491670093567	2
BMMCMultiOme	GEX	DC	1	100	c7	GSE40068_CXCR5NEG_BCL6NEG_CD4_TCELL_VS_CXCR5POS_BCL6NEG_TFH_DN	4.326324120943808e-05	CORO2A;ERN1;LGALS1;MCOLN2;NIBAN1;NOD1;PLAC8	7	200	21385	100	GSE40068_2481_200_DN	0.0019981491670093567	2
BMMCMultiOme	GEX	DC	1	100	c7	GSE42088_2H_VS_24H_LEISHMANIA_INF_DC_UP	4.326324120943808e-05	CD14;CST3;LST1;MNDA;PECAM1;RGS2;TGFBI	7	200	21385	100	GSE42088_3827_200_UP	0.0019981491670093567	2
BMMCMultiOme	GEX	DC	1	100	c7	GSE7852_LN_VS_FAT_TCONV_DN	4.326324120943808e-05	CORO2A;CXCL3;HIP1;LGALS1;LRRK1;NIBAN1;RGS2	7	200	21385	100	GSE7852_1499_200_DN	0.0019981491670093567	2
BMMCMultiOme	GEX	DC	1	100	c7	LI_PBMC_MENOMUNE_A_C_Y_W_135_AGE_18_45YO_CORRELATED_WITH_ANTIBODY_RESPONSE_3DY_POSITIVE	4.828928699985401e-05	HLA-DPA1;HLA-DQB1;HLA-DRB1;MAP3K8	4	43	21385	100	Supplementary Fig 13	0.002210717446072264	2
BMMCMultiOme	GEX	DC	1	100	c7	FULLER_PBMC_F_TULARENSIS_VACCINE_LVS_AGE_22_54YO_336HR_UP	6.317041921358699e-05	FCER1G;HLA-DQB1;HLA-DRB1;NOD1	4	46	21385	100	Fig 6	0.002866838416310526	2
BMMCMultiOme	GEX	DC	1	100	c7	HOWARD_PBMC_INACT_MONOV_INFLUENZA_A_INDONESIA_05_2005_H5N1_AGE_19_39YO_AS03_ADJUVANT_VS_BUFFER_1DY_UP	6.930851324975718e-05	AIF1;CD14;FCER1G;GBP3;HCK;IFI30;IRF7;MNDA;NCF1	9	377	21385	100	Suppl Table 1	0.0031182856090558857	2
BMMCMultiOme	GEX	DC	1	100	c7	GAUCHER_PBMC_YF_VAX_STAMARIL_UNKNOWN_AGE_3DY_UP	7.669096028261535e-05	CSF1R;CST3;FCER1G;IFI30;IRF7;PLAC8;PTGDS	7	219	21385	100	Supplemental Document 1	0.003420941211239055	2
BMMCMultiOme	GEX	DC	1	100	c7	GSE3565_DUSP1_VS_WT_SPLENOCYTES_UP	0.00011804062559371919	CORO2A;DAPK2;ERN1;HIP1;LRRK1;RUNX2	6	163	21385	100	GSE3565_2623_200_UP	0.0052207968218103435	2
BMMCMultiOme	GEX	DC	1	100	c7	SOBOLEV_PBMC_PANDEMRIX_AGE_18_64YO_1DY_UP	0.000124121379334714	CD40;HLA-DRB1;IRF7	3	21	21385	100	Suppl Fig 2e	0.005443609065108171	2
BMMCMultiOme	GEX	DC	1	100	c7	GSE7348_UNSTIM_VS_LPS_STIM_MACROPHAGE_DN	0.00014855380741713738	CD40;DUSP16;GBP3;MAP3K8;PIK3CA;SOCS7	6	170	21385	100	GSE7348_3131_200_DN	0.006460852674250333	2
BMMCMultiOme	GEX	DC	1	100	c7	GSE32901_NAIVE_VS_TH17_NEG_CD4_TCELL_UP	0.00015832895786947214	ANXA4;DET1;IFI30;IRF4;NIBAN1;PLD4	6	172	21385	100	GSE32901_3354_200_UP	0.006829081248932025	2
BMMCMultiOme	GEX	DC	1	100	c7	GSE14415_INDUCED_TREG_VS_FOXP3_KO_INDUCED_TREG_IL2_CULTURE_UP	0.00016860650355975714	AIF1;ANXA4;CCDC88A;EZH2;NIBAN1;RILPL2	6	174	21385	100	GSE14415_2987_200_UP	0.0072127650990030535	2
BMMCMultiOme	GEX	DC	1	100	c7	GSE3920_IFNA_VS_IFNG_TREATED_FIBROBLAST_UP	0.0001739394032381075	ERN1;HIP1;LRRK1;NOD1;PTPRE;SRGAP3	6	175	21385	100	GSE3920_3489_200_UP	0.007225115303738266	2
BMMCMultiOme	GEX	DC	1	100	c7	GSE4590_SMALL_VS_LARGE_PRE_BCELL_UP	0.0001739394032381075	DISC1;HCK;IFI30;PLAC8;RGS2;RILPL2	6	175	21385	100	GSE4590_3552_200_UP	0.007225115303738266	2
BMMCMultiOme	GEX	DC	1	100	c7	GSE8685_IL2_ACT_IL2_STARVED_VS_IL21_ACT_IL2_STARVED_CD4_TCELL_UP	0.0001739394032381075	CST3;EZH2;GBP3;GEMIN2;HIP1;MAP3K8	6	175	21385	100	GSE8685_3177_200_UP	0.007225115303738266	2
BMMCMultiOme	GEX	DC	1	100	c7	NAKAYA_PBMC_FLUARIX_FLUVIRIN_AGE_18_50YO_CORRELATED_WITH_HAI_28DY_RESPONSE_AT_3DY_POSITIVE	0.00017443275115367341	CSF1R;HCK;IFI30;LST1;MNDA;NCF1;PECAM1;POU2F2;RTN1	9	426	21385	100	Suppl Table 5	0.007225115303738266	2
BMMCMultiOme	GEX	DC	1	100	c7	GSE37301_HEMATOPOIETIC_STEM_CELL_VS_CD4_TCELL_UP	0.00017940482304047833	CSF1R;FCER1G;IRF8;NOD1;POU2F2;TGFBI	6	176	21385	100	GSE37301_2596_200_UP	0.007320634218787645	2
BMMCMultiOme	GEX	DC	1	100	c7	FULLER_PBMC_F_TULARENSIS_VACCINE_LVS_AGE_22_54YO_48HR_UP	0.00017954420003924479	FCER1G;HLA-DQB1;HLA-DRB1;NOD1	4	60	21385	100	Fig 6	0.007320634218787645	2
BMMCMultiOme	GEX	DC	1	100	c7	GSE21360_TERTIARY_VS_QUATERNARY_MEMORY_CD8_TCELL_DN	0.00018500511897750642	CD40;DTX2;DUSP16;LST1;PID1;RILPL2	6	177	21385	100	GSE21360_1272_200_DN	0.0074848195034388065	2
BMMCMultiOme	GEX	DC	1	100	c7	GSE13522_WT_VS_IFNAR_KO_SKIN_DN	0.00019074267050735673	CORO2A;HIP1;LGALS1;NIBAN1;RUNX2;S100A10	6	178	21385	100	GSE13522_3076_200_DN	0.007657584595214576	2
BMMCMultiOme	GEX	DC	1	100	c7	GSE6259_33D1_POS_DC_VS_CD4_TCELL_UP	0.00022818654576609157	CCDC88A;CST3;EZH2;LGALS1;PLAC8;SRGAP3	6	184	21385	100	GSE6259_2688_200_UP	0.009090882308039939	2
BMMCMultiOme	GEX	DC	1	100	c7	GSE7219_WT_VS_NIK_NFKB2_KO_DC_UP	0.00023495347616537767	CORO2A;DUSP16;ERN1;IRF7;NIBAN1;SERTAD2	6	185	21385	100	GSE7219_3082_200_UP	0.009264510862156888	2
BMMCMultiOme	GEX	DC	1	100	c7	GSE10856_CTRL_VS_TNFRSF6B_IN_MACROPHAGE_UP	0.00024896132384686677	CSF2RA;HCK;HLA-DQB1;IRF8;PID1;SRGAP3	6	187	21385	100	GSE10856_2033_200_UP	0.009264510862156888	2
BMMCMultiOme	GEX	DC	1	100	c7	GSE7219_UNSTIM_VS_LPS_AND_ANTI_CD40_STIM_NIK_NFKB2_KO_DC_DN	0.00027119724923810025	CORO2A;ERN1;HIP1;IRF4;NR4A3;RGS2	6	190	21385	100	GSE7219_3084_200_DN	0.009264510862156888	2
BMMCMultiOme	GEX	DC	1	100	c7	GSE25123_IL4_VS_IL4_AND_ROSIGLITAZONE_STIM_PPARG_KO_MACROPHAGE_DAY10_DN	0.0003116999225819505	AIF1;CXCL3;FCER1G;MIR155HG;PTPRE;TIMP1	6	195	21385	100	GSE25123_2335_200_DN	0.009264510862156888	2
BMMCMultiOme	GEX	DC	1	100	c7	GSE36888_UNTREATED_VS_IL2_TREATED_TCELL_6H_UP	0.0003116999225819505	CD14;FCER1G;IRF4;LINC00877;PLAC8;RILPL2	6	195	21385	100	GSE36888_2357_200_UP	0.009264510862156888	2
BMMCMultiOme	GEX	DC	1	100	c7	GSE11057_NAIVE_VS_EFF_MEMORY_CD4_TCELL_DN	0.00032034152650497853	ANXA4;DUSP16;GBP3;HLA-DPA1;LGALS1;NIBAN1	6	196	21385	100	GSE11057_1610_200_DN	0.009264510862156888	2
BMMCMultiOme	GEX	DC	1	100	c7	GSE22886_NAIVE_VS_IGG_IGA_MEMORY_BCELL_DN	0.00032034152650497853	IFI30;IGHA1;LGALS1;MNDA;NIBAN1;S100A10	6	196	21385	100	GSE22886_1637_200_DN	0.009264510862156888	2
BMMCMultiOme	GEX	DC	1	100	c7	GSE26559_TCF1_KO_VS_WT_LIN_NEG_CELL_DN	0.00032034152650497853	ERN1;HDAC9;HLA-DQB1;IFI30;IRF7;TCL1A	6	196	21385	100	GSE26559_2842_200_DN	0.009264510862156888	2
BMMCMultiOme	GEX	DC	1	100	c7	GSE11057_NAIVE_CD4_VS_PBMC_CD4_TCELL_DN	0.0003291700104170915	AIF1;ANXA4;HLA-DPA1;MAP3K8;RGS2;RTN1	6	197	21385	100	GSE11057_1612_200_DN	0.009264510862156888	2
BMMCMultiOme	GEX	DC	1	100	c7	GSE11057_PBMC_VS_MEM_CD4_TCELL_UP	0.0003291700104170915	CCDC88A;CSF2RA;GRK3;IFI30;RTN1;TCL1A	6	197	21385	100	GSE11057_1617_200_UP	0.009264510862156888	2
BMMCMultiOme	GEX	DC	1	100	c7	GSE34156_NOD2_LIGAND_VS_TLR1_TLR2_LIGAND_6H_TREATED_MONOCYTE_DN	0.0003291700104170915	CD14;CXCL3;HCK;IFI30;TGFBI;TIMP1	6	197	21385	100	GSE34156_2943_200_DN	0.009264510862156888	2
BMMCMultiOme	GEX	DC	1	100	c7	GSE36826_WT_VS_IL1R_KO_SKIN_UP	0.0003291700104170915	CST3;HLA-DPA1;HLA-DQA1;HLA-DQB1;HLA-DRB1;RGS2	6	197	21385	100	GSE36826_2303_200_UP	0.009264510862156888	2
BMMCMultiOme	GEX	DC	1	100	c7	GSE3982_MEMORY_CD4_TCELL_VS_BCELL_DN	0.0003291700104170915	HLA-DQB1;IGHA1;IRF4;IRF8;PECAM1;QRSL1	6	197	21385	100	GSE3982_1768_200_DN	0.009264510862156888	2
BMMCMultiOme	GEX	DC	1	100	c7	GSE9988_ANTI_TREM1_AND_LPS_VS_VEHICLE_TREATED_MONOCYTES_DN	0.0003291700104170915	CD14;CSF1R;HCK;IFI30;LGALS1;TGFBI	6	197	21385	100	GSE9988_2047_200_DN	0.009264510862156888	2
BMMCMultiOme	GEX	DC	1	100	c7	GSE13738_RESTING_VS_BYSTANDER_ACTIVATED_CD4_TCELL_DN	0.0003381882154470362	HDAC9;IRF4;LGALS1;MAP3K8;MIR155HG;RILPL2	6	198	21385	100	GSE13738_1726_200_DN	0.009264510862156888	2
BMMCMultiOme	GEX	DC	1	100	c7	GSE16385_UNTREATED_VS_12H_IL4_TREATED_MACROPHAGE_UP	0.0003473990052636312	CCDC88A;ERN1;HCK;JDP2;LGALS1;S100A10	6	199	21385	100	GSE16385_2270_200_UP	0.009264510862156888	2
BMMCMultiOme	GEX	DC	1	100	c7	GSE17721_LPS_VS_PAM3CSK4_1H_BMDC_DN	0.0003473990052636312	DUSP16;ERN1;IRF8;MAP3K8;PECAM1;PIK3CA	6	199	21385	100	GSE17721_1930_200_DN	0.009264510862156888	2
BMMCMultiOme	GEX	DC	1	100	c7	GSE19401_UNSTIM_VS_RETINOIC_ACID_AND_PAM2CSK4_STIM_FOLLICULAR_DC_DN	0.0003473990052636312	CXCL3;IRF8;MAP3K8;PIK3CA;SERTAD2;TIMP1	6	199	21385	100	GSE19401_2539_200_DN	0.009264510862156888	2
BMMCMultiOme	GEX	DC	1	100	c7	GSE22140_GERMFREE_VS_SPF_ARTHRITIC_MOUSE_CD4_TCELL_DN	0.0003473990052636312	EZH2;FCER1G;HCK;HLA-DQA1;HLA-DQB1;IRF4	6	199	21385	100	GSE22140_2815_200_DN	0.009264510862156888	2
BMMCMultiOme	GEX	DC	1	100	c7	GSE23505_UNTREATED_VS_4DAY_IL6_IL1_IL23_TREATED_CD4_TCELL_DN	0.0003473990052636312	CD40;CORO2A;HLA-DQA1;HLA-DRB1;PTPRE;RGS2	6	199	21385	100	GSE23505_2885_200_DN	0.009264510862156888	2
BMMCMultiOme	GEX	DC	1	100	c7	GSE23505_UNTREATED_VS_4DAY_IL6_IL1_TGFB_TREATED_CD4_TCELL_UP	0.0003473990052636312	EZH2;IRF8;MAP3K8;MCOLN2;NCF1;RILPL2	6	199	21385	100	GSE23505_2886_200_UP	0.009264510862156888	2
BMMCMultiOme	GEX	DC	1	100	c7	GSE23568_ID3_KO_VS_WT_CD8_TCELL_UP	0.0003473990052636312	DUSP16;MAP3K8;MCOLN2;PLAC8;RASD1;S100A10	6	199	21385	100	GSE23568_2919_200_UP	0.009264510862156888	2
BMMCMultiOme	GEX	DC	1	100	c7	GSE25123_CTRL_VS_ROSIGLITAZONE_STIM_PPARG_KO_MACROPHAGE_DN	0.0003473990052636312	CSF2RA;DTX2;DUSP16;IFI30;NIBAN1;PTPRE	6	199	21385	100	GSE25123_2328_200_DN	0.009264510862156888	2
BMMCMultiOme	GEX	DC	1	100	c7	GSE3982_DC_VS_EFF_MEMORY_CD4_TCELL_UP	0.0003473990052636312	CCDC88A;CST3;HCK;LRRK1;PECAM1;TGFBI	6	199	21385	100	GSE3982_1797_200_UP	0.009264510862156888	2
BMMCMultiOme	GEX	DC	1	100	c7	GSE43863_DAY6_EFF_VS_DAY150_MEM_TH1_CD4_TCELL_DN	0.0003473990052636312	DUSP16;EZH2;HCK;NCF1;NIBAN1;PECAM1	6	199	21385	100	GSE43863_3733_200_DN	0.009264510862156888	2
BMMCMultiOme	GEX	DC	1	100	c7	GSE44649_WT_VS_MIR155_KO_ACTIVATED_CD8_TCELL_UP	0.0003473990052636312	ANXA4;CD40;IRF4;JDP2;LRRK1;RILPL2	6	199	21385	100	GSE44649_2409_200_UP	0.009264510862156888	2
BMMCMultiOme	GEX	DC	1	100	c7	GSE9650_EFFECTOR_VS_MEMORY_CD8_TCELL_UP	0.0003473990052636312	ANXA4;DAPK2;IRF4;IRF8;LGALS1;S100A10	6	199	21385	100	GSE9650_1257_200_UP	0.009264510862156888	2
BMMCMultiOme	GEX	DC	1	100	c7	GSE9988_ANTI_TREM1_VS_LPS_MONOCYTE_DN	0.0003473990052636312	CD40;HCK;HDGF;MAP3K8;MCOLN2;PLAC8	6	199	21385	100	GSE9988_2034_200_DN	0.009264510862156888	2
BMMCMultiOme	GEX	DC	1	100	c7	GSE13522_WT_VS_IFNAR_KO_SKING_T_CRUZI_Y_STRAIN_INF_UP	0.0003568052660075751	ANXA4;CORO2A;IRF4;NCF1;NIBAN1;PLAC8	6	200	21385	100	GSE13522_3077_200_UP	0.009264510862156888	2
BMMCMultiOme	GEX	DC	1	100	c7	GSE15930_NAIVE_VS_72H_IN_VITRO_STIM_IL12_CD8_TCELL_DN	0.0003568052660075751	ANXA4;IFI30;IRF8;LGALS1;MAP3K8;RSPH3	6	200	21385	100	GSE15930_1354_200_DN	0.009264510862156888	2
BMMCMultiOme	GEX	DC	1	100	c7	GSE16450_CTRL_VS_IFNA_12H_STIM_MATURE_NEURON_CELL_LINE_DN	0.0003568052660075751	CD14;CORO2A;CXCL3;NIBAN1;PLD4;SOCS7	6	200	21385	100	GSE16450_3397_200_DN	0.009264510862156888	2
BMMCMultiOme	GEX	DC	1	100	c7	GSE17301_CTRL_VS_48H_ACD3_ACD28_STIM_CD8_TCELL_DN	0.0003568052660075751	CXCL3;HCK;MAP3K8;PID1;POU2F2;RILPL2	6	200	21385	100	GSE17301_3425_200_DN	0.009264510862156888	2
BMMCMultiOme	GEX	DC	1	100	c7	GSE17580_UNINFECTED_VS_S_MANSONI_INF_TREG_DN	0.0003568052660075751	CXCL3;DAPK2;LGALS1;LRRK1;RUNX2;S100A10	6	200	21385	100	GSE17580_1298_200_DN	0.009264510862156888	2
BMMCMultiOme	GEX	DC	1	100	c7	GSE17721_CPG_VS_GARDIQUIMOD_1H_BMDC_UP	0.0003568052660075751	EZH2;IRF8;MAP3K8;PRICKLE1;RGS2;SERTAD2	6	200	21385	100	GSE17721_1921_200_UP	0.009264510862156888	2
BMMCMultiOme	GEX	DC	1	100	c7	GSE17721_CTRL_VS_LPS_2H_BMDC_DN	0.0003568052660075751	CD40;MAP3K8;NIBAN1;PTPRE;SNX16;TIMP1	6	200	21385	100	GSE17721_1855_200_DN	0.009264510862156888	2
BMMCMultiOme	GEX	DC	1	100	c7	GSE19198_1H_VS_6H_IL21_TREATED_TCELL_DN	0.0003568052660075751	CD40;DUSP16;IRF7;IRF8;JDP2;TIMP1	6	200	21385	100	GSE19198_2367_200_DN	0.009264510862156888	2
BMMCMultiOme	GEX	DC	1	100	c7	GSE19198_CTRL_VS_IL21_TREATED_TCELL_24H_UP	0.0003568052660075751	ANXA4;CD40;CXCL3;DUSP16;JDP2;TIMP1	6	200	21385	100	GSE19198_2366_200_UP	0.009264510862156888	2
BMMCMultiOme	GEX	DC	1	100	c7	GSE19888_ADENOSINE_A3R_INH_PRETREAT_AND_ACT_BY_A3R_VS_TCELL_MEMBRANES_ACT_MAST_CELL_UP	0.0003568052660075751	AIF1;CD40;HCK;IRF7;IRF8;TIMP1	6	200	21385	100	GSE19888_3604_200_UP	0.009264510862156888	2
BMMCMultiOme	GEX	DC	1	100	c7	GSE20366_EX_VIVO_VS_DEC205_CONVERSION_NAIVE_CD4_TCELL_UP	0.0003568052660075751	CORO2A;HIP1;JDP2;PLAC8;SREK1IP1;SRGAP3	6	200	21385	100	GSE20366_1430_200_UP	0.009264510862156888	2
BMMCMultiOme	GEX	DC	1	100	c7	GSE2128_CTRL_VS_MIMETOPE_NEGATIVE_SELECTION_DP_THYMOCYTE_NOD_UP	0.0003568052660075751	CD14;CSF1R;FCER1G;IRF4;PID1;PLAC8	6	200	21385	100	GSE2128_2392_200_UP	0.009264510862156888	2
BMMCMultiOme	GEX	DC	1	100	c7	GSE21670_STAT3_KO_VS_WT_CD4_TCELL_TGFB_IL6_TREATED_DN	0.0003568052660075751	ANXA4;CCDC88A;MNDA;RGS2;RTN1;TGFBI	6	200	21385	100	GSE21670_2389_200_DN	0.009264510862156888	2
BMMCMultiOme	GEX	DC	1	100	c7	GSE21670_TGFB_VS_TGFB_AND_IL6_TREATED_CD4_TCELL_DN	0.0003568052660075751	HLA-DRB1;IRF4;PCED1B;PECAM1;RGS7;SERTAD2	6	200	21385	100	GSE21670_2377_200_DN	0.009264510862156888	2
BMMCMultiOme	GEX	DC	1	100	c7	GSE2197_IMMUNOSUPPRESSIVE_DNA_VS_UNTREATED_IN_DC_UP	0.0003568052660075751	ANXA4;DUSP16;NIBAN1;NOD1;RGS2;SOCS7	6	200	21385	100	GSE2197_1052_200_UP	0.009264510862156888	2
BMMCMultiOme	GEX	DC	1	100	c7	GSE22886_DAY0_VS_DAY1_MONOCYTE_IN_CULTURE_UP	0.0003568052660075751	AIF1;CST3;MNDA;PECAM1;RGS2;TGFBI	6	200	21385	100	GSE22886_1646_200_UP	0.009264510862156888	2
BMMCMultiOme	GEX	DC	1	100	c7	GSE22886_NAIVE_BCELL_VS_BLOOD_PLASMA_CELL_UP	0.0003568052660075751	GRK3;HLA-DPA1;HLA-DRB1;IRF8;NOD1;TCL1A	6	200	21385	100	GSE22886_1640_200_UP	0.009264510862156888	2
BMMCMultiOme	GEX	DC	1	100	c7	GSE22886_NAIVE_BCELL_VS_NEUTROPHIL_DN	0.0003568052660075751	AIF1;FCER1G;HCK;LST1;MNDA;NIBAN1	6	200	21385	100	GSE22886_1655_200_DN	0.009264510862156888	2
BMMCMultiOme	GEX	DC	1	100	c7	GSE23502_BM_VS_COLON_TUMOR_MYELOID_DERIVED_SUPPRESSOR_CELL_UP	0.0003568052660075751	CXCL3;LGALS1;MCOLN2;PLAC8;S100A10;SERTAD2	6	200	21385	100	GSE23502_2653_200_UP	0.009264510862156888	2
BMMCMultiOme	GEX	DC	1	100	c7	GSE24102_GRANULOCYSTIC_MDSC_VS_NEUTROPHIL_DN	0.0003568052660075751	DTX2;HLA-DQA1;LGALS1;MCOLN2;S100A10;TIMP1	6	200	21385	100	GSE24102_2127_200_DN	0.009264510862156888	2
BMMCMultiOme	GEX	DC	1	100	c7	GSE24634_IL4_VS_CTRL_TREATED_NAIVE_CD4_TCELL_DAY3_UP	0.0003568052660075751	CSF2RA;HLA-DQA1;IRF4;LGALS1;NR4A3;TGFBI	6	200	21385	100	GSE24634_1453_200_UP	0.009264510862156888	2
BMMCMultiOme	GEX	DC	1	100	c7	GSE24634_IL4_VS_CTRL_TREATED_NAIVE_CD4_TCELL_DAY5_UP	0.0003568052660075751	CSF1R;CST3;GRK3;HCK;HLA-DQA1;HLA-DQB1	6	200	21385	100	GSE24634_1454_200_UP	0.009264510862156888	2
BMMCMultiOme	GEX	DC	1	100	c7	GSE24634_TREG_VS_TCONV_POST_DAY10_IL4_CONVERSION_DN	0.0003568052660075751	CD14;CSF1R;HCK;IFI30;MNDA;RTN1	6	200	21385	100	GSE24634_1448_200_DN	0.009264510862156888	2
BMMCMultiOme	GEX	DC	1	100	c7	GSE24634_TREG_VS_TCONV_POST_DAY3_IL4_CONVERSION_DN	0.0003568052660075751	CSF2RA;HCK;HLA-DQB1;LGALS1;MNDA;TIMP1	6	200	21385	100	GSE24634_1445_200_DN	0.009264510862156888	2
BMMCMultiOme	GEX	DC	1	100	c7	GSE25123_IL4_VS_IL4_AND_ROSIGLITAZONE_STIM_MACROPHAGE_DAY10_UP	0.0003568052660075751	ANXA4;EPDR1;LGALS1;MAP3K8;RILPL2;RUNX2	6	200	21385	100	GSE25123_2333_200_UP	0.009264510862156888	2
BMMCMultiOme	GEX	DC	1	100	c7	GSE26343_UNSTIM_VS_LPS_STIM_NFAT5_KO_MACROPHAGE_DN	0.0003568052660075751	CD14;CD40;HCK;MAP3K8;MCOLN2;NR4A3	6	200	21385	100	GSE26343_2484_200_DN	0.009264510862156888	2
BMMCMultiOme	GEX	DC	1	100	c7	GSE29618_BCELL_VS_MONOCYTE_DN	0.0003568052660075751	CD14;IFI30;PECAM1;PID1;RTN1;TIMP1	6	200	21385	100	GSE29618_2173_200_DN	0.009264510862156888	2
BMMCMultiOme	GEX	DC	1	100	c7	GSE32986_CURDLAN_HIGHDOSE_VS_GMCSF_AND_CURDLAN_HIGHDOSE_STIM_DC_DN	0.0003568052660075751	CD40;CXCL3;GRK3;HCK;HLA-DRB1;NR4A3	6	200	21385	100	GSE32986_3114_200_DN	0.009264510862156888	2
BMMCMultiOme	GEX	DC	1	100	c7	GSE33425_CD161_INT_VS_NEG_CD8_TCELL_DN	0.0003568052660075751	CD40;HCK;HLA-DQA1;MAP3K8;PLAC8;QRSL1	6	200	21385	100	GSE33425_3149_200_DN	0.009264510862156888	2
BMMCMultiOme	GEX	DC	1	100	c7	GSE35685_CD34POS_CD10NEG_CD62LPOS_VS_CD34POS_CD10POS_BONE_MARROW_DN	0.0003568052660075751	DUSP16;MAP3K8;MCOLN2;RUNX2;TGFBI;TIMP1	6	200	21385	100	GSE35685_2634_200_DN	0.009264510862156888	2
BMMCMultiOme	GEX	DC	1	100	c7	GSE35685_CD34POS_CD38NEG_VS_CD34POS_CD10POS_BONE_MARROW_DN	0.0003568052660075751	DUSP16;IRF8;MAP3K8;MCOLN2;TGFBI;TIMP1	6	200	21385	100	GSE35685_2633_200_DN	0.009264510862156888	2
BMMCMultiOme	GEX	DC	1	100	c7	GSE35825_UNTREATED_VS_IFNG_STIM_MACROPHAGE_UP	0.0003568052660075751	CCDC88A;IRF7;MAP3K8;MCOLN2;NR4A3;RILPL2	6	200	21385	100	GSE35825_3220_200_UP	0.009264510862156888	2
BMMCMultiOme	GEX	DC	1	100	c7	GSE369_SOCS3_KO_VS_WT_LIVER_POST_IL6_INJECTION_DN	0.0003568052660075751	HDAC9;HLA-DQA1;HLA-DRB1;PECAM1;PLD4;RGS2	6	200	21385	100	GSE369_2906_200_DN	0.009264510862156888	2
BMMCMultiOme	GEX	DC	1	100	c7	GSE40277_EOS_AND_LEF1_TRANSDUCED_VS_GATA1_AND_SATB1_TRANSDUCED_CD4_TCELL_UP	0.0003568052660075751	ANXA4;JDP2;NOD1;NR4A3;PRICKLE1;SNX16	6	200	21385	100	GSE40277_2922_200_UP	0.009264510862156888	2
BMMCMultiOme	GEX	DC	1	100	c7	GSE46606_IRF4_KO_VS_WT_UNSTIM_BCELL_DN	0.0003568052660075751	CXCL3;DUSP16;HCK;IRF7;NOD1;RILPL2	6	200	21385	100	GSE46606_3722_200_DN	0.009264510862156888	2
BMMCMultiOme	GEX	DC	1	100	c7	GSE5099_UNSTIM_VS_MCSF_TREATED_MONOCYTE_DAY7_DN	0.0003568052660075751	CD14;DET1;HLA-DRB1;IFI30;NCF1;SOCS7	6	200	21385	100	GSE5099_3804_200_DN	0.009264510862156888	2
BMMCMultiOme	GEX	DC	1	100	c7	GSE5542_UNTREATED_VS_IFNA_TREATED_EPITHELIAL_CELLS_6H_UP	0.0003568052660075751	ANXA4;ERN1;HIP1;IRF4;NIBAN1;TEPSIN	6	200	21385	100	GSE5542_3330_200_UP	0.009264510862156888	2
BMMCMultiOme	GEX	DC	1	100	c7	GSE7219_WT_VS_NIK_NFKB2_KO_LPS_AND_ANTI_CD40_STIM_DC_DN	0.0003568052660075751	DAPK2;ERN1;GRK3;IRF4;RUNX2;TSTD1	6	200	21385	100	GSE7219_3085_200_DN	0.009264510862156888	2
BMMCMultiOme	GEX	DC	1	100	c7	GSE7460_TCONV_VS_TREG_THYMUS_DN	0.0003568052660075751	CD40;CORO2A;MAP3K8;NIBAN1;RSPH3;S100A10	6	200	21385	100	GSE7460_1328_200_DN	0.009264510862156888	2
BMMCMultiOme	GEX	DC	1	100	c7	GSE7831_UNSTIM_VS_INFLUENZA_STIM_PDC_4H_DN	0.0003568052660075751	CADM1;DTX2;IRF8;MCOLN2;PLAC8;RUNX2	6	200	21385	100	GSE7831_3535_200_DN	0.009264510862156888	2
BMMCMultiOme	GEX	DC	1	100	c7	GSE7831_UNSTIM_VS_INFLUENZA_STIM_PDC_4H_UP	0.0003568052660075751	CSF1R;HLA-DRB1;PTPRE;RGS2;RTN1;TGFBI	6	200	21385	100	GSE7831_3535_200_UP	0.009264510862156888	2
BMMCMultiOme	GEX	DC	1	100	c7	GSE9988_ANTI_TREM1_VS_CTRL_TREATED_MONOCYTES_DN	0.0003568052660075751	CD14;CSF1R;GRK3;HCK;HDGF;POU2F2	6	200	21385	100	GSE9988_2037_200_DN	0.009264510862156888	2
BMMCMultiOme	GEX	DC	1	100	c7	NAKAYA_MONOCYTE_FLUMIST_AGE_18_50YO_7DY_UP	0.0004005738550385897	CSF2RA;CXCL3;GEMIN2;HIP1;IRF4;MNDA;NR4A3;PID1;RTN1	9	477	21385	100	Supplementary Table 2a: LAIV-Monocytes	0.010349479947754453	1
BMMCMultiOme	GEX	DC	1	100	c7	NAKAYA_PBMC_FLUMIST_AGE_18_50YO_3DY_IFN_SUBSET_UP	0.0004459304340928204	CD14;IRF7;PECAM1	3	32	21385	100	Fig 2A	0.011421767606415568	1
BMMCMultiOme	GEX	DC	1	100	c7	GAUCHER_PBMC_YF_VAX_STAMARIL_UNKNOWN_AGE_7DY_UP	0.0004464534569282958	CSF1R;CST3;FCER1G;IFI30;IRF7;PLAC8;PTGDS	7	292	21385	100	Supplemental Document 1	0.011421767606415568	1
BMMCMultiOme	GEX	DC	1	100	c7	HOWARD_NEUTROPHIL_INACT_MONOV_INFLUENZA_A_INDONESIA_05_2005_H5N1_AGE_18_49YO_1DY_UP	0.0005262180139809689	EZH2;GBP3;HLA-DQB1;HLA-DRB1;IFI30;IRF7;NOD1;PCED1B	8	394	21385	100	s4_neu_d1	0.013396740560813058	1
BMMCMultiOme	GEX	DC	1	100	c7	NAKAYA_PBMC_FLUARIX_FLUVIRIN_AGE_18_50YO_3DY_UP	0.0006907552794548961	AIF1;ANXA4;CSF1R;DISC1;FCER1G;LST1;PECAM1;PLAC8;POU2F2;TIMP1	10	625	21385	100	Suppl Table 1A, Tab DEGs_TIV	0.01750025147318011	1
BMMCMultiOme	GEX	DC	1	100	c7	GSE6259_FLT3L_INDUCED_33D1_POS_DC_VS_CD8_TCELL_DN	0.0007001226743621312	CADM1;CSF2RA;IFI30;RUNX2;TGFBI	5	150	21385	100	GSE6259_2686_200_DN	0.017651885205294506	1
BMMCMultiOme	GEX	DC	1	100	c7	FOURATI_BLOOD_TWINRIX_AGE_25_83YO_RESPONDERS_VS_POOR_RESPONDERS_0DY_DN	0.000721568761249956	AIF1;CD14;CORO2A;FCER1G;GRK3;HLA-DQA1;IRF7;JDP2;LRRK1;NIBAN1;RSPH3	11	745	21385	100	Suppl Table 4a	0.018105131562324617	1
BMMCMultiOme	GEX	DC	1	100	c7	HOWARD_MONOCYTE_INACT_MONOV_INFLUENZA_A_INDONESIA_05_2005_H5N1_AGE_18_49YO_1DY_UP	0.0007621156938946232	CD40;GBP3;IRF7;PCED1B;PLAC8;PRICKLE1	6	231	21385	100	s4_mnc_d1	0.01903101342792363	1
BMMCMultiOme	GEX	DC	1	100	c7	GSE14386_UNTREATED_VS_IFNA_TREATED_ACT_PBMC_MS_PATIENT_DN	0.0009099853240007471	DUSP16;IFI30;IRF4;IRF7;SRGAP3	5	159	21385	100	GSE14386_2514_200_DN	0.022508120407392886	1
BMMCMultiOme	GEX	DC	1	100	c7	HOWARD_DENDRITIC_CELL_INACT_MONOV_INFLUENZA_A_INDONESIA_05_2005_H5N1_AGE_18_49YO_1DY_UP	0.0009099853240007471	CD40;GBP3;IRF7;NCF1;PLAC8	5	159	21385	100	s4_dnc_d1	0.022508120407392886	1
BMMCMultiOme	GEX	DC	1	100	c7	MATSUMIYA_PBMC_MODIFIED_VACCINIA_ANKARA_VACCINE_AGE_18_55YO_VACCINATED_VS_CONTROL_TREATED_IN_VITRO_WITH_MVA85A_6HR_UP	0.0009556118209934144	CD14;EZH2;NR4A3;TGFBI	4	93	21385	100	Table S1	0.02352517968756901	1
BMMCMultiOme	GEX	DC	1	100	c7	GSE10211_UV_INACT_SENDAI_VS_LIVE_SENDAI_VIRUS_TRACHEAL_EPITHELIAL_CELLS_DN	0.0010450913377940871	DUSP16;IRF8;NIBAN1;POU2F2;RILPL2	5	164	21385	100	GSE10211_3064_200_DN	0.025607191042006296	1
BMMCMultiOme	GEX	DC	1	100	c7	GSE21360_SECONDARY_VS_TERTIARY_MEMORY_CD8_TCELL_DN	0.001132990045379509	EZH2;LRRK1;NCF1;RGS2;SUPT3H	5	167	21385	100	GSE21360_1270_200_DN	0.027631191807643257	1
BMMCMultiOme	GEX	DC	1	100	c7	FULLER_PBMC_F_TULARENSIS_VACCINE_LVS_AGE_22_54YO_192HR_UP	0.0012208337963902454	HLA-DQB1;HLA-DRB1;NOD1	3	45	21385	100	Fig 6	0.029628834761904487	1
BMMCMultiOme	GEX	DC	1	100	c7	GSE26488_WT_VS_VP16_TRANSGENIC_HDAC7_KO_DOUBLE_POSITIVE_THYMOCYTE_DN	0.0012262556636465547	DUSP16;HCK;PLAC8;PLD4;SRGAP3	5	170	21385	100	GSE26488_2971_200_DN	0.029628834761904487	1
BMMCMultiOme	GEX	DC	1	100	c7	GSE7219_UNSTIM_VS_LPS_AND_ANTI_CD40_STIM_DC_DN	0.0013593026622701644	ERN1;HIP1;PLAC8;RUNX2;SRGAP3	5	174	21385	100	GSE7219_3083_200_DN	0.032692168637732666	1
BMMCMultiOme	GEX	DC	1	100	c7	GSE21360_PRIMARY_VS_QUATERNARY_MEMORY_CD8_TCELL_UP	0.0013941662875358101	ANXA4;CXCL3;IRF7;RILPL2;S100A10	5	175	21385	100	GSE21360_1269_200_UP	0.03322444682488307	1
BMMCMultiOme	GEX	DC	1	100	c7	GSE7509_UNSTIM_VS_FCGRIIB_STIM_DC_DN	0.0013941662875358101	ANXA4;CORO2A;CST3;LRRK1;NOD1	5	175	21385	100	GSE7509_3403_200_DN	0.03322444682488307	1
BMMCMultiOme	GEX	DC	1	100	c7	GSE40274_CTRL_VS_EOS_TRANSDUCED_ACTIVATED_CD4_TCELL_UP	0.0014296856286029266	DAPK2;DUSP16;ERN1;LRRK1;MAP3K8	5	176	21385	100	GSE40274_1458_200_UP	0.033522885181199745	1
BMMCMultiOme	GEX	DC	1	100	c7	GSE13547_WT_VS_ZFX_KO_BCELL_DN	0.001502721540604837	AIF1;IRF4;NIBAN1;PLAC8;RILPL2	5	178	21385	100	GSE13547_3168_200_DN	0.033522885181199745	1
BMMCMultiOme	GEX	DC	1	100	c7	GSE18791_CTRL_VS_NEWCASTLE_VIRUS_DC_2H_DN	0.001502721540604837	EZH2;IRF7;MIR155HG;NR4A3;RGS2	5	178	21385	100	GSE18791_1539_200_DN	0.033522885181199745	1
BMMCMultiOme	GEX	DC	1	100	c7	NAKAYA_PLASMACYTOID_DENDRITIC_CELL_FLUMIST_AGE_18_50YO_7DY_UP	0.0015387321477218668	ANXA4;CSF2RA;EPHB1;GEMIN2;GRK3;HIP1;NOD1;NR4A3;PIK3CA;RGS2;RGS7;S100A10;SUPT3H;TCL1A	14	1215	21385	100	Supplementary Table 2a: LAIV-pDC	0.033522885181199745	1
BMMCMultiOme	GEX	DC	1	100	c7	GSE6259_FLT3L_INDUCED_VS_WT_SPLENIC_DC_33D1_POS_UP	0.0015402531975039326	CD14;CST3;NCF1;RILPL2;SERTAD2	5	179	21385	100	GSE6259_2678_200_UP	0.033522885181199745	1
BMMCMultiOme	GEX	DC	1	100	c7	GSE13547_CTRL_VS_ANTI_IGM_STIM_BCELL_2H_UP	0.0016569938442309614	CORO2A;EZH2;NCF1;NIBAN1;SRGAP3	5	182	21385	100	GSE13547_3162_200_UP	0.033522885181199745	1
BMMCMultiOme	GEX	DC	1	100	c7	GSE29617_DAY3_VS_DAY7_TIV_FLU_VACCINE_PBMC_2008_UP	0.001954550048735311	AIF1;CSF1R;CST3;LST1;NR4A3	5	189	21385	100	GSE29617_2204_200_UP	0.033522885181199745	1
BMMCMultiOme	GEX	DC	1	100	c7	GSE18791_UNSTIM_VS_NEWCATSLE_VIRUS_DC_18H_DN	0.0020933561477013687	EZH2;IRF7;MAP3K8;MIR155HG;PLD4	5	192	21385	100	GSE18791_1552_200_DN	0.033522885181199745	1
BMMCMultiOme	GEX	DC	1	100	c7	GSE1740_UNSTIM_VS_IFNA_STIMULATED_MCSF_DERIVED_MACROPHAGE_DN	0.002141185670159316	HLA-DPA1;HLA-DQA1;HLA-DQB1;HLA-DRB1;IRF7	5	193	21385	100	GSE1740_2636_200_DN	0.033522885181199745	1
BMMCMultiOme	GEX	DC	1	100	c7	GSE18791_CTRL_VS_NEWCASTLE_VIRUS_DC_18H_DN	0.002141185670159316	ERN1;EZH2;IRF7;IRF8;MIR155HG	5	193	21385	100	GSE18791_1547_200_DN	0.033522885181199745	1
BMMCMultiOme	GEX	DC	1	100	c7	GSE11057_CD4_EFF_MEM_VS_PBMC_DN	0.0021898085085200027	CCDC88A;GRK3;HDAC9;PTPRE;RTN1	5	194	21385	100	GSE11057_1614_200_DN	0.033522885181199745	1
BMMCMultiOme	GEX	DC	1	100	c7	GSE2770_TGFB_AND_IL4_ACT_VS_ACT_CD4_TCELL_2H_DN	0.0021898085085200027	IRF7;IRF8;MNDA;NOD1;SUPT3H	5	194	21385	100	GSE2770_2777_200_DN	0.033522885181199745	1
BMMCMultiOme	GEX	DC	1	100	c7	GSE11057_CD4_CENT_MEM_VS_PBMC_DN	0.002239232418676269	ANXA4;CCDC88A;HDAC9;PTPRE;RTN1	5	195	21385	100	GSE11057_1615_200_DN	0.033522885181199745	1
BMMCMultiOme	GEX	DC	1	100	c7	GSE18791_CTRL_VS_NEWCASTLE_VIRUS_DC_16H_DN	0.002239232418676269	DUSP16;ERN1;IRF7;IRF8;MIR155HG	5	195	21385	100	GSE18791_1546_200_DN	0.033522885181199745	1
BMMCMultiOme	GEX	DC	1	100	c7	GSE18804_SPLEEN_MACROPHAGE_VS_BRAIN_TUMORAL_MACROPHAGE_UP	0.002239232418676269	CXCL3;DUSP16;MAP3K8;RTN1;ULK4	5	195	21385	100	GSE18804_3830_200_UP	0.033522885181199745	1
BMMCMultiOme	GEX	DC	1	100	c7	GSE25088_CTRL_VS_IL4_AND_ROSIGLITAZONE_STIM_MACROPHAGE_UP	0.002239232418676269	CCSER1;HIP1;PIK3CA;RUNX2;TGFBI	5	195	21385	100	GSE25088_2292_200_UP	0.033522885181199745	1
BMMCMultiOme	GEX	DC	1	100	c7	GSE41867_DAY6_VS_DAY15_LCMV_ARMSTRONG_EFFECTOR_CD8_TCELL_UP	0.002239232418676269	CXCL3;MAP3K8;MCOLN2;MIR155HG;NR4A3	5	195	21385	100	GSE41867_1599_200_UP	0.033522885181199745	1
BMMCMultiOme	GEX	DC	1	100	c7	GSE19401_UNSTIM_VS_RETINOIC_ACID_STIM_FOLLICULAR_DC_DN	0.002289465164544627	CD40;CSF2RA;EZH2;HCK;HIP1	5	196	21385	100	GSE19401_2538_200_DN	0.033522885181199745	1
BMMCMultiOme	GEX	DC	1	100	c7	GSE2770_IL12_AND_TGFB_VS_IL4_TREATED_ACT_CD4_TCELL_48H_DN	0.002289465164544627	GEMIN2;HLA-DPA1;HLA-DQB1;HLA-DRB1;IRF4	5	196	21385	100	GSE2770_2801_200_DN	0.033522885181199745	1
BMMCMultiOme	GEX	DC	1	100	c7	GSE28130_ACTIVATED_VS_INDUCEED_TREG_DN	0.002289465164544627	CXCL3;DAPK2;IFI30;IRF7;RUNX2	5	196	21385	100	GSE28130_2751_200_DN	0.033522885181199745	1
BMMCMultiOme	GEX	DC	1	100	c7	GSE30971_CTRL_VS_LPS_STIM_MACROPHAGE_WBP7_KO_4H_UP	0.002289465164544627	EZH2;HDAC9;MCOLN2;MIR155HG;PLAC8	5	196	21385	100	GSE30971_2574_200_UP	0.033522885181199745	1
BMMCMultiOme	GEX	DC	1	100	c7	GSE9988_LOW_LPS_VS_ANTI_TREM1_AND_LPS_MONOCYTE_UP	0.002289465164544627	EZH2;HDGF;MAP3K8;MCOLN2;PLAC8	5	196	21385	100	GSE9988_2043_200_UP	0.033522885181199745	1
BMMCMultiOme	GEX	DC	1	100	c7	GSE13411_PLASMA_CELL_VS_MEMORY_BCELL_DN	0.0023405145175166963	DET1;HLA-DPA1;HLA-DQB1;HLA-DRB1;QRSL1	5	197	21385	100	GSE13411_1625_200_DN	0.033522885181199745	1
BMMCMultiOme	GEX	DC	1	100	c7	GSE14000_UNSTIM_VS_16H_LPS_DC_TRANSLATED_RNA_DN	0.0023405145175166963	EPDR1;IRF7;MIR155HG;NR4A3;SUPT3H	5	197	21385	100	GSE14000_1532_200_DN	0.033522885181199745	1
BMMCMultiOme	GEX	DC	1	100	c7	GSE21927_SPLEEN_MONOCYTE_VS_GMCSF_GCSF_BONE_MARROW_DN	0.0023405145175166963	IFI30;MCOLN2;MNDA;NIBAN1;S100A10	5	197	21385	100	GSE21927_2526_200_DN	0.033522885181199745	1
BMMCMultiOme	GEX	DC	1	100	c7	GSE22886_IGG_IGA_MEMORY_BCELL_VS_BM_PLASMA_CELL_DN	0.0023405145175166963	AIF1;CADM1;CD14;CST3;TIMP1	5	197	21385	100	GSE22886_1643_200_DN	0.033522885181199745	1
BMMCMultiOme	GEX	DC	1	100	c7	GSE22886_NAIVE_CD8_TCELL_VS_NEUTROPHIL_DN	0.0023405145175166963	EPHB1;LST1;MNDA;RGS2;SOCS7	5	197	21385	100	GSE22886_1658_200_DN	0.033522885181199745	1
BMMCMultiOme	GEX	DC	1	100	c7	GSE25123_CTRL_VS_ROSIGLITAZONE_STIM_PPARG_KO_MACROPHAGE_UP	0.0023405145175166963	CXCL3;PLAC8;PTPRE;RILPL2;S100A10	5	197	21385	100	GSE25123_2328_200_UP	0.033522885181199745	1
BMMCMultiOme	GEX	DC	1	100	c7	GSE26290_CTRL_VS_AKT_INHIBITOR_TREATED_ANTI_CD3_AND_IL2_STIM_CD8_TCELL_DN	0.0023405145175166963	CORO2A;IRF4;LST1;MAP3K8;SERTAD2	5	197	21385	100	GSE26290_2399_200_DN	0.033522885181199745	1
BMMCMultiOme	GEX	DC	1	100	c7	GSE2706_UNSTIM_VS_8H_LPS_AND_R848_DC_DN	0.0023405145175166963	CXCL3;EZH2;IRF7;IRF8;MAP3K8	5	197	21385	100	GSE2706_1842_200_DN	0.033522885181199745	1
BMMCMultiOme	GEX	DC	1	100	c7	GSE27241_CTRL_VS_DIGOXIN_TREATED_CD4_TCELL_IN_TH17_POLARIZING_CONDITIONS_DN	0.0023405145175166963	HCK;IRF7;PCED1B;TCL1A;TGFBI	5	197	21385	100	GSE27241_2892_200_DN	0.033522885181199745	1
BMMCMultiOme	GEX	DC	1	100	c7	GSE3982_BCELL_VS_NKCELL_UP	0.0023405145175166963	HDAC9;IGHA1;IRF4;IRF8;TCL1A	5	197	21385	100	GSE3982_1820_200_UP	0.033522885181199745	1
BMMCMultiOme	GEX	DC	1	100	c7	GSE3982_BCELL_VS_TH2_UP	0.0023405145175166963	HDAC9;HLA-DPA1;HLA-DRB1;IRF8;MYO15B	5	197	21385	100	GSE3982_1822_200_UP	0.033522885181199745	1
BMMCMultiOme	GEX	DC	1	100	c7	GSE9960_GRAM_NEG_VS_GRAM_POS_SEPSIS_PBMC_UP	0.0023405145175166963	EZH2;HCK;HDGF;IRF7;RGS7	5	197	21385	100	GSE9960_3820_200_UP	0.033522885181199745	1
BMMCMultiOme	GEX	DC	1	100	c7	GSE13411_IGM_VS_SWITCHED_MEMORY_BCELL_DN	0.002392388255912283	HLA-DRB1;IRF8;S100A10;SERTAD2;TGFBI	5	198	21385	100	GSE13411_1622_200_DN	0.033522885181199745	1
BMMCMultiOme	GEX	DC	1	100	c7	GSE1460_INTRATHYMIC_T_PROGENITOR_VS_DP_THYMOCYTE_UP	0.002392388255912283	ANXA4;LILRA4;PLAC8;TIMP1;ULK4	5	198	21385	100	GSE1460_2133_200_UP	0.033522885181199745	1
BMMCMultiOme	GEX	DC	1	100	c7	GSE22501_PERIPHERAL_BLOOD_VS_CORD_BLOOD_TREG_UP	0.002392388255912283	CXCL3;DAPK2;EPHB6;HDAC9;MNDA	5	198	21385	100	GSE22501_3835_200_UP	0.033522885181199745	1
BMMCMultiOme	GEX	DC	1	100	c7	GSE22611_NOD2_VS_CTRL_TRANSDUCED_HEK293T_CELL_DN	0.002392388255912283	DAPK2;LRRK1;MNDA;PECAM1;RGS2	5	198	21385	100	GSE22611_3473_200_DN	0.033522885181199745	1
BMMCMultiOme	GEX	DC	1	100	c7	GSE22886_NAIVE_BCELL_VS_BM_PLASMA_CELL_DN	0.002392388255912283	CD14;CST3;IGHA1;LGALS1;TIMP1	5	198	21385	100	GSE22886_1641_200_DN	0.033522885181199745	1
BMMCMultiOme	GEX	DC	1	100	c7	GSE22886_TCELL_VS_BCELL_NAIVE_DN	0.002392388255912283	GRK3;HDAC9;IRF8;NOD1;TCL1A	5	198	21385	100	GSE22886_1634_200_DN	0.033522885181199745	1
BMMCMultiOme	GEX	DC	1	100	c7	GSE30153_LUPUS_VS_HEALTHY_DONOR_BCELL_DN	0.002392388255912283	CXCL3;HLA-DQB1;IFI30;IRF4;SOCS7	5	198	21385	100	GSE30153_3539_200_DN	0.033522885181199745	1
BMMCMultiOme	GEX	DC	1	100	c7	GSE36476_YOUNG_VS_OLD_DONOR_MEMORY_CD4_TCELL_72H_TSST_ACT_DN	0.002392388255912283	CSF2RA;DAPK2;HCK;HLA-DPA1;IFI30	5	198	21385	100	GSE36476_1737_200_DN	0.033522885181199745	1
BMMCMultiOme	GEX	DC	1	100	c7	GSE36826_WT_VS_IL1R_KO_SKIN_DN	0.002392388255912283	CSF2RA;IRF4;LST1;PID1;S100A10	5	198	21385	100	GSE36826_2303_200_DN	0.033522885181199745	1
BMMCMultiOme	GEX	DC	1	100	c7	GSE37301_COMMON_LYMPHOID_PROGENITOR_VS_RAG2_KO_NK_CELL_DN	0.002392388255912283	DET1;FCER1G;PLAC8;POU2F2;S100A10	5	198	21385	100	GSE37301_2613_200_DN	0.033522885181199745	1
BMMCMultiOme	GEX	DC	1	100	c7	GSE39556_CD8A_DC_VS_NK_CELL_DN	0.002392388255912283	CXCL3;HCK;HDAC9;IRF4;RGS2	5	198	21385	100	GSE39556_3192_200_DN	0.033522885181199745	1
BMMCMultiOme	GEX	DC	1	100	c7	GSE40666_UNTREATED_VS_IFNA_STIM_STAT1_KO_CD8_TCELL_90MIN_DN	0.002392388255912283	CD40;IRF4;PECAM1;PRICKLE1;TCL1A	5	198	21385	100	GSE40666_3508_200_DN	0.033522885181199745	1
BMMCMultiOme	GEX	DC	1	100	c7	GSE41176_WT_VS_TAK1_KO_UNSTIM_BCELL_UP	0.002392388255912283	HLA-DQB1;LILRA4;MAP3K8;NR4A3;PTGDS	5	198	21385	100	GSE41176_3683_200_UP	0.033522885181199745	1
BMMCMultiOme	GEX	DC	1	100	c7	GSE9988_LPS_VS_LPS_AND_ANTI_TREM1_MONOCYTE_UP	0.002392388255912283	CD40;HCK;HDGF;MAP3K8;PLAC8	5	198	21385	100	GSE9988_2040_200_UP	0.033522885181199745	1
BMMCMultiOme	GEX	DC	1	100	c7	FULLER_PBMC_F_TULARENSIS_VACCINE_LVS_AGE_22_54YO_18HR_UP	0.0024174166893242478	FCER1G;HLA-DQB1;HLA-DRB1	3	57	21385	100	Fig 6	0.033522885181199745	1
BMMCMultiOme	GEX	DC	1	100	c7	GSE10325_CD4_TCELL_VS_LUPUS_CD4_TCELL_DN	0.002445094164434156	HDAC9;HLA-DQA1;IFI30;IRF4;IRF7	5	199	21385	100	GSE10325_1075_200_DN	0.033522885181199745	1
BMMCMultiOme	GEX	DC	1	100	c7	GSE11057_NAIVE_VS_CENT_MEMORY_CD4_TCELL_DN	0.002445094164434156	ANXA4;HLA-DRB1;LGALS1;NIBAN1;RILPL2	5	199	21385	100	GSE11057_1611_200_DN	0.033522885181199745	1
BMMCMultiOme	GEX	DC	1	100	c7	GSE14699_NAIVE_VS_ACT_CD8_TCELL_UP	0.002445094164434156	JDP2;NIBAN1;RGS2;RSPH3;S100A10	5	199	21385	100	GSE14699_3151_200_UP	0.033522885181199745	1
BMMCMultiOme	GEX	DC	1	100	c7	GSE15735_CTRL_VS_HDAC_INHIBITOR_TREATED_CD4_TCELL_2H_UP	0.002445094164434156	CD40;HDAC9;NCF1;PLAC8;POU2F2	5	199	21385	100	GSE15735_2248_200_UP	0.033522885181199745	1
BMMCMultiOme	GEX	DC	1	100	c7	GSE15930_NAIVE_VS_72H_IN_VITRO_STIM_TRICHOSTATINA_CD8_TCELL_DN	0.002445094164434156	EZH2;IFI30;IRF4;IRF8;RSPH3	5	199	21385	100	GSE15930_1356_200_DN	0.033522885181199745	1
BMMCMultiOme	GEX	DC	1	100	c7	GSE17301_ACD3_ACD28_VS_ACD3_ACD28_AND_IFNA2_STIM_CD8_TCELL_UP	0.002445094164434156	EZH2;HLA-DPA1;LGALS1;LST1;RGS2	5	199	21385	100	GSE17301_3429_200_UP	0.033522885181199745	1
BMMCMultiOme	GEX	DC	1	100	c7	GSE17721_0.5H_VS_8H_LPS_BMDC_DN	0.002445094164434156	DUSP16;IRF8;MAP3K8;RUNX2;SNX16	5	199	21385	100	GSE17721_1985_200_DN	0.033522885181199745	1
BMMCMultiOme	GEX	DC	1	100	c7	GSE17721_CTRL_VS_LPS_6H_BMDC_DN	0.002445094164434156	CD14;CST3;MAP3K8;SNX16;TIMP1	5	199	21385	100	GSE17721_1857_200_DN	0.033522885181199745	1
BMMCMultiOme	GEX	DC	1	100	c7	GSE17721_CTRL_VS_POLYIC_8H_BMDC_DN	0.002445094164434156	DUSP16;PLAC8;PTPRE;SNX16;TIMP1	5	199	21385	100	GSE17721_1866_200_DN	0.033522885181199745	1
BMMCMultiOme	GEX	DC	1	100	c7	GSE17721_LPS_VS_GARDIQUIMOD_0.5H_BMDC_UP	0.002445094164434156	CD14;EPDR1;MAP3K8;NCF1;POU2F2	5	199	21385	100	GSE17721_1974_200_UP	0.033522885181199745	1
BMMCMultiOme	GEX	DC	1	100	c7	GSE17974_0H_VS_4H_IN_VITRO_ACT_CD4_TCELL_DN	0.002445094164434156	ABAT;IRF4;IRF8;MIR155HG;NR4A3	5	199	21385	100	GSE17974_1182_200_DN	0.033522885181199745	1
BMMCMultiOme	GEX	DC	1	100	c7	GSE18281_CORTICAL_VS_MEDULLARY_THYMOCYTE_UP	0.002445094164434156	CD14;CXCL3;IRF7;RASD1;S100A10	5	199	21385	100	GSE18281_2546_200_UP	0.033522885181199745	1
BMMCMultiOme	GEX	DC	1	100	c7	GSE20715_0H_VS_24H_OZONE_TLR4_KO_LUNG_UP	0.002445094164434156	CSF1R;DAPK2;PLAC8;PTPRE;RGS2	5	199	21385	100	GSE20715_2080_200_UP	0.033522885181199745	1
BMMCMultiOme	GEX	DC	1	100	c7	GSE21379_WT_VS_SAP_KO_TFH_CD4_TCELL_DN	0.002445094164434156	ERN1;HLA-DQA1;HLA-DRB1;PLAC8;RGS2	5	199	21385	100	GSE21379_3025_200_DN	0.033522885181199745	1
BMMCMultiOme	GEX	DC	1	100	c7	GSE21774_CD62L_POS_CD56_DIM_VS_CD62L_NEG_CD56_DIM_NK_CELL_DN	0.002445094164434156	CD14;CSF2RA;IRF8;NCF1;POU2F2	5	199	21385	100	GSE21774_3815_200_DN	0.033522885181199745	1
BMMCMultiOme	GEX	DC	1	100	c7	GSE23321_CENTRAL_MEMORY_VS_NAIVE_CD8_TCELL_UP	0.002445094164434156	CXCL3;IRF7;PECAM1;PLAC8;RSPH3	5	199	21385	100	GSE23321_2649_200_UP	0.033522885181199745	1
BMMCMultiOme	GEX	DC	1	100	c7	GSE24634_IL4_VS_CTRL_TREATED_NAIVE_CD4_TCELL_DAY10_DN	0.002445094164434156	ANXA4;HLA-DPA1;IRF7;MNDA;RTN1	5	199	21385	100	GSE24634_1456_200_DN	0.033522885181199745	1
BMMCMultiOme	GEX	DC	1	100	c7	GSE25123_WT_VS_PPARG_KO_MACROPHAGE_UP	0.002445094164434156	CXCL3;DUSP16;MAP3K8;NIBAN1;RGS2	5	199	21385	100	GSE25123_2320_200_UP	0.033522885181199745	1
BMMCMultiOme	GEX	DC	1	100	c7	GSE27786_LSK_VS_CD8_TCELL_UP	0.002445094164434156	ANXA4;CSF2RA;HLA-DRB1;PTPRE;RSPH3	5	199	21385	100	GSE27786_2085_200_UP	0.033522885181199745	1
BMMCMultiOme	GEX	DC	1	100	c7	GSE29949_MICROGLIA_VS_DC_BRAIN_DN	0.002445094164434156	CXCL3;ERN1;GRK3;HLA-DQB1;IRF7	5	199	21385	100	GSE29949_3446_200_DN	0.033522885181199745	1
BMMCMultiOme	GEX	DC	1	100	c7	GSE34179_THPOK_KO_VS_WT_VA14I_NKTCELL_DN	0.002445094164434156	ANXA4;CXCL3;IRF4;IRF8;NR4A3	5	199	21385	100	GSE34179_3503_200_DN	0.033522885181199745	1
BMMCMultiOme	GEX	DC	1	100	c7	GSE360_CTRL_VS_L_MAJOR_DC_DN	0.002445094164434156	CD40;EZH2;POU2F2;S100A10;TIMP1	5	199	21385	100	GSE360_1002_200_DN	0.033522885181199745	1
BMMCMultiOme	GEX	DC	1	100	c7	GSE360_DC_VS_MAC_T_GONDII_DN	0.002445094164434156	CADM1;CD14;IGHA1;PECAM1;PTGDS	5	199	21385	100	GSE360_1016_200_DN	0.033522885181199745	1
BMMCMultiOme	GEX	DC	1	100	c7	GSE360_L_DONOVANI_VS_B_MALAYI_HIGH_DOSE_DC_UP	0.002445094164434156	CADM1;EZH2;IRF4;IRF7;TIMP1	5	199	21385	100	GSE360_1022_200_UP	0.033522885181199745	1
BMMCMultiOme	GEX	DC	1	100	c7	GSE39556_UNTREATED_VS_3H_POLYIC_INJ_MOUSE_CD8A_DC_UP	0.002445094164434156	HCK;HDAC9;IFI30;IRF4;TCL1A	5	199	21385	100	GSE39556_3193_200_UP	0.033522885181199745	1
BMMCMultiOme	GEX	DC	1	100	c7	GSE3982_CTRL_VS_IGE_STIM_MAST_CELL_UP	0.002445094164434156	CADM1;CCDC88A;MYO15B;QRSL1;ULK4	5	199	21385	100	GSE3982_1762_200_UP	0.033522885181199745	1
BMMCMultiOme	GEX	DC	1	100	c7	GSE40685_TREG_VS_FOXP3_KO_TREG_PRECURSOR_DN	0.002445094164434156	CD40;HLA-DQA1;HLA-DQB1;PECAM1;SNX16	5	199	21385	100	GSE40685_2259_200_DN	0.033522885181199745	1
BMMCMultiOme	GEX	DC	1	100	c7	GSE41176_UNSTIM_VS_ANTI_IGM_STIM_BCELL_1H_DN	0.002445094164434156	ANXA4;CSF1R;MNDA;PECAM1;TGFBI	5	199	21385	100	GSE41176_3675_200_DN	0.033522885181199745	1
BMMCMultiOme	GEX	DC	1	100	c7	GSE43863_DAY6_EFF_VS_DAY150_MEM_TFH_CD4_TCELL_UP	0.002445094164434156	ABAT;HLA-DQA1;IRF7;RASD1;RGS2	5	199	21385	100	GSE43863_3734_200_UP	0.033522885181199745	1
BMMCMultiOme	GEX	DC	1	100	c7	GSE43863_TFH_VS_LY6C_LOW_CXCR5NEG_EFFECTOR_CD4_TCELL_UP	0.002445094164434156	EZH2;IRF7;NCF1;NIBAN1;PECAM1	5	199	21385	100	GSE43863_3743_200_UP	0.033522885181199745	1
BMMCMultiOme	GEX	DC	1	100	c7	GSE45881_CXCR6HI_VS_CXCR1LO_COLONIC_LAMINA_PROPRIA_DN	0.002445094164434156	CCDC88A;CD40;IRF8;QRSL1;TCL1A	5	199	21385	100	GSE45881_3796_200_DN	0.033522885181199745	1
BMMCMultiOme	GEX	DC	1	100	c7	GSE7460_CD8_TCELL_VS_CD4_TCELL_ACT_UP	0.002445094164434156	HCK;NCF1;PLAC8;RILPL2;RUNX2	5	199	21385	100	GSE7460_1332_200_UP	0.033522885181199745	1
BMMCMultiOme	GEX	DC	1	100	c7	GSE10239_NAIVE_VS_DAY4.5_EFF_CD8_TCELL_DN	0.0024986400336245835	GEMIN2;IRF4;IRF8;LGALS1;RILPL2	5	200	21385	100	GSE10239_1403_200_DN	0.033522885181199745	1
BMMCMultiOme	GEX	DC	1	100	c7	GSE13522_CTRL_VS_T_CRUZI_Y_STRAIN_INF_SKIN_IFNAR_KO_DN	0.0024986400336245835	ANXA4;IRF4;JDP2;NOD1;RUNX2	5	200	21385	100	GSE13522_3075_200_DN	0.033522885181199745	1
BMMCMultiOme	GEX	DC	1	100	c7	GSE13522_CTRL_VS_T_CRUZI_Y_STRAIN_INF_SKIN_IFNAR_KO_UP	0.0024986400336245835	FCER1G;HLA-DQA1;HLA-DRB1;PCED1B;PLD4	5	200	21385	100	GSE13522_3075_200_UP	0.033522885181199745	1
BMMCMultiOme	GEX	DC	1	100	c7	GSE13522_WT_VS_IFNAR_KO_SKIN_UP	0.0024986400336245835	FCER1G;HLA-DQA1;HLA-DRB1;IFI30;PLD4	5	200	21385	100	GSE13522_3076_200_UP	0.033522885181199745	1
BMMCMultiOme	GEX	DC	1	100	c7	GSE14308_TH1_VS_NAIVE_CD4_TCELL_UP	0.0024986400336245835	CSF2RA;CST3;ERN1;MYO15B;PLD4	5	200	21385	100	GSE14308_1109_200_UP	0.033522885181199745	1
BMMCMultiOme	GEX	DC	1	100	c7	GSE1432_1H_VS_24H_IFNG_MICROGLIA_UP	0.0024986400336245835	CD14;CSF2RA;LGALS1;NR4A3;PID1	5	200	21385	100	GSE1432_1757_200_UP	0.033522885181199745	1
BMMCMultiOme	GEX	DC	1	100	c7	GSE1432_CTRL_VS_IFNG_24H_MICROGLIA_DN	0.0024986400336245835	CD40;EZH2;HLA-DQB1;HLA-DRB1;IRF7	5	200	21385	100	GSE1432_1755_200_DN	0.033522885181199745	1
BMMCMultiOme	GEX	DC	1	100	c7	GSE14350_IL2RB_KO_VS_WT_TREG_DN	0.0024986400336245835	ANXA4;CXCL3;HDAC9;NIBAN1;SRGAP3	5	200	21385	100	GSE14350_1120_200_DN	0.033522885181199745	1
BMMCMultiOme	GEX	DC	1	100	c7	GSE15330_WT_VS_IKAROS_KO_GRANULOCYTE_MONOCYTE_PROGENITOR_UP	0.0024986400336245835	CADM1;IFI30;POU2F2;PRICKLE1;RILPL2	5	200	21385	100	GSE15330_2830_200_UP	0.033522885181199745	1
BMMCMultiOme	GEX	DC	1	100	c7	GSE15930_NAIVE_VS_72H_IN_VITRO_STIM_CD8_TCELL_DN	0.0024986400336245835	EZH2;IFI30;LGALS1;MCOLN2;RSPH3	5	200	21385	100	GSE15930_1353_200_DN	0.033522885181199745	1
BMMCMultiOme	GEX	DC	1	100	c7	GSE15930_STIM_VS_STIM_AND_IFNAB_48H_CD8_T_CELL_DN	0.0024986400336245835	HLA-DRB1;IRF7;MAP3K8;NCF1;PLAC8	5	200	21385	100	GSE15930_1361_200_DN	0.033522885181199745	1
BMMCMultiOme	GEX	DC	1	100	c7	GSE16451_CTRL_VS_WEST_EQUINE_ENC_VIRUS_MATURE_NEURON_CELL_LINE_DN	0.0024986400336245835	LGALS1;MAP3K8;NIBAN1;NOD1;S100A10	5	200	21385	100	GSE16451_3455_200_DN	0.033522885181199745	1
BMMCMultiOme	GEX	DC	1	100	c7	GSE17721_0.5H_VS_8H_CPG_BMDC_UP	0.0024986400336245835	AIF1;CORO2A;QRSL1;RGS2;TGFBI	5	200	21385	100	GSE17721_2003_200_UP	0.033522885181199745	1
BMMCMultiOme	GEX	DC	1	100	c7	GSE17721_CPG_VS_GARDIQUIMOD_4H_BMDC_DN	0.0024986400336245835	CXCL3;LRRK1;SNX16;TEPSIN;TGFBI	5	200	21385	100	GSE17721_1923_200_DN	0.033522885181199745	1
BMMCMultiOme	GEX	DC	1	100	c7	GSE17721_CTRL_VS_CPG_2H_BMDC_DN	0.0024986400336245835	CD14;CD40;NIBAN1;PRICKLE1;PTPRE	5	200	21385	100	GSE17721_1879_200_DN	0.033522885181199745	1
BMMCMultiOme	GEX	DC	1	100	c7	GSE17721_CTRL_VS_GARDIQUIMOD_4H_BMDC_DN	0.0024986400336245835	CD40;DTX2;HDGF;NIBAN1;PTPRE	5	200	21385	100	GSE17721_1888_200_DN	0.033522885181199745	1
BMMCMultiOme	GEX	DC	1	100	c7	GSE17721_CTRL_VS_POLYIC_12H_BMDC_DN	0.0024986400336245835	DTX2;DUSP16;NIBAN1;PRICKLE1;TIMP1	5	200	21385	100	GSE17721_1867_200_DN	0.033522885181199745	1
BMMCMultiOme	GEX	DC	1	100	c7	GSE17721_LPS_VS_CPG_1H_BMDC_DN	0.0024986400336245835	CXCL3;EZH2;IRF8;MAP3K8;PECAM1	5	200	21385	100	GSE17721_1957_200_DN	0.033522885181199745	1
BMMCMultiOme	GEX	DC	1	100	c7	GSE17721_PAM3CSK4_VS_CPG_4H_BMDC_DN	0.0024986400336245835	CD40;IRF8;PTGDS;RASD1;RGS2	5	200	21385	100	GSE17721_1914_200_DN	0.033522885181199745	1
BMMCMultiOme	GEX	DC	1	100	c7	GSE17812_WT_VS_THPOK_KO_MEMORY_CD8_TCELL_DN	0.0024986400336245835	CCSER1;CD40;DUSP16;NOD1;SUPT3H	5	200	21385	100	GSE17812_2733_200_DN	0.033522885181199745	1
BMMCMultiOme	GEX	DC	1	100	c7	GSE18281_SUBCAPSULAR_VS_CENTRAL_CORTICAL_REGION_OF_THYMUS_DN	0.0024986400336245835	CD40;FCER1G;HCK;IRF7;TIMP1	5	200	21385	100	GSE18281_2547_200_DN	0.033522885181199745	1
BMMCMultiOme	GEX	DC	1	100	c7	GSE19888_ADENOSINE_A3R_ACT_VS_TCELL_MEMBRANES_ACT_IN_MAST_CELL_UP	0.0024986400336245835	AIF1;HIP1;IRF8;PID1;TIMP1	5	200	21385	100	GSE19888_3602_200_UP	0.033522885181199745	1
BMMCMultiOme	GEX	DC	1	100	c7	GSE20727_CTRL_VS_DNFB_ALLERGEN_TREATED_DC_UP	0.0024986400336245835	DAPK2;ERN1;FCER1G;GEMIN2;IRF4	5	200	21385	100	GSE20727_3541_200_UP	0.033522885181199745	1
BMMCMultiOme	GEX	DC	1	100	c7	GSE21360_PRIMARY_VS_TERTIARY_MEMORY_CD8_TCELL_DN	0.0024986400336245835	EZH2;IRF4;IRF7;IRF8;SERTAD2	5	200	21385	100	GSE21360_1268_200_DN	0.033522885181199745	1
BMMCMultiOme	GEX	DC	1	100	c7	GSE21670_UNTREATED_VS_IL6_TREATED_STAT3_KO_CD4_TCELL_UP	0.0024986400336245835	CCDC88A;CSF1R;RSPH3;RTN1;TGFBI	5	200	21385	100	GSE21670_2383_200_UP	0.033522885181199745	1
BMMCMultiOme	GEX	DC	1	100	c7	GSE22140_GERMFREE_VS_SPF_MOUSE_CD4_TCELL_DN	0.0024986400336245835	CSF1R;CXCL3;SERTAD2;TGFBI;TIMP1	5	200	21385	100	GSE22140_2813_200_DN	0.033522885181199745	1
BMMCMultiOme	GEX	DC	1	100	c7	GSE22140_HEALTHY_VS_ARTHRITIC_GERMFREE_MOUSE_CD4_TCELL_DN	0.0024986400336245835	IRF8;LGALS1;SERTAD2;TGFBI;TIMP1	5	200	21385	100	GSE22140_2812_200_DN	0.033522885181199745	1
BMMCMultiOme	GEX	DC	1	100	c7	GSE22432_PDC_VS_TGFB1_TREATEDCOMMON_DC_PROGENITOR_DN	0.0024986400336245835	CD40;IRF7;LRRK1;PIK3CA;PLAC8	5	200	21385	100	GSE22432_3619_200_DN	0.033522885181199745	1
BMMCMultiOme	GEX	DC	1	100	c7	GSE22601_DOUBLE_NEGATIVE_VS_CD4_SINGLE_POSITIVE_THYMOCYTE_UP	0.0024986400336245835	CORO2A;NOD1;RGS2;RSPH3;S100A10	5	200	21385	100	GSE22601_3411_200_UP	0.033522885181199745	1
BMMCMultiOme	GEX	DC	1	100	c7	GSE22601_DOUBLE_POSITIVE_VS_CD4_SINGLE_POSITIVE_THYMOCYTE_DN	0.0024986400336245835	ANXA4;HDGF;JDP2;LGALS1;SUPT3H	5	200	21385	100	GSE22601_3416_200_DN	0.033522885181199745	1
BMMCMultiOme	GEX	DC	1	100	c7	GSE22886_NAIVE_CD4_TCELL_VS_DC_DN	0.0024986400336245835	CST3;HLA-DRB1;IFI30;MNDA;TGFBI	5	200	21385	100	GSE22886_1662_200_DN	0.033522885181199745	1
BMMCMultiOme	GEX	DC	1	100	c7	GSE22935_WT_VS_MYD88_KO_MACROPHAGE_UP	0.0024986400336245835	CD40;FCER1G;HCK;IFI30;NCF1	5	200	21385	100	GSE22935_2871_200_UP	0.033522885181199745	1
BMMCMultiOme	GEX	DC	1	100	c7	GSE23502_WT_VS_HDC_KO_MYELOID_DERIVED_SUPPRESSOR_CELL_BM_DN	0.0024986400336245835	CXCL3;MCOLN2;PLAC8;RILPL2;S100A10	5	200	21385	100	GSE23502_2651_200_DN	0.033522885181199745	1
BMMCMultiOme	GEX	DC	1	100	c7	GSE24142_ADULT_VS_FETAL_EARLY_THYMIC_PROGENITOR_UP	0.0024986400336245835	ANXA4;HLA-DRB1;IRF8;MAP3K8;PIK3CA	5	200	21385	100	GSE24142_2157_200_UP	0.033522885181199745	1
BMMCMultiOme	GEX	DC	1	100	c7	GSE24142_EARLY_THYMIC_PROGENITOR_VS_DN2_THYMOCYTE_UP	0.0024986400336245835	CSF1R;HCK;LRRK1;NCF1;PTPRE	5	200	21385	100	GSE24142_2148_200_UP	0.033522885181199745	1
BMMCMultiOme	GEX	DC	1	100	c7	GSE24210_IL35_TREATED_VS_UNTREATED_TCONV_CD4_TCELL_DN	0.0024986400336245835	MAP3K8;MCOLN2;NCF1;PTGDS;RILPL2	5	200	21385	100	GSE24210_2708_200_DN	0.033522885181199745	1
BMMCMultiOme	GEX	DC	1	100	c7	GSE24634_TEFF_VS_TCONV_DAY10_IN_CULTURE_DN	0.0024986400336245835	FCER1G;IFI30;MNDA;PTPRE;RTN1	5	200	21385	100	GSE24634_1452_200_DN	0.033522885181199745	1
BMMCMultiOme	GEX	DC	1	100	c7	GSE24634_TEFF_VS_TCONV_DAY3_IN_CULTURE_DN	0.0024986400336245835	CD14;FCER1G;HCK;IFI30;MNDA	5	200	21385	100	GSE24634_1449_200_DN	0.033522885181199745	1
BMMCMultiOme	GEX	DC	1	100	c7	GSE24634_TEFF_VS_TCONV_DAY7_IN_CULTURE_DN	0.0024986400336245835	AIF1;HLA-DRB1;IFI30;MNDA;PTPRE	5	200	21385	100	GSE24634_1451_200_DN	0.033522885181199745	1
BMMCMultiOme	GEX	DC	1	100	c7	GSE24726_WT_VS_E2_22_KO_PDC_DAY4_POST_DELETION_DN	0.0024986400336245835	CD14;HCK;IRF7;MCOLN2;S100A10	5	200	21385	100	GSE24726_2453_200_DN	0.033522885181199745	1
BMMCMultiOme	GEX	DC	1	100	c7	GSE2585_AIRE_KO_VS_WT_CD80_LOW_MTEC_DN	0.0024986400336245835	IFI30;IRF7;LGALS1;PLD4;RILPL2	5	200	21385	100	GSE2585_3565_200_DN	0.033522885181199745	1
BMMCMultiOme	GEX	DC	1	100	c7	GSE26030_TH1_VS_TH17_DAY15_POST_POLARIZATION_DN	0.0024986400336245835	CD40;LGALS1;NCF1;PLAC8;TGFBI	5	200	21385	100	GSE26030_2563_200_DN	0.033522885181199745	1
BMMCMultiOme	GEX	DC	1	100	c7	GSE26343_WT_VS_NFAT5_KO_MACROPHAGE_DN	0.0024986400336245835	DUSP16;HLA-DRB1;IRF7;MAP3K8;NR4A3	5	200	21385	100	GSE26343_2485_200_DN	0.033522885181199745	1
BMMCMultiOme	GEX	DC	1	100	c7	GSE26351_UNSTIM_VS_BMP_PATHWAY_STIM_HEMATOPOIETIC_PROGENITORS_UP	0.0024986400336245835	CADM1;CCDC88A;CD40;HIP1;SUPT3H	5	200	21385	100	GSE26351_2246_200_UP	0.033522885181199745	1
BMMCMultiOme	GEX	DC	1	100	c7	GSE26495_NAIVE_VS_PD1HIGH_CD8_TCELL_DN	0.0024986400336245835	ERN1;MAP3K8;MCOLN2;MIR155HG;NIBAN1	5	200	21385	100	GSE26495_1502_200_DN	0.033522885181199745	1
BMMCMultiOme	GEX	DC	1	100	c7	GSE26495_NAIVE_VS_PD1LOW_CD8_TCELL_DN	0.0024986400336245835	ANXA4;LGALS1;MAP3K8;MCOLN2;NIBAN1	5	200	21385	100	GSE26495_1503_200_DN	0.033522885181199745	1
BMMCMultiOme	GEX	DC	1	100	c7	GSE27434_WT_VS_DNMT1_KO_TREG_DN	0.0024986400336245835	CD14;CXCL3;MAP3K8;MCOLN2;PIK3CA	5	200	21385	100	GSE27434_3798_200_DN	0.033522885181199745	1
BMMCMultiOme	GEX	DC	1	100	c7	GSE29164_UNTREATED_VS_CD8_TCELL_TREATED_MELANOMA_DAY7_UP	0.0024986400336245835	CSF1R;IRF8;MAP3K8;PLAC8;S100A10	5	200	21385	100	GSE29164_2439_200_UP	0.033522885181199745	1
BMMCMultiOme	GEX	DC	1	100	c7	GSE30083_SP1_VS_SP2_THYMOCYTE_UP	0.0024986400336245835	AIF1;CORO2A;GRK3;LRRK1;RASD1	5	200	21385	100	GSE30083_2160_200_UP	0.033522885181199745	1
BMMCMultiOme	GEX	DC	1	100	c7	GSE3039_CD4_TCELL_VS_B1_BCELL_UP	0.0024986400336245835	CST3;HLA-DQA1;HLA-DRB1;IFI30;RTN1	5	200	21385	100	GSE3039_3204_200_UP	0.033522885181199745	1
BMMCMultiOme	GEX	DC	1	100	c7	GSE32164_RESTING_DIFFERENTIATED_VS_CMYC_INHIBITED_MACROPHAGE_UP	0.0024986400336245835	CD40;IRF4;IRF8;MCOLN2;RASD1	5	200	21385	100	GSE32164_3501_200_UP	0.033522885181199745	1
BMMCMultiOme	GEX	DC	1	100	c7	GSE32986_GMCSF_VS_GMCSF_AND_CURDLAN_LOWDOSE_STIM_DC_UP	0.0024986400336245835	ANXA4;DUSP16;MCOLN2;NIBAN1;RILPL2	5	200	21385	100	GSE32986_3111_200_UP	0.033522885181199745	1
BMMCMultiOme	GEX	DC	1	100	c7	GSE33424_CD161_HIGH_VS_NEG_CD8_TCELL_UP	0.0024986400336245835	CD40;HCK;HLA-DQA1;HLA-DRB1;QRSL1	5	200	21385	100	GSE33424_3491_200_UP	0.033522885181199745	1
BMMCMultiOme	GEX	DC	1	100	c7	GSE33425_CD161_HIGH_VS_NEG_CD8_TCELL_DN	0.0024986400336245835	HCK;IFI30;MCOLN2;PLAC8;S100A10	5	200	21385	100	GSE33425_3148_200_DN	0.033522885181199745	1
BMMCMultiOme	GEX	DC	1	100	c7	GSE33425_CD8_ALPHAALPHA_VS_ALPHABETA_CD161_HIGH_TCELL_UP	0.0024986400336245835	CD40;HCK;HLA-DQA1;IFI30;IRF8	5	200	21385	100	GSE33425_3146_200_UP	0.033522885181199745	1
BMMCMultiOme	GEX	DC	1	100	c7	GSE339_CD8POS_VS_CD4CD8DN_DC_IN_CULTURE_UP	0.0024986400336245835	CADM1;CSF2RA;CST3;PLD4;TGFBI	5	200	21385	100	GSE339_1510_200_UP	0.033522885181199745	1
BMMCMultiOme	GEX	DC	1	100	c7	GSE360_DC_VS_MAC_L_DONOVANI_DN	0.0024986400336245835	AIF1;CD14;MNDA;SOCS7;TIMP1	5	200	21385	100	GSE360_1014_200_DN	0.033522885181199745	1
BMMCMultiOme	GEX	DC	1	100	c7	GSE38681_WT_VS_LYL1_KO_LYMPHOID_PRIMED_MULTIPOTENT_PROGENITOR_DN	0.0024986400336245835	EZH2;IRF4;IRF7;MAP3K8;PTPRE	5	200	21385	100	GSE38681_2643_200_DN	0.033522885181199745	1
BMMCMultiOme	GEX	DC	1	100	c7	GSE3920_UNTREATED_VS_IFNB_TREATED_ENDOTHELIAL_CELL_UP	0.0024986400336245835	CSF1R;NCF1;PID1;RGS2;RUNX2	5	200	21385	100	GSE3920_3482_200_UP	0.033522885181199745	1
BMMCMultiOme	GEX	DC	1	100	c7	GSE3982_DC_VS_CENT_MEMORY_CD4_TCELL_UP	0.0024986400336245835	IRF8;LGALS1;NR4A3;PECAM1;TGFBI	5	200	21385	100	GSE3982_1798_200_UP	0.033522885181199745	1
BMMCMultiOme	GEX	DC	1	100	c7	GSE40443_INDUCED_VS_TOTAL_TREG_DN	0.0024986400336245835	FCER1G;IFI30;LGALS1;NOD1;PCED1B	5	200	21385	100	GSE40443_2403_200_DN	0.033522885181199745	1
BMMCMultiOme	GEX	DC	1	100	c7	GSE40666_NAIVE_VS_EFFECTOR_CD8_TCELL_WITH_IFNA_STIM_90MIN_UP	0.0024986400336245835	HLA-DQA1;NIBAN1;NOD1;PCED1B;RILPL2	5	200	21385	100	GSE40666_3511_200_UP	0.033522885181199745	1
BMMCMultiOme	GEX	DC	1	100	c7	GSE41867_DAY6_EFFECTOR_VS_DAY30_EXHAUSTED_CD8_TCELL_LCMV_CLONE13_UP	0.0024986400336245835	CD40;FCER1G;IRF7;NOD1;PLAC8	5	200	21385	100	GSE41867_1594_200_UP	0.033522885181199745	1
BMMCMultiOme	GEX	DC	1	100	c7	GSE41867_NAIVE_VS_DAY6_LCMV_ARMSTRONG_EFFECTOR_CD8_TCELL_DN	0.0024986400336245835	DAPK2;HCK;IRF7;NOD1;RUNX2	5	200	21385	100	GSE41867_1583_200_DN	0.033522885181199745	1
BMMCMultiOme	GEX	DC	1	100	c7	GSE41978_WT_VS_ID2_KO_AND_BIM_KO_KLRG1_LOW_EFFECTOR_CD8_TCELL_DN	0.0024986400336245835	CXCL3;IRF4;RGS2;RGS7;RUNX2	5	200	21385	100	GSE41978_3690_200_DN	0.033522885181199745	1
BMMCMultiOme	GEX	DC	1	100	c7	GSE42021_TCONV_PLN_VS_TREG_PRECURSORS_THYMUS_DN	0.0024986400336245835	CD14;CD40;DUSP16;MAP3K8;MCOLN2	5	200	21385	100	GSE42021_3780_200_DN	0.033522885181199745	1
BMMCMultiOme	GEX	DC	1	100	c7	GSE42021_TREG_PLN_VS_CD24INT_TREG_THYMUS_UP	0.0024986400336245835	CD14;DUSP16;MAP3K8;MCOLN2;PIK3CA	5	200	21385	100	GSE42021_3785_200_UP	0.033522885181199745	1
BMMCMultiOme	GEX	DC	1	100	c7	GSE43863_DAY6_EFF_VS_DAY150_MEM_TH1_CD4_TCELL_UP	0.0024986400336245835	HLA-DRB1;NR4A3;RASD1;RGS2;RILPL2	5	200	21385	100	GSE43863_3733_200_UP	0.033522885181199745	1
BMMCMultiOme	GEX	DC	1	100	c7	GSE43955_10H_VS_60H_ACT_CD4_TCELL_DN	0.0024986400336245835	IRF4;MCOLN2;PIK3CA;PTPRE;TGFBI	5	200	21385	100	GSE43955_2427_200_DN	0.033522885181199745	1
BMMCMultiOme	GEX	DC	1	100	c7	GSE43955_TH0_VS_TGFB_IL6_TH17_ACT_CD4_TCELL_1H_UP	0.0024986400336245835	DUSP16;HCK;MAP3K8;MCOLN2;RASD1	5	200	21385	100	GSE43955_2412_200_UP	0.033522885181199745	1
BMMCMultiOme	GEX	DC	1	100	c7	GSE43955_TH0_VS_TGFB_IL6_TH17_ACT_CD4_TCELL_4H_UP	0.0024986400336245835	CSF2RA;MAP3K8;MCOLN2;RGS2;TGFBI	5	200	21385	100	GSE43955_2413_200_UP	0.033522885181199745	1
BMMCMultiOme	GEX	DC	1	100	c7	GSE43956_WT_VS_SGK1_KO_TH17_DIFFERENTIATED_CD4_TCELL_DN	0.0024986400336245835	CSF2RA;CST3;CXCL3;DUSP16;MCOLN2	5	200	21385	100	GSE43956_2411_200_DN	0.033522885181199745	1
BMMCMultiOme	GEX	DC	1	100	c7	GSE43957_UNTREATED_VS_NACL_TREATED_ANTI_CD3_CD28_STIM_CD4_TCELL_DN	0.0024986400336245835	CD40;DUSP16;IRF8;MAP3K8;MCOLN2	5	200	21385	100	GSE43957_2410_200_DN	0.033522885181199745	1
BMMCMultiOme	GEX	DC	1	100	c7	GSE46606_UNSTIM_VS_CD40L_IL2_IL5_1DAY_STIMULATED_IRF4HIGH_SORTED_BCELL_DN	0.0024986400336245835	CXCL3;JDP2;MAP3K8;NR4A3;SNX16	5	200	21385	100	GSE46606_3710_200_DN	0.033522885181199745	1
BMMCMultiOme	GEX	DC	1	100	c7	GSE46606_UNSTIM_VS_CD40L_IL2_IL5_1DAY_STIMULATED_IRF4MID_SORTED_BCELL_UP	0.0024986400336245835	CXCL3;EZH2;HDAC9;MAP3K8;NR4A3	5	200	21385	100	GSE46606_3712_200_UP	0.033522885181199745	1
BMMCMultiOme	GEX	DC	1	100	c7	GSE557_CIITA_KO_VS_I_AB_KO_DC_UP	0.0024986400336245835	CD40;IFI30;MAP3K8;NCF1;POU2F2	5	200	21385	100	GSE557_2917_200_UP	0.033522885181199745	1
BMMCMultiOme	GEX	DC	1	100	c7	GSE5589_IL6_KO_VS_IL10_KO_LPS_AND_IL10_STIM_MACROPHAGE_45MIN_UP	0.0024986400336245835	CD14;CD40;IRF4;NCF1;PTPRE	5	200	21385	100	GSE5589_3015_200_UP	0.033522885181199745	1
BMMCMultiOme	GEX	DC	1	100	c7	GSE5679_CTRL_VS_PPARG_LIGAND_ROSIGLITAZONE_AND_RARA_AGONIST_AM580_TREATED_DC_UP	0.0024986400336245835	CXCL3;HLA-DQA1;HLA-DRB1;IRF7;IRF8	5	200	21385	100	GSE5679_3390_200_UP	0.033522885181199745	1
BMMCMultiOme	GEX	DC	1	100	c7	GSE5679_RARA_AGONIST_AM580_VS_AM580_AND_ROSIGLITAZONE_TREATED_DC_DN	0.0024986400336245835	CORO2A;IRF4;NCF1;NOD1;PLAC8	5	200	21385	100	GSE5679_3393_200_DN	0.033522885181199745	1
BMMCMultiOme	GEX	DC	1	100	c7	GSE7460_CTRL_VS_TGFB_TREATED_ACT_FOXP3_MUT_TCONV_DN	0.0024986400336245835	DAPK2;IRF8;NCF1;NR4A3;RUNX2	5	200	21385	100	GSE7460_1337_200_DN	0.033522885181199745	1
BMMCMultiOme	GEX	DC	1	100	c7	GSE7460_FOXP3_MUT_VS_WT_ACT_WITH_TGFB_TCONV_UP	0.0024986400336245835	DUSP16;EPHB6;IRF8;PLAC8;RUNX2	5	200	21385	100	GSE7460_1339_200_UP	0.033522885181199745	1
BMMCMultiOme	GEX	DC	1	100	c7	GSE7509_DC_VS_MONOCYTE_DN	0.0024986400336245835	CD14;CXCL3;HCK;HLA-DQA1;HLA-DRB1	5	200	21385	100	GSE7509_3407_200_DN	0.033522885181199745	1
BMMCMultiOme	GEX	DC	1	100	c7	GSE7852_THYMUS_VS_FAT_TCONV_DN	0.0024986400336245835	HIP1;LGALS1;NIBAN1;RGS2;RUNX2	5	200	21385	100	GSE7852_1500_200_DN	0.033522885181199745	1
BMMCMultiOme	GEX	DC	1	100	c7	GSE7852_TREG_VS_TCONV_UP	0.0024986400336245835	ANXA4;CORO2A;IRF8;MAP3K8;NIBAN1	5	200	21385	100	GSE7852_1501_200_UP	0.033522885181199745	1
BMMCMultiOme	GEX	DC	1	100	c7	GSE9037_WT_VS_IRAK4_KO_BMDM_DN	0.0024986400336245835	AIF1;CCSER1;HDAC9;NCF1;PLD4	5	200	21385	100	GSE9037_1747_200_DN	0.033522885181199745	1
BMMCMultiOme	GEX	DC	1	100	c7	GSE9316_IL6_KO_VS_IFNG_KO_INVIVO_EXPANDED_CD4_TCELL_DN	0.0024986400336245835	CD14;CD40;CXCL3;IRF7;TIMP1	5	200	21385	100	GSE9316_2840_200_DN	0.033522885181199745	1
BMMCMultiOme	GEX	DC	1	100	c7	GSE9316_IL6_KO_VS_IFNG_KO_INVIVO_EXPANDED_CD4_TCELL_UP	0.0024986400336245835	ABAT;CADM1;HIP1;PLD4;TGFBI	5	200	21385	100	GSE9316_2840_200_UP	0.033522885181199745	1
BMMCMultiOme	GEX	DC	1	100	c7	KAECH_DAY15_EFF_VS_MEMORY_CD8_TCELL_UP	0.0024986400336245835	ANXA4;CD40;HLA-DQA1;HLA-DRB1;IRF8	5	200	21385	100	GSE1000001_1579_200_UP	0.033522885181199745	1
BMMCMultiOme	GEX	DC	1	100	c7	KAECH_DAY8_EFF_VS_MEMORY_CD8_TCELL_UP	0.0024986400336245835	ANXA4;EZH2;IRF8;LGALS1;S100A10	5	200	21385	100	GSE1000001_1578_200_UP	0.033522885181199745	1
BMMCMultiOme	GEX	DC	1	100	c7	GSE32901_NAIVE_VS_TH17_NEG_CD4_TCELL_DN	0.002830980412670342	ABAT;IFI30;NCF1;PLD4	4	125	21385	100	GSE32901_3354_200_DN	0.03788432506083722	1
BMMCMultiOme	GEX	DC	1	100	c7	KANNAN_BLOOD_2012_2013_TIV_AGE_65PLS_REVACCINATED_IN_6_9_MO_VS_REVACCINATED_IN_12_13_MOS_DN	0.00542299975769318	ABAT;CD14;CSF2RA;DTX2;LRRK1;PID1	6	342	21385	100	Suppl Table, see also Fig 3	0.07183410085127084	1
BMMCMultiOme	GEX	DC	1	100	c7	NAKAYA_PBMC_FLUARIX_FLUVIRIN_AGE_18_50YO_7DY_DN	0.00961494577639273	MAP3K8;NR4A3;PTPRE;RGS2;SERTAD2	5	276	21385	100	Suppl Table 1A, Tab DEGs_TIV	0.1032555063198577	0
BMMCMultiOme	GEX	DC	1	100	c7	ERWIN_COHEN_BLOOD_VACCINE_TC_83_AGE_23_48YO_VACCINATED_VS_CONTROL_2DY_DN	0.00980060130567623	ABAT;RUNX2	2	32	21385	100	Suppl mat, 2016HV0244R-s01.xlsx	0.1032555063198577	0
BMMCMultiOme	GEX	DC	1	100	c7	NAKAYA_PBMC_FLUMIST_AGE_18_50YO_7DY_UP	0.014756225143349469	ANXA4;CCDC88A;CSF1R;CSF2RA;HDAC9;IRF8;LGALS1;LILRA4;MNDA;PID1;POU2F2;QRSL1;RTN1;TGFBI	14	1575	21385	100	Suppl Table 1B, Tab DEGs_LAIV	0.1049219877699467	0
BMMCMultiOme	GEX	DC	1	100	c7	FLETCHER_PBMC_BCG_10W_INFANT_BCG_STIMULATED_VS_UNSTIMULATED_10W_UP	0.021345080766612387	CXCL3;IRF4;MAP3K8	3	126	21385	100	Additional File 2, Tab A BCG	0.15094847767066402	0
BMMCMultiOme	GEX	DC	1	100	c7	FRANCO_BLOOD_SANOFI_PASTEUR_SA_INACTIVATED_INFLUENZA_VACCINE_CORRELATED_WITH_ANTIBODY_RESPONSE_AGE_18_40YO_1DY_POSITIVE	0.022691890093985142	FCER1G;IFI30;IRF7	3	129	21385	100	Suppl File 1, Table 3	0.1600391545952817	0
BMMCMultiOme	GEX	DC	1	100	c7	FLETCHER_PBMC_BCG_10W_INFANT_PPD_STIMULATED_VS_UNSTIMULATED_10W_UP	0.0678064158773087	CXCL3;MAP3K8	2	91	21385	100	Additional File 2, Tab B PPD	0.2579312568977217	0
BMMCMultiOme	GEX	DC	1	100	c7	FRANCO_BLOOD_SANOFI_PASTEUR_SA_INACTIVATED_INFLUENZA_VACCINE_CORRELATED_WITH_ANTIBODY_RESPONSE_AGE_18_40YO_0DY_POSITIVE	0.09802449542423869	TCL1A	1	22	21385	100	Suppl File 1, Table 3	0.36911243984062175	0
BMMCMultiOme	GEX	DC	1	100	c7	NAKAYA_PBMC_FLUMIST_AGE_18_50YO_7DY_DN	0.10048619349560033	ERN1;MAP3K8;NR4A3;PTPRE;RGS2;SERTAD2;SREK1IP1	7	844	21385	100	Suppl Table 1A, Tab DEGs_TIV	0.37810918807032307	0
BMMCMultiOme	GEX	DC	1	100	c7	GARCIA_PINERES_PBMC_HPV_16_L1_VLP_AGE_18_25YO_2MO_DN	0.15125516189256186	CADM1;CD14;PECAM1	3	287	21385	100	Table III, see also Suppl Table III	0.515363772827162	0
BMMCMultiOme	GEX	DC	1	100	c7	GARCIA_PINERES_PBMC_HPV_16_L1_VLP_AGE_18_25YO_2MO_UP	0.19370677983563464	CD40;HLA-DQA1;MNDA	3	324	21385	100	Table III, see also Suppl Table III	0.515363772827162	0
BMMCMultiOme	GEX	DC	1	100	c7	ERWIN_COHEN_BLOOD_VACCINE_TC_83_AGE_23_48YO_VACCINATED_VS_CONTROL_7DY_UP	0.2868311332860286	IRF7	1	72	21385	100	Suppl mat, 2016HV0244R-s01.xlsx	0.6145203959851328	0
BMMCMultiOme	GEX	DC	1	100	c7	ERWIN_COHEN_BLOOD_TC_83_AGE_23_48YO_VACCINATED_VS_CONTROL_2DY_UP	0.4284013236000255	IRF7	1	119	21385	100	Suppl mat, 2016HV0244R-s01.xlsx	0.8214747905143986	0
BMMCMultiOme	GEX	DC	1	100	c7	NAKAYA_PBMC_FLUARIX_FLUVIRIN_AGE_18_50YO_7DY_UP	0.5039823948350289	IGHA1;PCED1B;QRSL1	3	573	21385	100	Suppl Table 1B, Tab DEGs_LAIV	0.8214747905143986	0
BMMCMultiOme	GEX	DC	1	100	c7	ERWIN_COHEN_BLOOD_LIVE_VACCINE_TC_83_AGE_23_48YO_VACCINATED_VS_CONTROL_14DY_UP	0.6274035276017439	GBP3;IGHA1;SREK1IP1	3	687	21385	100	Suppl mat, 2016HV0244R-s01.xlsx	0.8443576613082778	0
BMMCMultiOme	GEX	DC	1	100	c7	NAKAYA_PBMC_FLUMIST_AGE_18_50YO_3DY_DN	0.8314396228515127	EZH2;PIK3CA	2	680	21385	100	Suppl Table 1B, Tab DEGs_LAIV	1.0	0
BMMCMultiOme	GEX	DC	1	100	c7	NAKAYA_PBMC_FLUARIX_FLUVIRIN_AGE_18_50YO_3DY_DN	0.8706945855553273	RUNX2	1	432	21385	100	Suppl Table 1A, Tab DEGs_TIV	1.0	0
BMMCMultiOme	GEX	DC	1	100	c7	ERWIN_COHEN_BLOOD_VACCINE_TC_83_AGE_23_48YO_VACCINATED_VS_CONTROL_14DY_DN	1.0		0	7	21385	100	Suppl mat, 2016HV0244R-s01.xlsx	1.0	0
BMMCMultiOme	GEX	DC	1	100	c7	ERWIN_COHEN_BLOOD_VACCINE_TC_83_AGE_23_48YO_VACCINATED_VS_CONTROL_7DY_DN	1.0		0	7	21385	100	Suppl mat, 2016HV0244R-s01.xlsx	1.0	0
BMMCMultiOme	GEX	DC	1	100	c7	FRANCO_BLOOD_SANOFI_PASTEUR_SA_INACTIVATED_INFLUENZA_VACCINE_CORRELATED_WITH_ANTIBODY_RESPONSE_AGE_18_40YO_0DY_NEGATIVE	1.0		0	14	21385	100	Suppl File 1, Table 3	1.0	0
BMMCMultiOme	GEX	DC	1	100	c7	FRANCO_BLOOD_SANOFI_PASTEUR_SA_INACTIVATED_INFLUENZA_VACCINE_CORRELATED_WITH_ANTIBODY_RESPONSE_AGE_18_40YO_14DY_NEGATIVE	1.0		0	28	21385	100	Suppl File 1, Table 3	1.0	0
BMMCMultiOme	GEX	DC	1	100	c7	FRANCO_BLOOD_SANOFI_PASTEUR_SA_INACTIVATED_INFLUENZA_VACCINE_CORRELATED_WITH_ANTIBODY_RESPONSE_AGE_18_40YO_14DY_POSITIVE	1.0		0	24	21385	100	Suppl File 1, Table 3	1.0	0
BMMCMultiOme	GEX	DC	1	100	c7	FRANCO_BLOOD_SANOFI_PASTEUR_SA_INACTIVATED_INFLUENZA_VACCINE_CORRELATED_WITH_ANTIBODY_RESPONSE_AGE_18_40YO_1DY_NEGATIVE	1.0		0	21	21385	100	Suppl File 1, Table 3	1.0	0
BMMCMultiOme	GEX	DC	1	100	c7	FRANCO_BLOOD_SANOFI_PASTEUR_SA_INACTIVATED_INFLUENZA_VACCINE_CORRELATED_WITH_ANTIBODY_RESPONSE_AGE_18_40YO_3DY_POSITIVE	1.0		0	18	21385	100	Suppl File 1, Table 3	1.0	0
BMMCMultiOme	GEX	DC	1	100	c7	KANNAN_BLOOD_2012_2013_TIV_AGE_65PLS_REVACCINATED_IN_6_9_MO_VS_REVACCINATED_IN_12_13_MO_UP	1.0		0	226	21385	100	Suppl Table, see also Fig 3	1.0	0
BMMCMultiOme	GEX	DC	1	100	c7	RECHTIEN_PBMC_RVSV_ZEBOV_AGE_18_55YO_1DY_UP	1.0		0	10	21385	100	Table 2, NFKB1 and NFKB2 mentioned in text	1.0	0
BMMCMultiOme	GEX	DC	1	100	c7	SOBOLEV_PBMC_PANDEMRIX_AGE_18_64YO_HIGH_VS_LOW_RESPONDERS_MEDIUM_HIGH_ADVERSE_EVENTS_SCORE_1DY_CORRELATED_WITH_TRANSITIONAL_B_CELLS_UP	1.0		0	21	21385	100	Fig 6a, Suppl Fig 8a	1.0	0
BMMCMultiOme	GEX	DC	1	100	c7	SOBOLEV_PBMC_PANDEMRIX_AGE_18_64YO_RESPONDERS_VS_NONRESPONDERS_7DY_UP	1.0		0	22	21385	100	Suppl Fig 6a, Fig 4C	1.0	0
BMMCMultiOme	GEX	DC	2	100	c2	JIANG_MELANOMA_TRM4	3.5614212144651934e-06	FABP5;IRF8;NR4A3;PRKAR2B;RASGEF1B;RGS1;RHOB;TBC1D8	8	203	22445	100	Supplemental Table 1. Tissue resident memory T cells cluster-specific maker gene sets. Related to Figure 2.	0.017736009776528266	1
BMMCMultiOme	GEX	DC	2	100	c2	AKL_HTLV1_INFECTION_UP	6.016512731901869e-06	APP;FABP5;S100A10;SOX4	4	27	22445	100	Table 1S	0.017736009776528266	1
BMMCMultiOme	GEX	DC	2	100	c2	NABA_MATRISOME_HIGHLY_METASTATIC_BREAST_CANCER_TUMOR_CELL_DERIVED	8.08685160759831e-06	COL24A1;S100A10;SNED1;TIMP1	4	29	22445	100	elife-01308-fig3-data1-v1.xlsx, Figure 3D. The tumor extracellular matrix is secreted by both tumor cells and stromal cells and differs with the tumor s metastatic potential.	0.017736009776528266	1
BMMCMultiOme	GEX	DC	2	100	c2	CARRILLOREIXACH_HEPATOBLASTOMA_VS_NORMAL_UP	9.249548775242902e-06	BCL11A;CACNB4;CDK6;CKAP2;DISC1;EPB41L2;FABP5;IGF2BP2;ITM2C;MMS22L;MVB12B;OLR1;SMC2;SUPT3H;ZNF66	15	891	22445	100	Supplementary Table 3: FDR<0.00001, FC>=2	0.017736009776528266	1
BMMCMultiOme	GEX	DC	2	100	c2	WONG_ADULT_TISSUE_STEM_MODULE	1.86629859068122e-05	APP;ARHGAP32;CEBPD;CXCL3;ITM2C;NRIP1;PRKCE;PTPN12;RASD1;RHOB;SLC12A2;SOX4;UBE2E2	13	720	22445	100	Table 4S: Mouse Entrez Gene ID	0.028629020381049915	1
BMMCMultiOme	GEX	DC	2	100	c2	GOBERT_OLIGODENDROCYTE_DIFFERENTIATION_DN	2.44079303982357e-05	APP;BTRC;CCNG2;CLCN3;EPB41L2;GPR180;IFI27L2;NPC1;PLS1;PPM1L;RASGEF1B;SESN3;SLC15A4;SNED1;SOX4;TBC1D8	16	1089	22445	100	Suppl. file 2: cluster 3	0.031201471025744637	1
BMMCMultiOme	GEX	DC	2	100	c2	NABA_MATRISOME_HIGHLY_METASTATIC_BREAST_CANCER	3.309567471335151e-05	COL24A1;S100A10;SNED1;TIMP1	4	41	22445	100	elife-01308-fig3-data1-v1.xlsx, Figure 3D. The tumor extracellular matrix is secreted by both tumor cells and stromal cells and differs with the tumor s metastatic potential.	0.036263403578772294	1
BMMCMultiOme	GEX	DC	2	100	c2	BROWNE_HCMV_INFECTION_2HR_UP	0.0006980033424131533	CXCL3;NR4A3;SNED1	3	39	22445	100	Table 1S: 2hpi >= 3 & Diff Call [2hpi] = I, MI	0.2378446733154669	0
BMMCMultiOme	GEX	DC	2	100	c2	LEE_RECENT_THYMIC_EMIGRANT	0.000708811225935966	BCL11A;CAMK4;CCNG2;MTHFD1L;RGS1;SOX4	6	239	22445	100	Table 4-1S, 4-2S: SP4>CB4>AB4 or CB4>AB4	0.2378446733154669	0
BMMCMultiOme	GEX	DC	2	100	c2	SANSOM_APC_TARGETS	0.00245589583298879	BCL11A;IFFO2;MTHFD1L;SLC12A2;SOX4	5	209	22445	100	Table 1AS, 3AS	0.40078129870263873	0
BMMCMultiOme	GEX	DC	2	100	c2	MANNE_COVID19_COMBINED_COHORT_VS_HEALTHY_DONOR_PLATELETS_DN	0.0033072056025204768	CLEC4C;CPVL;DACH1;IRF8;ZNF665	5	224	22445	100	Supplemental Table 4. Platelet differential gene expression analysis from COVID-19 patients. Genes with Log2(FC)<-2, pAdj<0.05.	0.452969053059501	0
BMMCMultiOme	GEX	DC	2	100	c2	LIANG_PANCREATIC_CANCER_DENDRITIC_CELL_GENES	0.00354359079018442	ARHGAP32;PLS1	2	20	22445	100	Data Sheet 1, Figure S2. Selected Genes exhibiting a Hazard Ratio >1 (20/22 genes). GNG7 and CD81 were excluded on this basis.	0.452989022678575	0
BMMCMultiOme	GEX	DC	2	100	c2	FOROUTAN_INTEGRATED_TGFB_EMT_DN	0.004424134922005194	CEBPD;PLS1;TBC1D8	3	74	22445	100	Table S1. TGF_-EMT signature, https://doi.org/10.4225/49/5a2a11fa43fe3	0.47593666053311656	0
BMMCMultiOme	GEX	DC	2	100	c2	FOROUTAN_PRODRANK_TGFB_EMT_DN	0.005891252069328047	CEBPD;PLS1;TBC1D8	3	82	22445	100	Table S1. TGF_-EMT signature, https://doi.org/10.4225/49/5a2a11fa43fe3	0.5285004601318971	0
BMMCMultiOme	GEX	DC	2	100	c2	FEKIR_HEPARG_SPHERE_VS_HEPARG_UP	0.011001848814349865	ADAM19;MTHFD1L;NPC1	3	103	22445	100	Supplemental Table 3 in Fekir et al., Cancer Research (2019), 79: 1869-1883	0.6525422950632809	0
BMMCMultiOme	GEX	DC	2	100	c2	FOROUTAN_TGFB_EMT_DN	0.01249991961803331	CEBPD;PLS1;TBC1D8	3	108	22445	100	Table S1. TGF_-EMT signature, https://doi.org/10.4225/49/5a2a11fa43fe3	0.6751717145796866	0
BMMCMultiOme	GEX	DC	2	100	c2	MEBARKI_HCC_PROGENITOR_WNT_UP	0.013193889688835957	ADAM19;CCNG2;CXCL3;DISC1	4	204	22445	100	Supplementary Table 3A, in Mebarki et al., Oncotarget (2016), 7: 39026 - 39043	0.6834694014338623	0
BMMCMultiOme	GEX	DC	2	100	c2	ONO_AML1_TARGETS_DN	0.013730811098752762	CDK6;TNFSF8	2	40	22445	100	Fig. S7: AML1, green	0.6928639547857479	0
BMMCMultiOme	GEX	DC	2	100	c2	MANNE_COVID19_NONICU_VS_HEALTHY_DONOR_PLATELETS_DN	0.013853571820053825	CPPED1;IRF8;RNF11;TBC1D8	4	207	22445	100	Supplemental Table 1: Platelet differential gene expression analysis from hospitalized non-ICU COVID-19 patients. Genes with Log2(FC)<-2, pAdj<0.05.	0.6944895154236134	0
BMMCMultiOme	GEX	DC	2	100	c2	ONO_FOXP3_TARGETS_DN	0.01506972691936841	CDK6;TNFSF8	2	42	22445	100	Fig. S7: FOXP3, green	0.731549401718707	0
BMMCMultiOme	GEX	DC	2	100	c2	BROWNE_HCMV_INFECTION_16HR_UP	0.01746562046134861	BTRC;CLPX;NR4A3;PLS1	4	222	22445	100	Table 1S: 16hpi >= 3 & Diff Call [16hpi] = I, MI	0.7654931939345362	0
BMMCMultiOme	GEX	DC	2	100	c2	BROWNE_HCMV_INFECTION_20HR_UP	0.020742542513341695	ARHGAP32;BTRC;NR4A3;RHOB	4	234	22445	100	Table 1S: 20hpi >= 3 & Diff Call [20 hpi] = I, MI	0.8026603648747951	0
BMMCMultiOme	GEX	DC	2	100	c2	ZHANG_FH_DEFICIENT_RCC_C1_VS_OTHERS_UP	0.020742542513341695	OLR1;RGS1;S100A10;TNFSF8	4	234	22445	100	Table S16, Genes_C1 vs. Others. Log2FC>1;Padj<0.01 41467_2025_59513_MOESM18_ESM	0.8026603648747951	0
BMMCMultiOme	GEX	DC	2	100	c2	BAKKER_FOXO3_TARGETS_UP	0.02503947606796384	CCNG2;DENND5B	2	55	22445	100	Suppl. file 'cluster_list_Bakker.xls': cluster A, D, E	0.8235143736603986	0
BMMCMultiOme	GEX	DC	2	100	c2	BLANCO_MELO_BRONCHIAL_EPITHELIAL_CELLS_INFLUENZA_A_DEL_NS1_INFECTION_UP	0.025067755825064233	CXCL3;FAM43A;GPR180;OLR1;RASGEF1B;RHOB;RNF122	7	644	22445	100	Table S2. Differential Gene Expression Analysis of Experiments Performed in NHBE Cells, Related to Figure 2. log2(FC)>1, padj<0.05	0.8235143736603986	0
BMMCMultiOme	GEX	DC	2	100	c2	MEISSNER_BRAIN_HCP_WITH_H3K4ME2_AND_H3K27ME3	0.02942114803472337	KCNQ1;NR4A3	2	60	22445	100	Table 2S: WHOLE_BRAIN: HCP, K4me2_K27me3	0.83121295000477	0
BMMCMultiOme	GEX	DC	2	100	c2	GRYDER_PAX3FOXO1_ENHANCERS_IN_TADS	0.03603227555348289	ADAM19;APP;BCL11A;CDK6;IGF2BP2;PTPN12;RNF11;SOX4;UBE2E2	9	1009	22445	100	Supplemental Table 1, tab 2	0.8536166880680226	0
BMMCMultiOme	GEX	DC	2	100	c2	WHITFIELD_CELL_CYCLE_G2	0.0393129454821371	CKAP2;TIMP1;VTA1	3	168	22445	100	Suppl. File CellCycleGeneList_1134.txt, Annotation=G2	0.8536166880680226	0
BMMCMultiOme	GEX	DC	2	100	c2	BLANCO_MELO_COVID19_SARS_COV_2_LOW_MOI_INFECTION_A594_ACE2_EXPRESSING_CELLS_UP	0.041679290490128994	CXCL3;NR4A3;RASD1	3	172	22445	100	Table S1. Differential Gene Expression Analysis of Respiratory Virus Infections in Cell Lines, Related to Figure 1. log2(FC)>2, padj<0.05	0.8765104452727168	0
BMMCMultiOme	GEX	DC	2	100	c2	BAKKER_FOXO3_TARGETS_DN	0.04411606192345711	BCL11A;TULP3;ZNF358	3	176	22445	100	Suppl. file 'cluster_list_Bakker.xls': cluster B, C	0.8796984347338467	0
BMMCMultiOme	GEX	DC	2	100	c2	DACOSTA_UV_RESPONSE_VIA_ERCC3_COMMON_UP	0.0441955051958224	CEBPD;RHOB	2	75	22445	100	Table 3, 2S: common up-regulated	0.8796984347338467	0
BMMCMultiOme	GEX	DC	2	100	c2	GRYDER_PAX3FOXO1_ENHANCERS_KO_DOWN	0.04625883822409268	APP;BCL11A;PTPN12;RNF11;UBE2E2	5	438	22445	100	Supplemental Table 1, tab 2	0.8796984347338467	0
BMMCMultiOme	GEX	DC	2	100	c2	BLANCO_MELO_COVID19_SARS_COV_2_INFECTION_A594_CELLS_UP	0.05642181528132362	OLR1;RPS6KA2	2	86	22445	100	Table S1. Differential Gene Expression Analysis of Respiratory Virus Infections in Cell Lines, Related to Figure 1. log2(FC)>2, padj<0.05	0.9034557895777706	0
BMMCMultiOme	GEX	DC	2	100	c2	LI_ESTROGENE_EARLY_E2_RESPONSE_UP	0.05875878201000434	FMN1;NRIP1	2	88	22445	100	Supplementary Table S10: EstroGene temporal, contextual and directional signatures. Detailed GEO IDs of all the datasets used can be found in Supplementary Table S1 Inventory of EstroGene Database of the publication.	0.9152241805306237	0
BMMCMultiOme	GEX	DC	2	100	c2	LI_ESTROGENE_MID_E2_RESPONSE_UP	0.06061719474700872	MTHFD1L	1	14	22445	100	Supplementary Table S10: EstroGene temporal, contextual and directional signatures. Detailed GEO IDs of all the datasets used can be found in Supplementary Table S1 Inventory of EstroGene Database of the publication.	0.9152241805306237	0
BMMCMultiOme	GEX	DC	2	100	c2	MEBARKI_HCC_PROGENITOR_WNT_DN_CTNNB1_INDEPENDENT	0.06897446560842851	PRKAR2B	1	16	22445	100	Supplementary Table 3D, in Mebarki et al., Oncotarget (2016), 7: 39026 - 39043	0.9566621179324534	0
BMMCMultiOme	GEX	DC	2	100	c2	GENGQIU_LUAD_CAF_MARKER_GENES	0.07778165690938138	APP;SOX4;TIMP1	3	223	22445	100	Supplemental Table 3, Supplemental Digital Content 4, https://links.lww.com/JIT/A999	0.9897663579224386	0
BMMCMultiOme	GEX	DC	2	100	c2	BROWNE_HCMV_INFECTION_8HR_UP	0.07988517863351133	NR4A3;RHOB	2	105	22445	100	Table 1S: 8hpi >= 3 & Diff Call [8hpi] = I, MI	1.0	0
BMMCMultiOme	GEX	DC	2	100	c2	FONG_MCMASTER_OPA1_CARDIOPROTECTION_DN	0.08137254653706628	LIME1	1	19	22445	100	Supplementary Material 2 (12872_2025_5413_MOESM2_ESM), Overlapping Genes, Negative DEGs, Overlap = True	1.0	0
BMMCMultiOme	GEX	DC	2	100	c2	KANG_DOXORUBICIN_RESISTANCE_DN	0.08137254653706628	CEBPD	1	19	22445	100	Table 3A, 3B	1.0	0
BMMCMultiOme	GEX	DC	2	100	c2	MA_RAT_AGING_UP	0.08250714057437614	IFI27L2;TIMP1	2	107	22445	100	Table S2: LogFC>0.5, genes upregulated at least in 5 cell types and the difference of the cell type number between upregulated and downregulated genes was greater than 5.	1.0	0
BMMCMultiOme	GEX	DC	2	100	c2	ZWANG_CLASS_3_TRANSIENTLY_INDUCED_BY_EGF	0.08522003581926842	CEBPD;NR4A3;OLR1	3	232	22445	100	Table 2S: Transiently induced, Class III	1.0	0
BMMCMultiOme	GEX	DC	2	100	c2	BANG_VERTEPORFIN_ENDOMETRIAL_CANCER_CELLS_UP	0.08546880736584958	APP	1	20	22445	100	Table 1. Top 20 upregulated genes in HEC-1-A and HEC-1-B cells after VP treatment, ranked by logFC.	1.0	0
BMMCMultiOme	GEX	DC	2	100	c2	BLANCO_MELO_BETA_INTERFERON_TREATED_BRONCHIAL_EPITHELIAL_CELLS_UP	0.08873178770465416	CCNG2;CXCL3;GPR180;NPC1	4	378	22445	100	Table S2. Differential Gene Expression Analysis of Experiments Performed in NHBE Cells, Related to Figure 2. log2(FC)>1, padj<0.05	1.0	0
BMMCMultiOme	GEX	DC	2	100	c2	BROWNE_HCMV_INFECTION_12HR_UP	0.08917572568837737	BTRC;SLC12A2	2	112	22445	100	Table 1S: 12hpi >= 3 & Diff Call [12hpi] = I, MI	1.0	0
BMMCMultiOme	GEX	DC	2	100	c2	BLUM_RESPONSE_TO_SALIRASIB_UP	0.09647726544732936	CXCL3;NPC1;TIMP1	3	245	22445	100	Table 3S, 4S: cluster 2	1.0	0
BMMCMultiOme	GEX	DC	2	100	c2	BLANCO_MELO_INFLUENZA_A_INFECTION_A594_CELLS_DN	0.09738074080625961	CEBPD;IFI27L2	2	118	22445	100	Table S1. Differential Gene Expression Analysis of Respiratory Virus Infections in Cell Lines, Related to Figure 1. log2(FC)<-1, padj<0.05	1.0	0
BMMCMultiOme	GEX	DC	2	100	c2	ZWANG_CLASS_1_TRANSIENTLY_INDUCED_BY_EGF	0.09819986392237905	FMN1;IFFO2;NRIP1;RHOB;TBC1D8	5	548	22445	100	Table 2S: Transiently induced, Class I	1.0	0
BMMCMultiOme	GEX	DC	2	100	c2	MEBARKI_HCC_PROGENITOR_WNT_UP_CTNNB1_INDEPENDENT	0.1016738010229763	ADAM19	1	24	22445	100	Supplementary Table 3D, in Mebarki et al., Oncotarget (2016), 7: 39026 - 39043	1.0	0
BMMCMultiOme	GEX	DC	2	100	c2	MEBARKI_HCC_PROGENITOR_WNT_UP_BLOCKED_BY_FZD8CRD	0.10863692762515136	CCNG2;DISC1	2	126	22445	100	Supplementary Table 3E, in Mebarki et al., Oncotarget (2016), 7: 39026 - 39043	1.0	0
BMMCMultiOme	GEX	DC	2	100	c2	MCMURRAY_TP53_HRAS_COOPERATION_RESPONSE_UP	0.11364068795485131	CXCL3	1	27	22445	100	Table 1S: mp53/Ras vs. YAMC, norm Data >1	1.0	0
BMMCMultiOme	GEX	DC	2	100	c2	UNTERMAN_PROGRESSIVE_VS_STABLE_IPF_MONOCYTE_DN	0.11364068795485131	CXCL3	1	27	22445	100	table_e5_degs_progressivevsstable2, avg_LogFC<0, p_val_adg<0.05	1.0	0
BMMCMultiOme	GEX	DC	2	100	c2	MATZUK_MALE_REPRODUCTION_SERTOLI	0.11759447202142786	SLC12A2	1	28	22445	100	Fig. 5: Sertoli, peritubular, Leydig and/or interstitial cells	1.0	0
BMMCMultiOme	GEX	DC	2	100	c2	NUNODA_RESPONSE_TO_DASATINIB_IMATINIB_UP	0.12153079502619477	CDK6	1	29	22445	100	Fig 3, 4	1.0	0
BMMCMultiOme	GEX	DC	2	100	c2	NABA_MATRISOME_METASTATIC_COLORECTAL_LIVER_METASTASIS	0.12544973330677023	TIMP1	1	30	22445	100	12885_2014_4731_MOESM2_ESM.xlsx, Figure 2E. Venn diagram shows comparisons among the metastatic colon cancer matrisomes (primary colon tumor and associated metastases to liver) and control tissue matrisomes (normal colon and normal liver)	1.0	0
BMMCMultiOme	GEX	DC	2	100	c2	SIMBULAN_PARP1_TARGETS_UP	0.12544973330677023	APP	1	30	22445	100	Table 1, 2: Fold >= 2	1.0	0
BMMCMultiOme	GEX	DC	2	100	c2	MANNE_COVID19_NONICU_VS_HEALTHY_DONOR_PLATELETS_UP	0.1335946722811077	CMTM7;S100A10	2	143	22445	100	Supplemental Table 1: Platelet differential gene expression analysis from hospitalized non-ICU COVID-19 patients. Genes with Log2(FC)>2, pAdj<0.05.	1.0	0
BMMCMultiOme	GEX	DC	2	100	c2	MEISSNER_NPC_HCP_WITH_H3K4ME3_AND_H3K27ME3	0.1335946722811077	IGF2BP2;RASGEF1B	2	143	22445	100	Table 2S: NPC(P18): HCP, K4me3_K27me3	1.0	0
BMMCMultiOme	GEX	DC	2	100	c2	GRYDER_PAX3FOXO1_TOP_ENHANCERS	0.13432941554245342	ADAM19;APP;PTPN12;SOX4	4	441	22445	100	Supplemental Table 1, tab 2	1.0	0
BMMCMultiOme	GEX	DC	2	100	c2	BROWNE_HCMV_INFECTION_24HR_DN	0.13661189394269582	RPS6KA2;S100A10	2	145	22445	100	Table 1S: 24hpi <= -3 & Diff Call [24 hpi] = D, MD	1.0	0
BMMCMultiOme	GEX	DC	2	100	c2	BROWNE_HCMV_INFECTION_14HR_DN	0.1396266829304861	CEBPD;PRKCE;TULP3	3	290	22445	100	Table 1S: 14hpi <= -3 & Diff Call [14 hpi] = D, MD	1.0	0
BMMCMultiOme	GEX	DC	2	100	c2	LI_ESTROGENE_T47D_E2_RESPONSE_DN	0.14095315440702327	PCED1B	1	34	22445	100	Supplementary Table S10: EstroGene temporal, contextual and directional signatures. Detailed GEO IDs of all the datasets used can be found in Supplementary Table S1 Inventory of EstroGene Database of the publication.	1.0	0
BMMCMultiOme	GEX	DC	2	100	c2	BOSCO_ALLERGEN_INDUCED_TH2_ASSOCIATED_MODULE	0.1442204520178584	NR4A3;SLC12A2	2	150	22445	100	Tables 1, 2S	1.0	0
BMMCMultiOme	GEX	DC	2	100	c2	UNTERMAN_IPF_VS_CTRL_B_CELL_DN	0.14860251724277837	RHOB	1	36	22445	100	table_e4_degs_ipfvscontrol2, avg_LogFC<0, p_val_adg<0.05	1.0	0
BMMCMultiOme	GEX	DC	2	100	c2	LI_ESTROGENE_MCF7_E2_RESPONSE_DN	0.1561844416308124	CDK6	1	38	22445	100	Supplementary Table S10: EstroGene temporal, contextual and directional signatures. Detailed GEO IDs of all the datasets used can be found in Supplementary Table S1 Inventory of EstroGene Database of the publication.	1.0	0
BMMCMultiOme	GEX	DC	2	100	c2	BROWNE_HCMV_INFECTION_6HR_DN	0.165965830390977	PRKAR2B;TBC1D8	2	164	22445	100	Table 1S: 2hpi =< -3 & Diff Call [6hpi] = D, MD	1.0	0
BMMCMultiOme	GEX	DC	2	100	c2	BRUINS_UVC_RESPONSE_EARLY_LATE	0.1670545746304759	MVB12B;PTPN12;TULP3	3	316	22445	100	Table 2S: Found in=WT_I, WT_III	1.0	0
BMMCMultiOme	GEX	DC	2	100	c2	CARRILLOREIXACH_MRS3_VS_LOWER_RISK_HEPATOBLASTOMA_DN	0.17228233201921628	EPB41L2;NR4A3	2	168	22445	100	Supplementary Table 9; F-Test p<0.00001, FC MRS3vsMRS1<=-2 & FC MRS3vsMRS2<=-2	1.0	0
BMMCMultiOme	GEX	DC	2	100	c2	MEISSNER_NPC_HCP_WITH_H3K4ME2	0.17782044391636273	BCL11A;IRF8;PCED1B;PLS1	4	493	22445	100	Table 2S: NPC(P18): HCP, K4me2	1.0	0
BMMCMultiOme	GEX	DC	2	100	c2	STREICHER_LSM1_TARGETS_UP	0.1785314447146603	SOX4	1	44	22445	100	Fig 8B, 9	1.0	0
BMMCMultiOme	GEX	DC	2	100	c2	LI_ESTROGENE_MID_E2_RESPONSE_DN	0.18219855134063853	SLC12A2	1	45	22445	100	Supplementary Table S10: EstroGene temporal, contextual and directional signatures. Detailed GEO IDs of all the datasets used can be found in Supplementary Table S1 Inventory of EstroGene Database of the publication.	1.0	0
BMMCMultiOme	GEX	DC	2	100	c2	PEDERSEN_METASTASIS_BY_ERBB2_ISOFORM_1	0.18584945066501046	RASD1	1	46	22445	100	Table 1S: Probeset average sheet: 611- 15h, 60h and HER2-60h regulated	1.0	0
BMMCMultiOme	GEX	DC	2	100	c2	BROWNE_HCMV_INFECTION_8HR_DN	0.18948421359788686	CEBPD	1	47	22445	100	Table 1S: 8hpi <= -3 & Diff Call [8hpi] = D, MD	1.0	0
BMMCMultiOme	GEX	DC	2	100	c2	MANNE_COVID19_COMBINED_COHORT_VS_HEALTHY_DONOR_PLATELETS_UP	0.18984684137071925	CMTM7;S100A10	2	179	22445	100	Supplemental Table 4. Platelet differential gene expression analysis from COVID-19 patients. Genes with Log2(FC)<-2, pAdj<0.05.	1.0	0
BMMCMultiOme	GEX	DC	2	100	c2	BLANCO_MELO_COVID19_SARS_COV_2_INFECTION_CALU3_CELLS_UP	0.19252377406184604	CXCL3;NR4A3;RASGEF1B	3	339	22445	100	Table S1. Differential Gene Expression Analysis of Respiratory Virus Infections in Cell Lines, Related to Figure 1. log2(FC)>2, padj<0.05	1.0	0
BMMCMultiOme	GEX	DC	2	100	c2	BENITEZ_GBM_PROTEASOME_INHIBITION_RESPONSE	0.1931029107422841	SOX4	1	48	22445	100	noab001_suppl_Supplementary_Table_S3 PIRLE, CORE ENRICHMENT = YES	1.0	0
BMMCMultiOme	GEX	DC	2	100	c2	BLUM_RESPONSE_TO_SALIRASIB_DN	0.19478443150690897	NRIP1;SMC2;SOX4	3	341	22445	100	Table 3S, 4S: cluster 1	1.0	0
BMMCMultiOme	GEX	DC	2	100	c2	BROWNE_HCMV_INFECTION_4HR_UP	0.20029238855013273	NR4A3	1	50	22445	100	Table 1S: 4hpi >= 3 & Diff Call [4hpi] = I, MI	1.0	0
BMMCMultiOme	GEX	DC	2	100	c2	KENNY_CTNNB1_TARGETS_UP	0.20029238855013273	BTRC	1	50	22445	100	Suppl. file 1: top 100 up-regulated genes, converted to human orthologs	1.0	0
BMMCMultiOme	GEX	DC	2	100	c2	MEISSNER_BRAIN_HCP_WITH_H3K4ME3_AND_H3K27ME3	0.20311447764311277	CMTM7;DISC1;EBF1;IGF2BP2;IRF8;PPM1L;SNED1	7	1075	22445	100	Table 2S: WHOLE_BRAIN: HCP, K4ME3_K27ME3	1.0	0
BMMCMultiOme	GEX	DC	2	100	c2	CARRILLOREIXACH_MRS3_VS_LOWER_RISK_HEPATOBLASTOMA_UP	0.20386330889596824	IGF2BP2	1	51	22445	100	Supplementary Table 9; FDR F-Test p<0.00001, FC MRS3vsMRS1 >=2 & FC MRS3vsMRS2 >= 2	1.0	0
BMMCMultiOme	GEX	DC	2	100	c2	PRAMOONJAGO_SOX4_TARGETS_UP	0.20741844282069824	CCNG2	1	52	22445	100	Table 1, 2	1.0	0
BMMCMultiOme	GEX	DC	2	100	c2	BROWNE_HCMV_INFECTION_30MIN_UP	0.21448162745629062	RHOB	1	54	22445	100	Table 1S: 30min >= 3 & Diff Call [30 min] = I, MI	1.0	0
BMMCMultiOme	GEX	DC	2	100	c2	WHITFIELD_CELL_CYCLE_G2_M	0.22069713461724572	CKAP2;OLR1	2	198	22445	100	Suppl. File CellCycleGeneList_1134.txt, Annotation=G2/M	1.0	0
BMMCMultiOme	GEX	DC	2	100	c2	LEE_TARGETS_OF_PTCH1_AND_SUFU_UP	0.22148249157071176	CDK6	1	56	22445	100	Fig 1S: UP in medulloblastoma, DOWN in cerebellum	1.0	0
BMMCMultiOme	GEX	DC	2	100	c2	NABA_MATRISOME_PRIMARY_METASTATIC_COLORECTAL_TUMOR	0.23186812627820508	TIMP1	1	59	22445	100	12885_2014_4731_MOESM2_ESM.xlsx, Figure 2E. Venn diagram shows comparisons among the metastatic colon cancer matrisomes (primary colon tumor and associated metastases to liver) and control tissue matrisomes (normal colon and normal liver)	1.0	0
BMMCMultiOme	GEX	DC	2	100	c2	GOTZMANN_EPITHELIAL_TO_MESENCHYMAL_TRANSITION_DN	0.23546259818923415	CLCN3;CXCL3	2	207	22445	100	Fig 4, 5: blue	1.0	0
BMMCMultiOme	GEX	DC	2	100	c2	BROWNE_HCMV_INFECTION_6HR_UP	0.24550255879140834	BTRC	1	63	22445	100	Table 1S: 6hpi >= 3 & Diff Call [6hpi] = I, MI	1.0	0
BMMCMultiOme	GEX	DC	2	100	c2	BLANCO_MELO_BETA_INTERFERON_TREATED_BRONCHIAL_EPITHELIAL_CELLS_DN	0.25193422344505795	SLC43A2;TBC1D8	2	217	22445	100	Table S2. Differential Gene Expression Analysis of Experiments Performed in NHBE Cells, Related to Figure 2. log2(FC)<-1, padj<0.05	1.0	0
BMMCMultiOme	GEX	DC	2	100	c2	BRIDEAU_IMPRINTED_GENES	0.25557089324633314	KCNQ1	1	66	22445	100	Table 3, 1AS	1.0	0
BMMCMultiOme	GEX	DC	2	100	c2	GOTZMANN_EPITHELIAL_TO_MESENCHYMAL_TRANSITION_UP	0.2655061973595494	TIMP1	1	69	22445	100	Fig 4, 5: red	1.0	0
BMMCMultiOme	GEX	DC	2	100	c2	YAMASHITA_LIVER_CANCER_STEM_CELL_DN	0.2881809663004471	FABP5	1	76	22445	100	Table 3S, 4S: Down	1.0	0
BMMCMultiOme	GEX	DC	2	100	c2	BLANCO_MELO_COVID19_SARS_COV_2_INFECTION_A594_CELLS_DN	0.29136313373618233	RASD1	1	77	22445	100	Table S1. Differential Gene Expression Analysis of Respiratory Virus Infections in Cell Lines, Related to Figure 1. log2(FC)<-2, padj<0.05	1.0	0
BMMCMultiOme	GEX	DC	2	100	c2	LI_ESTROGENE_EARLY_E2_RESPONSE_DN	0.29136313373618233	CCNG2	1	77	22445	100	Supplementary Table S10: EstroGene temporal, contextual and directional signatures. Detailed GEO IDs of all the datasets used can be found in Supplementary Table S1 Inventory of EstroGene Database of the publication.	1.0	0
BMMCMultiOme	GEX	DC	2	100	c2	MEISSNER_NPC_HCP_WITH_H3K27ME3	0.2976852778253447	KCNQ1	1	79	22445	100	Table 2S: NPC(P18): HCP, K27me3	1.0	0
BMMCMultiOme	GEX	DC	2	100	c2	DACOSTA_UV_RESPONSE_VIA_ERCC3_XPCS_DN	0.3163185933146594	BTRC	1	85	22445	100	Table 5, 2S: SLR 4h >= 1 or SLR 8h >= 1	1.0	0
BMMCMultiOme	GEX	DC	2	100	c2	MEBARKI_HCC_PROGENITOR_WNT_UP_CTNNB1_DEPENDENT	0.3344623564014325	CXCL3	1	91	22445	100	Supplementary Table 3C, in Mebarki et al., Oncotarget (2016), 7: 39026 - 39043	1.0	0
BMMCMultiOme	GEX	DC	2	100	c2	MEBARKI_HCC_PROGENITOR_WNT_DN	0.33743962062080535	PRKAR2B	1	92	22445	100	Supplementary Table 3A, in Mebarki et al., Oncotarget (2016), 7: 39026 - 39043	1.0	0
BMMCMultiOme	GEX	DC	2	100	c2	BROWNE_HCMV_INFECTION_12HR_DN	0.35791447905736984	TBC1D8	1	99	22445	100	Table 1S: 12hpi <= -3 & Diff Call [12 hpi] = D, MD	1.0	0
BMMCMultiOme	GEX	DC	2	100	c2	BLANCO_MELO_RESPIRATORY_SYNCYTIAL_VIRUS_INFECTION_A594_CELLS_UP	0.3632490489280008	ADAM19;FAM43A	2	285	22445	100	Table S1. Differential Gene Expression Analysis of Respiratory Virus Infections in Cell Lines, Related to Figure 1. log2(FC)>2, padj<0.05	1.0	0
BMMCMultiOme	GEX	DC	2	100	c2	BROWNE_HCMV_INFECTION_20HR_DN	0.3636485087193396	TBC1D8	1	101	22445	100	Table 1S: 20 hpi <= -3 & Diff Call [20 hpi] = D, MD	1.0	0
BMMCMultiOme	GEX	DC	2	100	c2	BLANCO_MELO_COVID19_SARS_COV_2_INFECTION_A594_ACE2_EXPRESSING_CELLS_RUXOLITINIB_UP	0.36610163262386136	CXCL3;NR4A3;NRIP1	3	484	22445	100	Table S1. Differential Gene Expression Analysis of Respiratory Virus Infections in Cell Lines, Related to Figure 1. log2(FC)>2, padj<0.05	1.0	0
BMMCMultiOme	GEX	DC	2	100	c2	ELVIDGE_HIF1A_AND_HIF2A_TARGETS_DN	0.3721546310696462	CCNG2	1	104	22445	100	Tables 3S, 4S: HIF12si fold change < 0 & q-value < 0.01	1.0	0
BMMCMultiOme	GEX	DC	2	100	c2	WANG_SMARCE1_TARGETS_UP	0.3728472247757703	DACH1;NRIP1	2	291	22445	100	Table 1S, 3S	1.0	0
BMMCMultiOme	GEX	DC	2	100	c2	CHAUHAN_RESPONSE_TO_METHOXYESTRADIOL_DN	0.3749649142661473	S100A10	1	105	22445	100	Suppl. file: 2me2 compare result, dn	1.0	0
BMMCMultiOme	GEX	DC	2	100	c2	FEKIR_HEPARG_SIDE_POP_VS_HEPARG_DN	0.37776274365618207	DACH1	1	106	22445	100	Supplemental Table 3 in Fekir et al., Cancer Research (2019), 79: 1869-1883	1.0	0
BMMCMultiOme	GEX	DC	2	100	c2	FOROUTAN_INTEGRATED_TGFB_EMT_UP	0.41565487321911204	ADAM19	1	120	22445	100	Table S1. TGF_-EMT signature, https://doi.org/10.4225/49/5a2a11fa43fe3	1.0	0
BMMCMultiOme	GEX	DC	2	100	c2	MEISSNER_NPC_HCP_WITH_H3_UNMETHYLATED	0.43569885184967205	CMTM7;NR4A3;RASD1	3	542	22445	100	Table 2S: NPC(P18): HCP, None	1.0	0
BMMCMultiOme	GEX	DC	2	100	c2	BLANCO_MELO_COVID19_SARS_COV_2_INFECTION_A594_ACE2_EXPRESSING_CELLS_UP	0.4368776897543367	CXCL3;NR4A3;NRIP1	3	543	22445	100	Table S1. Differential Gene Expression Analysis of Respiratory Virus Infections in Cell Lines, Related to Figure 1. log2(FC)>2, padj<0.05	1.0	0
BMMCMultiOme	GEX	DC	2	100	c2	ELVIDGE_HYPOXIA_BY_DMOG_UP	0.4463092443760367	CCNG2	1	132	22445	100	Tables 3S, 4S: DMOG fold change > 0 & q-val < 0.01	1.0	0
BMMCMultiOme	GEX	DC	2	100	c2	BROWNE_HCMV_INFECTION_24HR_UP	0.4777232407133805	NR4A3	1	145	22445	100	Table 1S: 24hpi >= 3 & Diff Call [24 hpi] = I, MI	1.0	0
BMMCMultiOme	GEX	DC	2	100	c2	BROWNE_HCMV_INFECTION_30MIN_DN	0.4777232407133805	PRKAR2B	1	145	22445	100	Table 1S: 30min =< -3 & Diff Call [30 min] = D, MD	1.0	0
BMMCMultiOme	GEX	DC	2	100	c2	KAAB_FAILED_HEART_ATRIUM_DN	0.4777232407133805	APP	1	145	22445	100	Table 3aS, 3bS: CMP atrium = DOWN	1.0	0
BMMCMultiOme	GEX	DC	2	100	c2	MANNE_COVID19_ICU_VS_HEALTHY_DONOR_PLATELETS_DN	0.5095821443654264	IRF8	1	159	22445	100	Supplemental Table 2. Platelet differential gene expression analysis from ICU COVID-19 patients. Genes with Log2(FC)<-2, pAdj<0.05.	1.0	0
BMMCMultiOme	GEX	DC	2	100	c2	BLANCO_MELO_COVID19_SARS_COV_2_POS_PATIENT_LUNG_TISSUE_UP	0.5415834543137713	OLR1	1	174	22445	100	Table S4. Differential Gene Expression Analysis of COVID-19 Patients, Related to Figure 4. log2(FC)>3.58, padj<0.05	1.0	0
BMMCMultiOme	GEX	DC	2	100	c2	BROWNE_HCMV_INFECTION_18HR_DN	0.5558011957233249	RPS6KA2	1	181	22445	100	Table 1S: 18hpi >= 3 & Diff Call [18hpi] = I, MI	1.0	0
BMMCMultiOme	GEX	DC	2	100	c2	FOROUTAN_PRODRANK_TGFB_EMT_UP	0.5637286942623179	ADAM19	1	185	22445	100	Table S1. TGF_-EMT signature, https://doi.org/10.4225/49/5a2a11fa43fe3	1.0	0
BMMCMultiOme	GEX	DC	2	100	c2	XIE_ST_HSC_S1PR3_OE_UP	0.5734413537517639	RGS1	1	190	22445	100	Supplemental Table 3: ST-HSC DEGs. Differentially expressed genes with S1PR3 overexpression in LT-HSC and ST-HSC (q=0.05, fold change >1)	1.0	0
BMMCMultiOme	GEX	DC	2	100	c2	FOROUTAN_TGFB_EMT_UP	0.5772662006953841	ADAM19	1	192	22445	100	Table S1. TGF_-EMT signature, https://doi.org/10.4225/49/5a2a11fa43fe3	1.0	0
BMMCMultiOme	GEX	DC	2	100	c2	RAO_BOUND_BY_SALL4_ISOFORM_A	0.5829398959488613	ADAM19	1	195	22445	100	Table 1S, 2S: bound by Sal4a but not by Sal4b	1.0	0
BMMCMultiOme	GEX	DC	2	100	c2	DACOSTA_UV_RESPONSE_VIA_ERCC3_COMMON_DN	0.6177816208403322	NRIP1;PTPN12	2	466	22445	100	Table 3S, 2S: common down-regulated	1.0	0
BMMCMultiOme	GEX	DC	2	100	c2	FONG_MCMASTER_OPA1_CARDIOPROTECTION_UP	0.6223060628947885	CKAP2	1	217	22445	100	Supplementary Material 2 (12872_2025_5413_MOESM2_ESM), Overlapping Genes, Positive DEGs, Overlap = True	1.0	0
BMMCMultiOme	GEX	DC	2	100	c2	BROWNE_HCMV_INFECTION_48HR_DN	0.6339360209264486	SNED1;TULP3	2	480	22445	100	Table 1S: 48hpi <= 3 & Diff Call [48hpi] = D, MD	1.0	0
BMMCMultiOme	GEX	DC	2	100	c2	RAO_BOUND_BY_SALL4	0.6405862591203252	RHOB	1	228	22445	100	Table 1S, 2S: genes bound by both Sall4a and Sall4b isoforms	1.0	0
BMMCMultiOme	GEX	DC	2	100	c2	SANSOM_APC_MYC_TARGETS	0.6610635954801386	SOX4	1	241	22445	100	Table 1BS, 3BS	1.0	0
BMMCMultiOme	GEX	DC	2	100	c2	BROWNE_HCMV_INFECTION_4HR_DN	0.6789385114667398	KCNQ1	1	253	22445	100	Table 1S: 4hpi =< -3 & Diff Call [4hpi] = D, MD	1.0	0
BMMCMultiOme	GEX	DC	2	100	c2	RAO_BOUND_BY_SALL4_ISOFORM_B	0.6853236293373508	CLCN3;PTPN12	2	528	22445	100	Table 1S, 2S: bound by Sall4b but not by Sall4a	1.0	0
BMMCMultiOme	GEX	DC	2	100	c2	KONIGORSKI_INCREASED_SUBCUTANEOUS_ADIPOSE_TISSUE_MASS_UP	0.7930250065180426	IRF8	1	350	22445	100	Supplementary Table 5 41431_2022_1161_MOESM2_ESM, C-JAMP beta > 0	1.0	0
BMMCMultiOme	GEX	DC	2	100	c2	CARRILLOREIXACH_HEPATOBLASTOMA_VS_NORMAL_DN	0.8175982283169942	CUX2;IRF8;RASGEF1B;RHOB	4	1256	22445	100	Supplementary Table 3: FDR<0.00001, FC<=-2	1.0	0
BMMCMultiOme	GEX	DC	2	100	c2	WANG_SMARCE1_TARGETS_DN	0.8226274755308998	CXCL3	1	384	22445	100	Table 2S, 4S	1.0	0
BMMCMultiOme	GEX	DC	2	100	c2	ZWANG_TRANSIENTLY_UP_BY_2ND_EGF_PULSE_ONLY	0.9442876853688359	EBF1;IRF8;NPC1;PRKAR2B;ZNF487	5	1963	22445	100	Table 2S: Transiently induced, 2nd pulse only	1.0	0
BMMCMultiOme	GEX	DC	2	100	c2	ARMIGNACCO_SEVERE_COVID19_RISK_EN_NEG	1.0		0	27	22445	100	Supplementary Table S11. Supplementary file19 10142_2024_1359_MOESM19_ESM, Elastic Net coef < 0	1.0	0
BMMCMultiOme	GEX	DC	2	100	c2	ARMIGNACCO_SEVERE_COVID19_RISK_EN_POS	1.0		0	20	22445	100	Supplementary Table S11. Supplementary file19 10142_2024_1359_MOESM19_ESM, Elastic Net coef > 0	1.0	0
BMMCMultiOme	GEX	DC	2	100	c2	BLANCO_MELO_BRONCHIAL_EPITHELIAL_CELLS_INFLUENZA_A_DEL_NS1_INFECTION_DN	1.0		0	187	22445	100	Table S2. Differential Gene Expression Analysis of Experiments Performed in NHBE Cells, Related to Figure 2. log2(FC)<-1, padj<0.05	1.0	0
BMMCMultiOme	GEX	DC	2	100	c2	BLANCO_MELO_BRONCHIAL_EPITHELIAL_CELLS_INFLUENZA_A_INFECTION_DN	1.0		0	81	22445	100	Table S2. Differential Gene Expression Analysis of Experiments Performed in NHBE Cells, Related to Figure 2. log2(FC)<-1, padj<0.05	1.0	0
BMMCMultiOme	GEX	DC	2	100	c2	BLANCO_MELO_BRONCHIAL_EPITHELIAL_CELLS_INFLUENZA_A_INFECTION_UP	1.0		0	137	22445	100	Table S2. Differential Gene Expression Analysis of Experiments Performed in NHBE Cells, Related to Figure 2. log2(FC)>1, padj<0.05	1.0	0
BMMCMultiOme	GEX	DC	2	100	c2	BLANCO_MELO_COVID19_BRONCHIAL_EPITHELIAL_CELLS_SARS_COV_2_INFECTION_DN	1.0		0	59	22445	100	Table S2. Differential Gene Expression Analysis of Experiments Performed in NHBE Cells, Related to Figure 2. log2(FC)<-0.58, padj<0.05	1.0	0
BMMCMultiOme	GEX	DC	2	100	c2	BLANCO_MELO_COVID19_BRONCHIAL_EPITHELIAL_CELLS_SARS_COV_2_INFECTION_UP	1.0		0	144	22445	100	Table S2. Differential Gene Expression Analysis of Experiments Performed in NHBE Cells, Related to Figure 2. log2(FC)>0.58, padj<0.05	1.0	0
BMMCMultiOme	GEX	DC	2	100	c2	BLANCO_MELO_COVID19_SARS_COV_2_INFECTION_A594_ACE2_EXPRESSING_CELLS_DN	1.0		0	96	22445	100	Table S1. Differential Gene Expression Analysis of Respiratory Virus Infections in Cell Lines, Related to Figure 1. log2(FC)<-2, padj<0.05	1.0	0
BMMCMultiOme	GEX	DC	2	100	c2	BLANCO_MELO_COVID19_SARS_COV_2_INFECTION_A594_ACE2_EXPRESSING_CELLS_RUXOLITINIB_DN	1.0		0	76	22445	100	Table S1. Differential Gene Expression Analysis of Respiratory Virus Infections in Cell Lines, Related to Figure 1. log2(FC)<-2, padj<0.05	1.0	0
BMMCMultiOme	GEX	DC	2	100	c2	BLANCO_MELO_COVID19_SARS_COV_2_INFECTION_CALU3_CELLS_DN	1.0		0	24	22445	100	Table S1. Differential Gene Expression Analysis of Respiratory Virus Infections in Cell Lines, Related to Figure 1. log2(FC)<-2, padj<0.05	1.0	0
BMMCMultiOme	GEX	DC	2	100	c2	BLANCO_MELO_COVID19_SARS_COV_2_LOW_MOI_INFECTION_A594_ACE2_EXPRESSING_CELLS_DN	1.0		0	14	22445	100	Table S1. Differential Gene Expression Analysis of Respiratory Virus Infections in Cell Lines, Related to Figure 1. log2(FC)<-2, padj<0.05	1.0	0
BMMCMultiOme	GEX	DC	2	100	c2	BLANCO_MELO_COVID19_SARS_COV_2_POS_PATIENT_LUNG_TISSUE_DN	1.0		0	175	22445	100	Table S4. Differential Gene Expression Analysis of COVID-19 Patients, Related to Figure 4. log2(FC)<-3.58, padj<0.05	1.0	0
BMMCMultiOme	GEX	DC	2	100	c2	BLANCO_MELO_HUMAN_PARAINFLUENZA_VIRUS_3_INFECTION_A594_CELLS_DN	1.0		0	123	22445	100	Table S1. Differential Gene Expression Analysis of Respiratory Virus Infections in Cell Lines, Related to Figure 1. log2(FC)<-1.58, padj<0.05	1.0	0
BMMCMultiOme	GEX	DC	2	100	c2	BLANCO_MELO_HUMAN_PARAINFLUENZA_VIRUS_3_INFECTION_A594_CELLS_UP	1.0		0	203	22445	100	Table S1. Differential Gene Expression Analysis of Respiratory Virus Infections in Cell Lines, Related to Figure 1. log2(FC)>1.58, padj<0.05	1.0	0
BMMCMultiOme	GEX	DC	2	100	c2	BLANCO_MELO_INFLUENZA_A_INFECTION_A594_CELLS_UP	1.0		0	41	22445	100	Table S1. Differential Gene Expression Analysis of Respiratory Virus Infections in Cell Lines, Related to Figure 1. log2(FC)>1, padj<0.05	1.0	0
BMMCMultiOme	GEX	DC	2	100	c2	BLANCO_MELO_MERS_COV_INFECTION_MCR5_CELLS_DN	1.0		0	37	22445	100	Table S1. Differential Gene Expression Analysis of Respiratory Virus Infections in Cell Lines, Related to Figure 1. log2(FC)<-1, padj<0.05	1.0	0
BMMCMultiOme	GEX	DC	2	100	c2	BLANCO_MELO_MERS_COV_INFECTION_MCR5_CELLS_UP	1.0		0	298	22445	100	Table S1. Differential Gene Expression Analysis of Respiratory Virus Infections in Cell Lines, Related to Figure 1. log2(FC)>1, padj<0.05	1.0	0
BMMCMultiOme	GEX	DC	2	100	c2	BLANCO_MELO_RESPIRATORY_SYNCYTIAL_VIRUS_INFECTION_A594_CELLS_DN	1.0		0	119	22445	100	Table S1. Differential Gene Expression Analysis of Respiratory Virus Infections in Cell Lines, Related to Figure 1. log2(FC)<-2, padj<0.05	1.0	0
BMMCMultiOme	GEX	DC	2	100	c2	BLANCO_MELO_SARS_COV_1_INFECTION_MCR5_CELLS_DN	1.0		0	9	22445	100	Table S1. Differential Gene Expression Analysis of Respiratory Virus Infections in Cell Lines, Related to Figure 1. log2(FC)<-1, padj<0.05	1.0	0
BMMCMultiOme	GEX	DC	2	100	c2	BLANCO_MELO_SARS_COV_1_INFECTION_MCR5_CELLS_UP	1.0		0	12	22445	100	Table S1. Differential Gene Expression Analysis of Respiratory Virus Infections in Cell Lines, Related to Figure 1. log2(FC)>1, padj<0.05	1.0	0
BMMCMultiOme	GEX	DC	2	100	c2	BRAUNE_GEIST_20_GENE_NOTCH_SIG_BREAST_CANCER	1.0		0	20	22445	100	https://github.com/KarolinskaMerck/NotchBRCASignature (and Fig 3A, Table S3)	1.0	0
BMMCMultiOme	GEX	DC	2	100	c2	BROWNE_HCMV_INFECTION_10HR_DN	1.0		0	57	22445	100	Table 1S: 10hpi <= -3 & Diff Call [10 hpi] = D, MD	1.0	0
BMMCMultiOme	GEX	DC	2	100	c2	BROWNE_HCMV_INFECTION_10HR_UP	1.0		0	98	22445	100	Table 1S: 10hpi >= 3 & Diff Call [10hpi] = I, MI	1.0	0
BMMCMultiOme	GEX	DC	2	100	c2	BROWNE_HCMV_INFECTION_14HR_UP	1.0		0	157	22445	100	Table 1S: 14hpi >= 3 & Diff Call [14hpi] = I, MI	1.0	0
BMMCMultiOme	GEX	DC	2	100	c2	BROWNE_HCMV_INFECTION_16HR_DN	1.0		0	82	22445	100	Table 1S: 16hpi <= -3 & Diff Call [16 hpi] = D, MD	1.0	0
BMMCMultiOme	GEX	DC	2	100	c2	BROWNE_HCMV_INFECTION_18HR_UP	1.0		0	172	22445	100	Table 1S: 18hpi <= -3 & Diff Call [18 hpi] = D, MD	1.0	0
BMMCMultiOme	GEX	DC	2	100	c2	BROWNE_HCMV_INFECTION_1HR_DN	1.0		0	216	22445	100	Table 1S: 60min =< -3 & Diff Call [60 min] = D, MD	1.0	0
BMMCMultiOme	GEX	DC	2	100	c2	BROWNE_HCMV_INFECTION_1HR_UP	1.0		0	51	22445	100	Table 1S: 60min >= 3 & Diff Call [60 min] = I, MI	1.0	0
BMMCMultiOme	GEX	DC	2	100	c2	BROWNE_HCMV_INFECTION_2HR_DN	1.0		0	48	22445	100	Table 1S: 2hpi =< -3 & Diff Call [2hpi] = D, MD	1.0	0
BMMCMultiOme	GEX	DC	2	100	c2	BROWNE_HCMV_INFECTION_48HR_UP	1.0		0	180	22445	100	Table 1S: 48hpi >= 3 & Diff Call [48hpi] = I, MI	1.0	0
BMMCMultiOme	GEX	DC	2	100	c2	CEBALLOS_TARGETS_OF_TP53_AND_MYC_DN	1.0		0	33	22445	100	Table 1, 2	1.0	0
BMMCMultiOme	GEX	DC	2	100	c2	CHAUHAN_RESPONSE_TO_METHOXYESTRADIOL_UP	1.0		0	49	22445	100	Suppl. file: 2me2 compare result, up	1.0	0
BMMCMultiOme	GEX	DC	2	100	c2	CURSONS_NATURAL_KILLER_CELLS	1.0		0	20	22445	100	Supplementary Table 1 - Official gene symbols (HGNC) for our 20 NK signature genes and a subset of the results leading to their inclusion during curation, in particular bulk RNA-seq differential expression results and comparison to T cells for single-cell RNA-seq data from Tirosh et al (2016). For further details please refer to the Materials and Methods. LM22: CIBERSORT LM22 lists; LM7: Tosolini et al LM7 list.	1.0	0
BMMCMultiOme	GEX	DC	2	100	c2	DACOSTA_LOW_DOSE_UV_RESPONSE_VIA_ERCC3_XPCS_DN	1.0		0	9	22445	100	Table 6, 2S: SLR < 0	1.0	0
BMMCMultiOme	GEX	DC	2	100	c2	DACOSTA_LOW_DOSE_UV_RESPONSE_VIA_ERCC3_XPCS_UP	1.0		0	14	22445	100	Table 6, 2S: SLR > 0	1.0	0
BMMCMultiOme	GEX	DC	2	100	c2	DACOSTA_UV_RESPONSE_VIA_ERCC3_TTD_DN	1.0		0	84	22445	100	Table 4, 2S (XP/CS signature): SLR 4h =< -1 or SLR 8h =< -1	1.0	0
BMMCMultiOme	GEX	DC	2	100	c2	DACOSTA_UV_RESPONSE_VIA_ERCC3_TTD_UP	1.0		0	59	22445	100	Table 4, 2S (XP/CS signature): SLR 4h >= 1 or SLR 8h >= 1	1.0	0
BMMCMultiOme	GEX	DC	2	100	c2	DACOSTA_UV_RESPONSE_VIA_ERCC3_XPCS_UP	1.0		0	25	22445	100	Table 5, 2S: SLR 4h >= 1 or SLR 8h >= 1	1.0	0
BMMCMultiOme	GEX	DC	2	100	c2	EHLERS_ANEUPLOIDY_DN	1.0		0	12	22445	100	Fig. 5A: DOWN in low aneuploidy, UP in high aneuploidy	1.0	0
BMMCMultiOme	GEX	DC	2	100	c2	EHLERS_ANEUPLOIDY_UP	1.0		0	40	22445	100	Fig. 5A: UP in low aneuploidy, DOWN in high aneuploidy	1.0	0
BMMCMultiOme	GEX	DC	2	100	c2	ELLWOOD_MYC_TARGETS_DN	1.0		0	43	22445	100	Table 1S: rank <= 60, direction = down	1.0	0
BMMCMultiOme	GEX	DC	2	100	c2	ELLWOOD_MYC_TARGETS_UP	1.0		0	13	22445	100	Table 1S: rank <= 60, direction = up	1.0	0
BMMCMultiOme	GEX	DC	2	100	c2	ELVIDGE_HIF1A_AND_HIF2A_TARGETS_UP	1.0		0	40	22445	100	Tables 3S, 4S: HIF12si fold change > 0 & q-value < 0.01	1.0	0
BMMCMultiOme	GEX	DC	2	100	c2	ELVIDGE_HIF1A_TARGETS_DN	1.0		0	92	22445	100	Tables 3S, 4S: HIFsi fold change < 0 & q-value < 0.01	1.0	0
BMMCMultiOme	GEX	DC	2	100	c2	ELVIDGE_HIF1A_TARGETS_UP	1.0		0	66	22445	100	Tables 3S, 4S: HIF1si fold change > 0 & q-value < 0.01	1.0	0
BMMCMultiOme	GEX	DC	2	100	c2	ELVIDGE_HIF2A_TARGETS_UP	1.0		0	6	22445	100	Tables 3S, 4S: HIF2si fold change > 0 & q-value < 0.01	1.0	0
BMMCMultiOme	GEX	DC	2	100	c2	ELVIDGE_HYPOXIA_BY_DMOG_DN	1.0		0	58	22445	100	Tables 3S, 4S: DMOG fold change < 0 & q-val < 0.01	1.0	0
BMMCMultiOme	GEX	DC	2	100	c2	FEKIR_HEPARG_SIDE_POP_VS_HEPARG_UP	1.0		0	90	22445	100	Supplemental Table 3 in Fekir et al., Cancer Research (2019), 79: 1869-1883	1.0	0
BMMCMultiOme	GEX	DC	2	100	c2	FEKIR_HEPARG_SPHERE_VS_HEPARG_DN	1.0		0	42	22445	100	Supplemental Table 3 in Fekir et al., Cancer Research (2019), 79: 1869-1883	1.0	0
BMMCMultiOme	GEX	DC	2	100	c2	GLASS_IGF2BP1_CLIP_TARGETS_KNOCKDOWN_DN	1.0		0	117	22445	100	Table 3S: DPPs, samples_with_CLIP_sites > 0	1.0	0
BMMCMultiOme	GEX	DC	2	100	c2	GLINSKY_CANCER_DEATH_UP	1.0		0	7	22445	100	Table 3, 2S	1.0	0
BMMCMultiOme	GEX	DC	2	100	c2	GUENTHER_GROWTH_SPHERICAL_VS_ADHERENT_DN	1.0		0	26	22445	100	Table 2S, 3S: down in cluster-1, up in cluster-2	1.0	0
BMMCMultiOme	GEX	DC	2	100	c2	GUENTHER_GROWTH_SPHERICAL_VS_ADHERENT_UP	1.0		0	22	22445	100	Table 2S, 3S: up in cluster-1, down in cluster-2	1.0	0
BMMCMultiOme	GEX	DC	2	100	c2	JIANG_AGING_CEREBRAL_CORTEX_DN	1.0		0	49	22445	100	Table 2, 4S: FC <= -2	1.0	0
BMMCMultiOme	GEX	DC	2	100	c2	JIANG_AGING_CEREBRAL_CORTEX_UP	1.0		0	33	22445	100	Table 2, 4S: FC >= 2	1.0	0
BMMCMultiOme	GEX	DC	2	100	c2	JIANG_AGING_HYPOTHALAMUS_DN	1.0		0	35	22445	100	Table 1, 3S: FC < -2	1.0	0
BMMCMultiOme	GEX	DC	2	100	c2	JIANG_AGING_HYPOTHALAMUS_UP	1.0		0	49	22445	100	Table 1, 3S: FC > 2	1.0	0
BMMCMultiOme	GEX	DC	2	100	c2	KAAB_FAILED_HEART_ATRIUM_UP	1.0		0	37	22445	100	Table 3aS, 3bS: CMP atrium = UP	1.0	0
BMMCMultiOme	GEX	DC	2	100	c2	KAAB_FAILED_HEART_VENTRICLE_DN	1.0		0	44	22445	100	Table 3aS, 3bS: CMP ventricle = DOWN	1.0	0
BMMCMultiOme	GEX	DC	2	100	c2	KANG_DOXORUBICIN_RESISTANCE_UP	1.0		0	54	22445	100	Table 3, 3A	1.0	0
BMMCMultiOme	GEX	DC	2	100	c2	KANG_FLUOROURACIL_RESISTANCE_DN	1.0		0	16	22445	100	Table 2, 2A	1.0	0
BMMCMultiOme	GEX	DC	2	100	c2	KENNY_CTNNB1_TARGETS_DN	1.0		0	52	22445	100	Suppl. file 1: top 100 down-regulated genes, converted to human orthologs	1.0	0
BMMCMultiOme	GEX	DC	2	100	c2	KONIGORSKI_INCREASED_SUBCUTANEOUS_ADIPOSE_TISSUE_MASS_DN	1.0		0	65	22445	100	Supplementary Table 5 41431_2022_1161_MOESM2_ESM, C-JAMP beta < 0	1.0	0
BMMCMultiOme	GEX	DC	2	100	c2	KONIGORSKI_INCREASED_SUBCUTANEOUS_ADIPOSE_TISSUE_TOTAL_RATIO_DN	1.0		0	100	22445	100	Supplementary Table 6 41431_2022_1161_MOESM3_ESM, C-JAMP beta < 0	1.0	0
BMMCMultiOme	GEX	DC	2	100	c2	KONIGORSKI_INCREASED_SUBCUTANEOUS_ADIPOSE_TISSUE_TOTAL_RATIO_UP	1.0		0	110	22445	100	Supplementary Table 6 41431_2022_1161_MOESM3_ESM, C-JAMP beta < 0	1.0	0
BMMCMultiOme	GEX	DC	2	100	c2	LEE_BRCAGENIE_PRS_NEG	1.0		0	48	22445	100	12967_2025_7100_MOESM1_ESM.xlsx, Table S4. Genes with a Negative Multivariate Cox Coefficient.	1.0	0
BMMCMultiOme	GEX	DC	2	100	c2	LEE_BRCAGENIE_PRS_POS	1.0		0	58	22445	100	12967_2025_7100_MOESM1_ESM.xlsx, Table S4. Genes with a Positive Multivariate Cox Coefficient.	1.0	0
BMMCMultiOme	GEX	DC	2	100	c2	LEE_METASTASIS_AND_ALTERNATIVE_SPLICING_DN	1.0		0	45	22445	100	Table 3.3S, 3.4S	1.0	0
BMMCMultiOme	GEX	DC	2	100	c2	LEE_METASTASIS_AND_ALTERNATIVE_SPLICING_UP	1.0		0	74	22445	100	Table 3.1S, 3.2S	1.0	0
BMMCMultiOme	GEX	DC	2	100	c2	LEE_TARGETS_OF_PTCH1_AND_SUFU_DN	1.0		0	87	22445	100	Fig 1S: DOWN in medulloblastoma, UP in cerebellum	1.0	0
BMMCMultiOme	GEX	DC	2	100	c2	LI_ESTROGENE_BIDIRECTIONAL_E2_RESPONSE	1.0		0	100	22445	100	Supplementary Table S10: EstroGene temporal, contextual and directional signatures. Detailed GEO IDs of all the datasets used can be found in Supplementary Table S1 Inventory of EstroGene Database of the publication.	1.0	0
BMMCMultiOme	GEX	DC	2	100	c2	LI_ESTROGENE_LATE_E2_RESPONSE_DN	1.0		0	80	22445	100	Supplementary Table S10: EstroGene temporal, contextual and directional signatures. Detailed GEO IDs of all the datasets used can be found in Supplementary Table S1 Inventory of EstroGene Database of the publication.	1.0	0
BMMCMultiOme	GEX	DC	2	100	c2	LI_ESTROGENE_LATE_E2_RESPONSE_UP	1.0		0	56	22445	100	Supplementary Table S10: EstroGene temporal, contextual and directional signatures. Detailed GEO IDs of all the datasets used can be found in Supplementary Table S1 Inventory of EstroGene Database of the publication.	1.0	0
BMMCMultiOme	GEX	DC	2	100	c2	LI_ESTROGENE_MCF7_E2_RESPONSE_UP	1.0		0	51	22445	100	Supplementary Table S10: EstroGene temporal, contextual and directional signatures. Detailed GEO IDs of all the datasets used can be found in Supplementary Table S1 Inventory of EstroGene Database of the publication.	1.0	0
BMMCMultiOme	GEX	DC	2	100	c2	LI_ESTROGENE_NON_MCF7_T47D_E2_RESPONSE_DN	1.0		0	8	22445	100	Supplementary Table S10: EstroGene temporal, contextual and directional signatures. Detailed GEO IDs of all the datasets used can be found in Supplementary Table S1 Inventory of EstroGene Database of the publication.	1.0	0
BMMCMultiOme	GEX	DC	2	100	c2	LI_ESTROGENE_NON_MCF7_T47D_E2_RESPONSE_UP	1.0		0	17	22445	100	Supplementary Table S10: EstroGene temporal, contextual and directional signatures. Detailed GEO IDs of all the datasets used can be found in Supplementary Table S1 Inventory of EstroGene Database of the publication.	1.0	0
BMMCMultiOme	GEX	DC	2	100	c2	LI_ESTROGENE_T47D_E2_RESPONSE_UP	1.0		0	61	22445	100	Supplementary Table S10: EstroGene temporal, contextual and directional signatures. Detailed GEO IDs of all the datasets used can be found in Supplementary Table S1 Inventory of EstroGene Database of the publication.	1.0	0
BMMCMultiOme	GEX	DC	2	100	c2	LY_AGING_MIDDLE_UP	1.0		0	14	22445	100	Table 1, 2: Middle Age: FoldD > 0	1.0	0
BMMCMultiOme	GEX	DC	2	100	c2	LY_AGING_OLD_DN	1.0		0	56	22445	100	Table 1, 2: Old Age: FoldD < 0	1.0	0
BMMCMultiOme	GEX	DC	2	100	c2	LY_AGING_OLD_UP	1.0		0	7	22445	100	Table 1, 2: Old Age: FoldD > 0	1.0	0
BMMCMultiOme	GEX	DC	2	100	c2	LY_AGING_PREMATURE_DN	1.0		0	30	22445	100	Table 1, 2: Progeria: FoldD < 0	1.0	0
BMMCMultiOme	GEX	DC	2	100	c2	MANNE_COVID19_ICU_VS_HEALTHY_DONOR_PLATELETS_UP	1.0		0	128	22445	100	Supplemental Table 2. Platelet differential gene expression analysis from ICU COVID-19 patients. Genes with Log2(FC)>2, pAdj<0.05.	1.0	0
BMMCMultiOme	GEX	DC	2	100	c2	MANN_RESPONSE_TO_AMIFOSTINE_DN	1.0		0	9	22445	100	Table 1, 2	1.0	0
BMMCMultiOme	GEX	DC	2	100	c2	MANN_RESPONSE_TO_AMIFOSTINE_UP	1.0		0	19	22445	100	Table 1, 2	1.0	0
BMMCMultiOme	GEX	DC	2	100	c2	MA_RAT_AGING_DN	1.0		0	160	22445	100	Table S2: LogFC<-0.5, genes downregulated at least in 5 cell types and the difference of the cell type number between downregulated and upregulated genes was greater than 5.	1.0	0
BMMCMultiOme	GEX	DC	2	100	c2	MCMURRAY_TP53_HRAS_COOPERATION_RESPONSE_DN	1.0		0	67	22445	100	Table 1S: mp53/Ras vs. YAMC, norm Data < 1	1.0	0
BMMCMultiOme	GEX	DC	2	100	c2	MEBARKI_HCC_PROGENITOR_WNT_DN_BLOCKED_BY_FZD8CRD	1.0		0	70	22445	100	Supplementary Table 3E, in Mebarki et al., Oncotarget (2016), 7: 39026 - 39043	1.0	0
BMMCMultiOme	GEX	DC	2	100	c2	MEBARKI_HCC_PROGENITOR_WNT_DN_CTNNB1_DEPENDENT	1.0		0	31	22445	100	Supplementary Table 3C, in Mebarki et al., Oncotarget (2016), 7: 39026 - 39043	1.0	0
BMMCMultiOme	GEX	DC	2	100	c2	MEBARKI_HCC_PROGENITOR_WNT_DN_CTNNB1_DEPENDENT_BLOCKED_BY_FZD8CRD	1.0		0	22	22445	100	Supplementary Table 3G, in Mebarki et al., Oncotarget (2016), 7: 39026 - 39043	1.0	0
BMMCMultiOme	GEX	DC	2	100	c2	MEBARKI_HCC_PROGENITOR_WNT_UP_CTNNB1_DEPENDENT_BLOCKED_BY_FZD8CRD	1.0		0	48	22445	100	Supplementary Table 3G, in Mebarki et al., Oncotarget (2016), 7: 39026 - 39043	1.0	0
BMMCMultiOme	GEX	DC	2	100	c2	MEISSNER_BRAIN_HCP_WITH_H3K27ME3	1.0		0	272	22445	100	Table 2S: WHOLE_BRAIN: HCP, K27ME3	1.0	0
BMMCMultiOme	GEX	DC	2	100	c2	MEISSNER_BRAIN_HCP_WITH_H3K4ME2	1.0		0	18	22445	100	Table 2S: WHOLE_BRAIN; HCP, K4me2	1.0	0
BMMCMultiOme	GEX	DC	2	100	c2	MEISSNER_BRAIN_HCP_WITH_H3_UNMETHYLATED	1.0		0	39	22445	100	Table 2S: WHOLE_BRAIN: HCP, None	1.0	0
BMMCMultiOme	GEX	DC	2	100	c2	MEISSNER_BRAIN_ICP_WITH_H3K4ME3	1.0		0	31	22445	100	Table 2S: WHOLE_BRAIN: ICP, K4me3	1.0	0
BMMCMultiOme	GEX	DC	2	100	c2	MEISSNER_ES_ICP_WITH_H3K4ME3	1.0		0	32	22445	100	Table 2S: ES: ICP, K4me3	1.0	0
BMMCMultiOme	GEX	DC	2	100	c2	MEISSNER_ES_ICP_WITH_H3K4ME3_AND_H3K27ME3	1.0		0	14	22445	100	Table 2S: ES: ICP, K4me3_K27me3	1.0	0
BMMCMultiOme	GEX	DC	2	100	c2	MEISSNER_NPC_HCP_WITH_H3K4ME2_AND_H3K27ME3	1.0		0	351	22445	100	Table 2S: NPC (P18): HCP, K4me2_K27me3	1.0	0
BMMCMultiOme	GEX	DC	2	100	c2	MEISSNER_NPC_ICP_WITH_H3K4ME3	1.0		0	19	22445	100	Table 2S: NPC(P18): ICP, K4me3	1.0	0
BMMCMultiOme	GEX	DC	2	100	c2	MEISSNER_NPC_ICP_WITH_H3_UNMETHYLATED	1.0		0	23	22445	100	Table 2S: NPC(P18): ICP, None	1.0	0
BMMCMultiOme	GEX	DC	2	100	c2	NABA_MATRISOME_HIGHLY_METASTATIC_MELANOMA	1.0		0	18	22445	100	mcp.M111.014647-6, Figure 5B. The tumor extracellular matrix is secreted by both tumor cells and stromal cells and differs with metastatic potential.	1.0	0
BMMCMultiOme	GEX	DC	2	100	c2	NABA_MATRISOME_HIGHLY_METASTATIC_MELANOMA_TUMOR_CELL_DERIVED	1.0		0	12	22445	100	mcp.M111.014647-6, Figure 5B. The tumor extracellular matrix is secreted by both tumor cells and stromal cells and differs with metastatic potential.	1.0	0
BMMCMultiOme	GEX	DC	2	100	c2	NABA_MATRISOME_MULTIPLE_MYELOMA	1.0		0	10	22445	100	Supplementary Table S2, Figure 4. Comparison of the matrisome of normal and diseased bone marrow samples.	1.0	0
BMMCMultiOme	GEX	DC	2	100	c2	NABA_MATRISOME_POORLY_METASTATIC_BREAST_CANCER	1.0		0	25	22445	100	elife-01308-fig3-data1-v1.xlsx, Figure 3C. The tumor extracellular matrix is secreted by both tumor cells and stromal cells and differs with the tumor s metastatic potential.	1.0	0
BMMCMultiOme	GEX	DC	2	100	c2	NABA_MATRISOME_POORLY_METASTATIC_BREAST_CANCER_TUMOR_CELL_DERIVED	1.0		0	12	22445	100	elife-01308-fig3-data1-v1.xlsx, Figure 3C. The tumor extracellular matrix is secreted by both tumor cells and stromal cells and differs with the tumor s metastatic potential.	1.0	0
BMMCMultiOme	GEX	DC	2	100	c2	NABA_MATRISOME_POORLY_METASTATIC_MELANOMA	1.0		0	38	22445	100	mcp.M111.014647-6, Figure 5A. The tumor extracellular matrix is secreted by both tumor cells and stromal cells and differs with metastatic potential.	1.0	0
BMMCMultiOme	GEX	DC	2	100	c2	NABA_MATRISOME_POORLY_METASTATIC_MELANOMA_TUMOR_CELL_DERIVED	1.0		0	26	22445	100	mcp.M111.014647-6, Figure 5A. The tumor extracellular matrix is secreted by both tumor cells and stromal cells and differs with metastatic potential.	1.0	0
BMMCMultiOme	GEX	DC	2	100	c2	NAKAMURA_BRONCHIAL_AND_BRONCHIOLAR_EPITHELIA	1.0		0	7	22445	100	Table 3: Bio, Bia	1.0	0
BMMCMultiOme	GEX	DC	2	100	c2	NOURUZI_NEPC_ASCL1_TARGETS	1.0		0	159	22445	100	ChIPseq from current publication PMID (35477723), ChIPseq from Baca et al, 2021 (PMID 34599169) and RNAseq from Labreque et al, 2019 (PMID 31361600)	1.0	0
BMMCMultiOme	GEX	DC	2	100	c2	NOUSHMEHR_GBM_GERMLINE_MUTATED	1.0		0	8	22445	100	Table 2S: GERMLINE, fisher.exact < 0.05	1.0	0
BMMCMultiOme	GEX	DC	2	100	c2	NOUSHMEHR_GBM_SOMATIC_MUTATED	1.0		0	9	22445	100	Table 2S: SOMATIC, fisher.exact < 0.05	1.0	0
BMMCMultiOme	GEX	DC	2	100	c2	NUNODA_RESPONSE_TO_DASATINIB_IMATINIB_DN	1.0		0	13	22445	100	Fig 3, 4	1.0	0
BMMCMultiOme	GEX	DC	2	100	c2	NUTT_GBM_VS_AO_GLIOMA_DN	1.0		0	46	22445	100	Suppl. Data: High Grade Glioma Class Markers, AO	1.0	0
BMMCMultiOme	GEX	DC	2	100	c2	NUTT_GBM_VS_AO_GLIOMA_UP	1.0		0	46	22445	100	Suppl. Data: High Grade Glioma Class Markers, GBM	1.0	0
BMMCMultiOme	GEX	DC	2	100	c2	ONO_AML1_TARGETS_UP	1.0		0	24	22445	100	Fig. S7: AML1, red	1.0	0
BMMCMultiOme	GEX	DC	2	100	c2	ONO_FOXP3_TARGETS_UP	1.0		0	23	22445	100	Fig. S7: FOXP3, red	1.0	0
BMMCMultiOme	GEX	DC	2	100	c2	PRAMOONJAGO_SOX4_TARGETS_DN	1.0		0	48	22445	100	Table 1, 3	1.0	0
BMMCMultiOme	GEX	DC	2	100	c2	ROVERSI_GLIOMA_COPY_NUMBER_UP	1.0		0	100	22445	100	Table 4, 5	1.0	0
BMMCMultiOme	GEX	DC	2	100	c2	RUNNE_GENDER_EFFECT_UP	1.0		0	9	22445	100	Table 2, 5S	1.0	0
BMMCMultiOme	GEX	DC	2	100	c2	SIMBULAN_PARP1_TARGETS_DN	1.0		0	17	22445	100	Table 1, 2: Fold <= -2	1.0	0
BMMCMultiOme	GEX	DC	2	100	c2	STREICHER_LSM1_TARGETS_DN	1.0		0	19	22445	100	Fig 8B, 9	1.0	0
BMMCMultiOme	GEX	DC	2	100	c2	TSAI_RESPONSE_TO_RADIATION_THERAPY	1.0		0	32	22445	100	Table 2, 3	1.0	0
BMMCMultiOme	GEX	DC	2	100	c2	TSUNODA_CISPLATIN_RESISTANCE_DN	1.0		0	50	22445	100	Table 1, 2: Upregulated genes	1.0	0
BMMCMultiOme	GEX	DC	2	100	c2	TSUNODA_CISPLATIN_RESISTANCE_UP	1.0		0	15	22445	100	Table 1, 2: Downregulated genes	1.0	0
BMMCMultiOme	GEX	DC	2	100	c2	UNTERMAN_IPF_VS_CTRL_CD4T_DN	1.0		0	10	22445	100	table_e4_degs_ipfvscontrol2, avg_LogFC<0, p_val_adg<0.05	1.0	0
BMMCMultiOme	GEX	DC	2	100	c2	UNTERMAN_IPF_VS_CTRL_CD8T_DN	1.0		0	9	22445	100	table_e4_degs_ipfvscontrol2, avg_LogFC<0, p_val_adg<0.05	1.0	0
BMMCMultiOme	GEX	DC	2	100	c2	UNTERMAN_IPF_VS_CTRL_CD8T_UP	1.0		0	6	22445	100	table_e4_degs_ipfvscontrol2, avg_LogFC>0, p_val_adg<0.05	1.0	0
BMMCMultiOme	GEX	DC	2	100	c2	UNTERMAN_IPF_VS_CTRL_DC_DN	1.0		0	7	22445	100	table_e4_degs_ipfvscontrol2, avg_LogFC<0, p_val_adg<0.05	1.0	0
BMMCMultiOme	GEX	DC	2	100	c2	UNTERMAN_IPF_VS_CTRL_DC_UP	1.0		0	5	22445	100	table_e4_degs_ipfvscontrol2, avg_LogFC>0, p_val_adg<0.05	1.0	0
BMMCMultiOme	GEX	DC	2	100	c2	UNTERMAN_IPF_VS_CTRL_MONOCYTE_DN	1.0		0	20	22445	100	table_e4_degs_ipfvscontrol2, avg_LogFC<0, p_val_adg<0.05	1.0	0
BMMCMultiOme	GEX	DC	2	100	c2	UNTERMAN_IPF_VS_CTRL_MONOCYTE_UP	1.0		0	12	22445	100	table_e4_degs_ipfvscontrol2, avg_LogFC>0, p_val_adg<0.05	1.0	0
BMMCMultiOme	GEX	DC	2	100	c2	UNTERMAN_IPF_VS_CTRL_NK_CELL_DN	1.0		0	10	22445	100	table_e4_degs_ipfvscontrol2, avg_LogFC<0, p_val_adg<0.05	1.0	0
BMMCMultiOme	GEX	DC	2	100	c2	UNTERMAN_IPF_VS_CTRL_NK_CELL_UP	1.0		0	5	22445	100	table_e4_degs_ipfvscontrol2, avg_LogFC>0, p_val_adg<0.05	1.0	0
BMMCMultiOme	GEX	DC	2	100	c2	UNTERMAN_IPF_VS_CTRL_TREG_CELL_DN	1.0		0	21	22445	100	table_e4_degs_ipfvscontrol2, avg_LogFC<0, p_val_adg<0.05	1.0	0
BMMCMultiOme	GEX	DC	2	100	c2	UNTERMAN_IPF_VS_CTRL_TREG_CELL_UP	1.0		0	15	22445	100	table_e4_degs_ipfvscontrol2, avg_LogFC>0, p_val_adg<0.05	1.0	0
BMMCMultiOme	GEX	DC	2	100	c2	UNTERMAN_PROGRESSIVE_VS_STABLE_IPF_B_CELL_DN	1.0		0	8	22445	100	table_e5_degs_progressivevsstable2, avg_LogFC<0, p_val_adg<0.05	1.0	0
BMMCMultiOme	GEX	DC	2	100	c2	UNTERMAN_PROGRESSIVE_VS_STABLE_IPF_CD8T_DN	1.0		0	17	22445	100	table_e5_degs_progressivevsstable2, avg_LogFC<0, p_val_adg<0.05	1.0	0
BMMCMultiOme	GEX	DC	2	100	c2	UNTERMAN_PROGRESSIVE_VS_STABLE_IPF_CD8T_UP	1.0		0	9	22445	100	table_e5_degs_progressivevsstable2, avg_LogFC>0, p_val_adg<0.05	1.0	0
BMMCMultiOme	GEX	DC	2	100	c2	UNTERMAN_PROGRESSIVE_VS_STABLE_IPF_NK_CELL_DN	1.0		0	12	22445	100	table_e5_degs_progressivevsstable2, avg_LogFC<0, p_val_adg<0.05	1.0	0
BMMCMultiOme	GEX	DC	2	100	c2	UNTERMAN_PROGRESSIVE_VS_STABLE_IPF_NK_CELL_UP	1.0		0	8	22445	100	table_e5_degs_progressivevsstable2, avg_LogFC>0, p_val_adg<0.05	1.0	0
BMMCMultiOme	GEX	DC	2	100	c2	VILIMAS_NOTCH1_TARGETS_DN	1.0		0	27	22445	100	Fig 1a, 1BS, 1CS: down in either early or late	1.0	0
BMMCMultiOme	GEX	DC	2	100	c2	VILIMAS_NOTCH1_TARGETS_UP	1.0		0	51	22445	100	Fig 1a, 1BS, 1CS: up in either early or late	1.0	0
BMMCMultiOme	GEX	DC	2	100	c2	WAGNER_APO2_SENSITIVITY	1.0		0	26	22445	100	Table 1aS, 1bS	1.0	0
BMMCMultiOme	GEX	DC	2	100	c2	WANG_METASTASIS_OF_BREAST_CANCER	1.0		0	15	22445	100	Table 2: ER-negative group, Cox < 0	1.0	0
BMMCMultiOme	GEX	DC	2	100	c2	WANG_METASTASIS_OF_BREAST_CANCER_ESR1_DN	1.0		0	32	22445	100	Table 2: ER-positive group, Cox < 0	1.0	0
BMMCMultiOme	GEX	DC	2	100	c2	WANG_METASTASIS_OF_BREAST_CANCER_ESR1_UP	1.0		0	22	22445	100	Table 2: ER-positive group, Cox > 0	1.0	0
BMMCMultiOme	GEX	DC	2	100	c2	WEBER_METHYLATED_HCP_IN_FIBROBLAST_DN	1.0		0	43	22445	100	Table 1S: HCP, 5mC (log2) in fibroblasts > 0	1.0	0
BMMCMultiOme	GEX	DC	2	100	c2	WEBER_METHYLATED_HCP_IN_FIBROBLAST_UP	1.0		0	6	22445	100	Table 1S: HCP, 5mC (log2) in fibroblasts > 0	1.0	0
BMMCMultiOme	GEX	DC	2	100	c2	WEBER_METHYLATED_HCP_IN_SPERM_DN	1.0		0	29	22445	100	Table 1S: HCP, 5mC (log2) in sperm < 0	1.0	0
BMMCMultiOme	GEX	DC	2	100	c2	WEBER_METHYLATED_HCP_IN_SPERM_UP	1.0		0	20	22445	100	Table 1S: HCP, 5mC (log2) in sperm > 0	1.0	0
BMMCMultiOme	GEX	DC	2	100	c2	WEBER_METHYLATED_ICP_IN_FIBROBLAST	1.0		0	21	22445	100	Table 1S: ICP, 5mC (log2) in fibroblasts > 0	1.0	0
BMMCMultiOme	GEX	DC	2	100	c2	WEBER_METHYLATED_ICP_IN_SPERM_DN	1.0		0	13	22445	100	Table 1S: ICP, 5mC (log2) in sperm < 0	1.0	0
BMMCMultiOme	GEX	DC	2	100	c2	WEBER_METHYLATED_ICP_IN_SPERM_UP	1.0		0	8	22445	100	Table 1S: ICP, 5mC (log2) in sperm > 0	1.0	0
BMMCMultiOme	GEX	DC	2	100	c2	WEBER_METHYLATED_LCP_IN_FIBROBLAST_DN	1.0		0	10	22445	100	Table 1S: LCP, 5mC (log2) in fibroblasts < 0	1.0	0
BMMCMultiOme	GEX	DC	2	100	c2	WEBER_METHYLATED_LCP_IN_FIBROBLAST_UP	1.0		0	13	22445	100	Table 1S: LCP, 5mC (log2) in fibroblasts > 0	1.0	0
BMMCMultiOme	GEX	DC	2	100	c2	WEBER_METHYLATED_LCP_IN_SPERM_DN	1.0		0	8	22445	100	Table 1S: LCP, 5mC (log2) in sperm < 0	1.0	0
BMMCMultiOme	GEX	DC	2	100	c2	WEBER_METHYLATED_LCP_IN_SPERM_UP	1.0		0	15	22445	100	Table 1S: LCP, 5mC (log2) in sperm > 0	1.0	0
BMMCMultiOme	GEX	DC	2	100	c2	WEINMANN_ADAPTATION_TO_HYPOXIA_DN	1.0		0	38	22445	100	Table 2b, 2c	1.0	0
BMMCMultiOme	GEX	DC	2	100	c2	WEINMANN_ADAPTATION_TO_HYPOXIA_UP	1.0		0	26	22445	100	Table 2a, 2d	1.0	0
BMMCMultiOme	GEX	DC	2	100	c2	WHITFIELD_CELL_CYCLE_G1_S	1.0		0	133	22445	100	Suppl. File CellCycleGeneList_1134.txt, Annotation=G1/S	1.0	0
BMMCMultiOme	GEX	DC	2	100	c2	WHITFIELD_CELL_CYCLE_M_G1	1.0		0	126	22445	100	Suppl. File CellCycleGeneList_1134.txt, Annotation=M/G1	1.0	0
BMMCMultiOme	GEX	DC	2	100	c2	WHITFIELD_CELL_CYCLE_S	1.0		0	150	22445	100	Suppl. File CellCycleGeneList_1134.txt, Annotation=S	1.0	0
BMMCMultiOme	GEX	DC	2	100	c2	WONG_ENDMETRIUM_CANCER_UP	1.0		0	25	22445	100	Table 1, 2: Fold change > 0	1.0	0
BMMCMultiOme	GEX	DC	2	100	c2	XIE_LT_HSC_S1PR3_OE_UP	1.0		0	29	22445	100	Supplemental Table 3: LT-HSC DEGs. Differentially expressed genes with S1PR3 overexpression in LT-HSC and ST-HSC (q=0.05, fold change >1)	1.0	0
BMMCMultiOme	GEX	DC	2	100	c2	XIE_ST_HSC_S1PR3_OE_DN	1.0		0	23	22445	100	Supplemental Table 3: ST-HSC DEGs. Differentially expressed genes with S1PR3 overexpression in LT-HSC and ST-HSC (q=0.05, fold change >-1)	1.0	0
BMMCMultiOme	GEX	DC	2	100	c2	YAMASHITA_LIVER_CANCER_STEM_CELL_UP	1.0		0	47	22445	100	Table 3S, 4S: Up	1.0	0
BMMCMultiOme	GEX	DC	2	100	c2	ZAMORA_NOS2_TARGETS_UP	1.0		0	56	22445	100	Table 1, 3-14: Increase	1.0	0
BMMCMultiOme	GEX	DC	2	100	c2	ZHANG_FH_DEFICIENT_RCC_C2_VS_OTHERS_UP	1.0		0	167	22445	100	Table S16, Genes_C2 vs. Others. Log2FC>3;Padj<0.01 41467_2025_59513_MOESM18_ESM	1.0	0
BMMCMultiOme	GEX	DC	2	100	c2	ZHANG_FH_DEFICIENT_RCC_C3_VS_OTHERS_UP	1.0		0	13	22445	100	Table S16, Genes_C3 vs. Others. Log2FC>1;Padj<0.01 41467_2025_59513_MOESM18_ESM	1.0	0
BMMCMultiOme	GEX	DC	2	100	c2	ZWANG_CLASS_2_TRANSIENTLY_INDUCED_BY_EGF	1.0		0	54	22445	100	Table 2S: Transiently induced, Class II	1.0	0
BMMCMultiOme	GEX	DC	2	100	c7	HARALAMBIEVA_PBMC_FLUARIX_AGE_50_74YO_CORR_WITH_28D_MEM_B_CELL_RESPONSE_AT_28DY_POSITIVE	1.860743746623546e-12	APP;CEBPD;CKAP2;CLEC4C;COL24A1;CUX2;DACH1;DENND5B;EPB41L2;FAM43A;FCAR;GAB2;GANC;IGF2BP2;IRF8;KCNQ1;NR4A3;NRIP1;OLR1;PPM1L;RASD1;RASGEF1B;RHOB;RNF122;SLC43A2;SOX4;TBC1D8;UBE2E2	28	1250	21385	100	Suppl Table S1	9.711221613628285e-09	8
BMMCMultiOme	GEX	DC	2	100	c7	GSE29618_PDC_VS_MDC_UP	1.4640655327901372e-10	ADAM19;APP;BCL11A;CUX2;DACH1;IRF8;ITM2C;NPC1;RNF11;RPS6KA2;SOX4;TBC1D8	12	198	21385	100	GSE29618_2178_200_UP	3.820479007815863e-07	6
BMMCMultiOme	GEX	DC	2	100	c7	GSE29618_MONOCYTE_VS_PDC_DN	2.952667139435272e-08	ADAM19;APP;BCL11A;CUX2;FABP5;IRF8;ITM2C;NPC1;RPS6KA2;SOX4	10	197	21385	100	GSE29618_2176_200_DN	3.391515307592998e-05	4
BMMCMultiOme	GEX	DC	2	100	c7	GSE29618_BCELL_VS_PDC_DN	3.097801100980659e-08	APP;CUX2;DACH1;FABP5;IRF8;ITM2C;NPC1;RNF11;RPS6KA2;SOX4	10	198	21385	100	GSE29618_2174_200_DN	3.391515307592998e-05	4
BMMCMultiOme	GEX	DC	2	100	c7	GSE1460_CD4_THYMOCYTE_VS_NAIVE_CD4_TCELL_ADULT_BLOOD_UP	3.249200333007279e-08	ARHGAP32;BCL11A;CCNG2;CKAP2;INTS9;NR4A3;PTPN12;RGS1;SOX4;TBC1D8	10	199	21385	100	GSE1460_2143_200_UP	3.391515307592998e-05	4
BMMCMultiOme	GEX	DC	2	100	c7	GSE40666_UNTREATED_VS_IFNA_STIM_STAT1_KO_CD8_TCELL_90MIN_DN	4.212186184584572e-06	APP;ARHGAP32;BCL11A;CCNG2;EPB41L2;HS2ST1;NRIP1;UBE2E2	8	198	21385	100	GSE40666_3508_200_DN	0.0028520887914602034	2
BMMCMultiOme	GEX	DC	2	100	c7	GSE29618_MONOCYTE_VS_PDC_DAY7_FLU_VACCINE_DN	4.37185482500127e-06	ADAM19;APP;BCL11A;CUX2;DACH1;IRF8;ITM2C;NPC1	8	199	21385	100	GSE29618_2182_200_DN	0.0028520887914602034	2
BMMCMultiOme	GEX	DC	2	100	c7	GSE29618_PDC_VS_MDC_DAY7_FLU_VACCINE_UP	4.37185482500127e-06	ADAM19;APP;BCL11A;CUX2;DACH1;IRF8;ITM2C;RPS6KA2	8	199	21385	100	GSE29618_2184_200_UP	0.0028520887914602034	2
BMMCMultiOme	GEX	DC	2	100	c7	HARALAMBIEVA_PBMC_FLUARIX_AGE_50_74YO_CORR_WITH_28D_MEM_B_CELL_RESPONSE_AT_0DY_NEGATIVE	6.333629006558275e-06	APP;CEBPD;CLEC4C;CUX2;DACH1;GAB2;GANC;IRF8;KCNQ1;NRIP1;ZNF487	11	437	21385	100	Suppl Table S1	0.0036728010872475155	2
BMMCMultiOme	GEX	DC	2	100	c7	HARALAMBIEVA_PBMC_FLUARIX_AGE_50_74YO_CORR_WITH_28D_MEM_B_CELL_RESPONSE_AT_3DY_POSITIVE	8.828678687610561e-06	APP;GANC;KCNQ1;NR4A3;NRIP1;OLR1;PPM1L;PRKCE;RASGEF1B;ZNF487	10	368	21385	100	Suppl Table S1	0.004607687407063952	2
BMMCMultiOme	GEX	DC	2	100	c7	GSE29618_BCELL_VS_PDC_DAY7_FLU_VACCINE_DN	4.058744945886989e-05	APP;CUX2;DACH1;IRF8;ITM2C;NPC1;SOX4	7	198	21385	100	GSE29618_2180_200_DN	0.012543936437336518	1
BMMCMultiOme	GEX	DC	2	100	c7	GSE40666_UNTREATED_VS_IFNA_STIM_STAT4_KO_EFFECTOR_CD8_TCELL_90MIN_DN	4.190780967989632e-05	ARHGAP32;CCNG2;IRF8;NRIP1;SLC12A2;UBE2E2;ZNF780B	7	199	21385	100	GSE40666_3509_200_DN	0.012543936437336518	1
BMMCMultiOme	GEX	DC	2	100	c7	GSE43863_TFH_VS_LY6C_LOW_CXCR5NEG_EFFECTOR_CD4_TCELL_DN	4.190780967989632e-05	FABP5;IGF2BP2;NR4A3;RASD1;RASGEF1B;RPS6KA2;SOX4	7	199	21385	100	GSE43863_3743_200_DN	0.012543936437336518	1
BMMCMultiOme	GEX	DC	2	100	c7	GSE22140_GERMFREE_VS_SPF_MOUSE_CD4_TCELL_DN	4.326324120943808e-05	ADAM19;CXCL3;FABP5;RGS1;RPS6KA2;TIMP1;TNFSF8	7	200	21385	100	GSE22140_2813_200_DN	0.012543936437336518	1
BMMCMultiOme	GEX	DC	2	100	c7	GSE22140_HEALTHY_VS_ARTHRITIC_GERMFREE_MOUSE_CD4_TCELL_DN	4.326324120943808e-05	ADAM19;IRF8;NPC1;RGS1;RPS6KA2;TIMP1;TNFSF8	7	200	21385	100	GSE22140_2812_200_DN	0.012543936437336518	1
BMMCMultiOme	GEX	DC	2	100	c7	GSE24142_EARLY_THYMIC_PROGENITOR_VS_DN2_THYMOCYTE_ADULT_UP	4.326324120943808e-05	BCL11A;IRF8;PRKCE;PTPN12;RGS1;SESN3;SOX4	7	200	21385	100	GSE24142_2151_200_UP	0.012543936437336518	1
BMMCMultiOme	GEX	DC	2	100	c7	GSE29164_UNTREATED_VS_CD8_TCELL_TREATED_MELANOMA_DAY3_DN	4.326324120943808e-05	BCL11A;CCDC112;CEBPD;LIME1;PTPN12;SLC12A2;TNFSF8	7	200	21385	100	GSE29164_2436_200_DN	0.012543936437336518	1
BMMCMultiOme	GEX	DC	2	100	c7	GSE7460_TCONV_VS_TREG_LN_DN	4.326324120943808e-05	CDK6;CXCL3;IRF8;ITM2C;PPM1L;RGS1;SLC12A2	7	200	21385	100	GSE7460_1327_200_DN	0.012543936437336518	1
BMMCMultiOme	GEX	DC	2	100	c7	GSE7219_UNSTIM_VS_LPS_AND_ANTI_CD40_STIM_NIK_NFKB2_KO_DC_DN	0.00027119724923810025	ADAM19;ITM2C;MVB12B;NR4A3;RGS1;RHOB	6	190	21385	100	GSE7219_3084_200_DN	0.047747863674193196	1
BMMCMultiOme	GEX	DC	2	100	c7	GSE25123_CTRL_VS_ROSIGLITAZONE_STIM_PPARG_KO_MACROPHAGE_UP	0.0003291700104170915	CXCL3;FABP5;IFFO2;IGF2BP2;OLR1;S100A10	6	197	21385	100	GSE25123_2328_200_UP	0.047747863674193196	1
BMMCMultiOme	GEX	DC	2	100	c7	GSE16266_CTRL_VS_LPS_STIM_MEF_UP	0.0003381882154470362	NRIP1;OLR1;RASGEF1B;RGS1;S100A10;SLC43A2	6	198	21385	100	GSE16266_3078_200_UP	0.047747863674193196	1
BMMCMultiOme	GEX	DC	2	100	c7	GSE21063_CTRL_VS_ANTI_IGM_STIM_BCELL_NFATC1_KO_8H_DN	0.0003381882154470362	CPPED1;GANC;MTHFD1L;PRKCE;SMC2;TRERF1	6	198	21385	100	GSE21063_3436_200_DN	0.047747863674193196	1
BMMCMultiOme	GEX	DC	2	100	c7	GSE22886_CD8_TCELL_VS_BCELL_NAIVE_DN	0.0003381882154470362	ADAM19;APP;ARHGAP32;BCL11A;GAB2;IRF8	6	198	21385	100	GSE22886_1635_200_DN	0.047747863674193196	1
BMMCMultiOme	GEX	DC	2	100	c7	GSE19401_UNSTIM_VS_RETINOIC_ACID_AND_PAM2CSK4_STIM_FOLLICULAR_DC_DN	0.0003473990052636312	CPVL;CXCL3;IRF8;RPS6KA2;TIMP1;TNFSF8	6	199	21385	100	GSE19401_2539_200_DN	0.047747863674193196	1
BMMCMultiOme	GEX	DC	2	100	c7	GSE21670_IL6_VS_TGFB_AND_IL6_TREATED_STAT3_KO_CD4_TCELL_DN	0.0003473990052636312	CCDC112;IFFO2;IMMP1L;IRF8;NRIP1;SESN3	6	199	21385	100	GSE21670_2376_200_DN	0.047747863674193196	1
BMMCMultiOme	GEX	DC	2	100	c7	GSE21670_UNTREATED_VS_TGFB_TREATED_STAT3_KO_CD4_TCELL_DN	0.0003473990052636312	ADAM19;GAB2;PCED1B;RGS1;SLC12A2;TNFSF8	6	199	21385	100	GSE21670_2380_200_DN	0.047747863674193196	1
BMMCMultiOme	GEX	DC	2	100	c7	GSE33292_WT_VS_TCF1_KO_DN3_THYMOCYTE_UP	0.0003473990052636312	ARHGAP32;CEBPD;CXCL3;PTPN12;RNF11;RPS6KA2	6	199	21385	100	GSE33292_2589_200_UP	0.047747863674193196	1
BMMCMultiOme	GEX	DC	2	100	c7	GSE34179_THPOK_KO_VS_WT_VA14I_NKTCELL_DN	0.0003473990052636312	BCL11A;CCDC112;CXCL3;EBF1;IRF8;NR4A3	6	199	21385	100	GSE34179_3503_200_DN	0.047747863674193196	1
BMMCMultiOme	GEX	DC	2	100	c7	GSE40274_FOXP3_VS_FOXP3_AND_PBX1_TRANSDUCED_ACTIVATED_CD4_TCELL_DN	0.0003473990052636312	EPB41L2;FABP5;NR4A3;SLC12A2;SOX4;TNFSF8	6	199	21385	100	GSE40274_1475_200_DN	0.047747863674193196	1
BMMCMultiOme	GEX	DC	2	100	c7	GSE17721_12H_VS_24H_LPS_BMDC_UP	0.0003568052660075751	CCNG2;IFFO2;RPS6KA2;TBC1D8;TNFSF8;UBE2E2	6	200	21385	100	GSE17721_1988_200_UP	0.047747863674193196	1
BMMCMultiOme	GEX	DC	2	100	c7	GSE17812_WT_VS_THPOK_KO_MEMORY_CD8_TCELL_DN	0.0003568052660075751	APP;CEBPD;FBXW8;NPC1;SMC2;SUPT3H	6	200	21385	100	GSE17812_2733_200_DN	0.047747863674193196	1
BMMCMultiOme	GEX	DC	2	100	c7	GSE21774_CD56_BRIGHT_VS_DIM_CD62L_POSITIVE_NK_CELL_UP	0.0003568052660075751	DACH1;DENND5B;PPM1L;PRKAR2B;PTPN12;SESN3	6	200	21385	100	GSE21774_3813_200_UP	0.047747863674193196	1
BMMCMultiOme	GEX	DC	2	100	c7	GSE32986_CURDLAN_HIGHDOSE_VS_GMCSF_AND_CURDLAN_HIGHDOSE_STIM_DC_DN	0.0003568052660075751	BCL11A;CXCL3;NR4A3;OLR1;RASGEF1B;TBC1D8	6	200	21385	100	GSE32986_3114_200_DN	0.047747863674193196	1
BMMCMultiOme	GEX	DC	2	100	c7	GSE39820_CTRL_VS_IL1B_IL6_IL23A_CD4_TCELL_DN	0.0003568052660075751	CPVL;EBF1;ITM2C;LIME1;SUPT3H;TIMP1	6	200	21385	100	GSE39820_1556_200_DN	0.047747863674193196	1
BMMCMultiOme	GEX	DC	2	100	c7	GSE40666_WT_VS_STAT1_KO_CD8_TCELL_DN	0.0003568052660075751	ADAM19;PLS1;RASGEF1B;S100A10;SLC12A2;SLC43A2	6	200	21385	100	GSE40666_3512_200_DN	0.047747863674193196	1
BMMCMultiOme	GEX	DC	2	100	c7	GSE43863_DAY6_EFF_VS_DAY150_MEM_TH1_CD4_TCELL_UP	0.0003568052660075751	CCNG2;FABP5;NR4A3;RASD1;RGS1;RPS6KA2	6	200	21385	100	GSE43863_3733_200_UP	0.047747863674193196	1
BMMCMultiOme	GEX	DC	2	100	c7	GSE6674_PL2_3_VS_ANTI_IGM_AND_CPG_STIM_BCELL_DN	0.0003568052660075751	CDK6;CLPX;GAB2;NR4A3;RGS1;RNF11	6	200	21385	100	GSE6674_3095_200_DN	0.047747863674193196	1
BMMCMultiOme	GEX	DC	2	100	c7	GSE7831_UNSTIM_VS_CPG_STIM_PDC_1H_DN	0.0003568052660075751	ADAM19;CDK6;GAB2;NR4A3;RGS1;RNF11	6	200	21385	100	GSE7831_3531_200_DN	0.047747863674193196	1
BMMCMultiOme	GEX	DC	2	100	c7	GSE7852_TREG_VS_TCONV_LN_UP	0.0003568052660075751	CDK6;CPPED1;IRF8;ITM2C;PPM1L;RGS1	6	200	21385	100	GSE7852_1492_200_UP	0.047747863674193196	1
BMMCMultiOme	GEX	DC	2	100	c7	NAKAYA_PBMC_FLUARIX_FLUVIRIN_AGE_18_50YO_7DY_DN	0.04067988801914428	NR4A3;RASGEF1B;RGS1;RHOB	4	276	21385	100	Suppl Table 1A, Tab DEGs_TIV	0.36999402231175166	0
BMMCMultiOme	GEX	DC	2	100	c7	FLETCHER_PBMC_BCG_10W_INFANT_PPD_STIMULATED_VS_UNSTIMULATED_10W_UP	0.0678064158773087	CXCL3;MTHFD1L	2	91	21385	100	Additional File 2, Tab B PPD	0.37133440132599593	0
BMMCMultiOme	GEX	DC	2	100	c7	SOBOLEV_PBMC_PANDEMRIX_AGE_18_64YO_HIGH_VS_LOW_RESPONDERS_MEDIUM_HIGH_ADVERSE_EVENTS_SCORE_1DY_CORRELATED_WITH_TRANSITIONAL_B_CELLS_UP	0.09378269940949187	EBF1	1	21	21385	100	Fig 6a, Suppl Fig 8a	0.5082574332483262	0
BMMCMultiOme	GEX	DC	2	100	c7	SOBOLEV_PBMC_PANDEMRIX_AGE_18_64YO_RESPONDERS_VS_NONRESPONDERS_7DY_UP	0.09802449542423869	ITM2C	1	22	21385	100	Suppl Fig 6a, Fig 4C	0.5306948564513503	0
BMMCMultiOme	GEX	DC	2	100	c7	NAKAYA_PBMC_FLUMIST_AGE_18_50YO_7DY_DN	0.10048619349560033	CCNG2;GAB2;NR4A3;NRIP1;RASGEF1B;RGS1;RNF11	7	844	21385	100	Suppl Table 1A, Tab DEGs_TIV	0.5434584910399358	0
BMMCMultiOme	GEX	DC	2	100	c7	FLETCHER_PBMC_BCG_10W_INFANT_BCG_STIMULATED_VS_UNSTIMULATED_10W_UP	0.11763791509368399	CXCL3;MTHFD1L	2	126	21385	100	Additional File 2, Tab A BCG	0.590895409655271	0
BMMCMultiOme	GEX	DC	2	100	c7	FLETCHER_PBMC_BCG_10W_INFANT_BCG_STIMULATED_VS_UNSTIMULATED_10W_DN	0.11841807819002512	IGF2BP2;RNF122;S100A10	3	256	21385	100	Additional File 2, Tab A BCG	0.590895409655271	0
BMMCMultiOme	GEX	DC	2	100	c7	NAKAYA_PBMC_FLUMIST_AGE_18_50YO_3DY_UP	0.12345506724149785	CLCN3;CMTM7;CPVL;PCED1B;TBC1D8	5	562	21385	100	Suppl Table 1B, Tab DEGs_LAIV	0.590895409655271	0
BMMCMultiOme	GEX	DC	2	100	c7	NAKAYA_PBMC_FLUARIX_FLUVIRIN_AGE_18_50YO_7DY_UP	0.13091933317199944	ADAM19;HS2ST1;ITM2C;PABPC1L;PCED1B	5	573	21385	100	Suppl Table 1B, Tab DEGs_LAIV	0.590895409655271	0
BMMCMultiOme	GEX	DC	2	100	c7	GARCIA_PINERES_PBMC_HPV_16_L1_VLP_AGE_18_25YO_2MO_UP	0.19370677983563464	ADAM19;CDK6;RGS1	3	324	21385	100	Table III, see also Suppl Table III	0.590895409655271	0
BMMCMultiOme	GEX	DC	2	100	c7	FLETCHER_PBMC_BCG_10W_INFANT_PPD_STIMULATED_VS_UNSTIMULATED_10W_DN	0.20759098236565887	IGF2BP2;S100A10	2	181	21385	100	Additional File 2, Tab B PPD	0.590895409655271	0
BMMCMultiOme	GEX	DC	2	100	c7	KANNAN_BLOOD_2012_2013_TIV_AGE_65PLS_REVACCINATED_IN_6_9_MO_VS_REVACCINATED_IN_12_13_MOS_DN	0.21534866461156713	CPPED1;CPVL;SYAP1	3	342	21385	100	Suppl Table, see also Fig 3	0.590895409655271	0
BMMCMultiOme	GEX	DC	2	100	c7	NAKAYA_PBMC_FLUARIX_FLUVIRIN_AGE_18_50YO_3DY_UP	0.33510233721452687	CLCN3;DISC1;TIMP1;UBE2E2	4	625	21385	100	Suppl Table 1A, Tab DEGs_TIV	0.8191564861464242	0
BMMCMultiOme	GEX	DC	2	100	c7	GARCIA_PINERES_PBMC_HPV_16_L1_VLP_AGE_18_25YO_2MO_DN	0.38908524916974424	CEBPD;RPS6KA2	2	287	21385	100	Table III, see also Suppl Table III	0.8543161491907187	0
BMMCMultiOme	GEX	DC	2	100	c7	ERWIN_COHEN_BLOOD_LIVE_VACCINE_TC_83_AGE_23_48YO_VACCINATED_VS_CONTROL_14DY_UP	0.40112393273603514	CAMK4;FABP5;NRIP1;VTA1	4	687	21385	100	Suppl mat, 2016HV0244R-s01.xlsx	0.8543161491907187	0
BMMCMultiOme	GEX	DC	2	100	c7	NAKAYA_PBMC_FLUMIST_AGE_18_50YO_7DY_UP	0.4576369847349806	CLCN3;CLPX;HS2ST1;IRF8;PPM1L;RHOB;TNFSF8;VTA1	8	1575	21385	100	Suppl Table 1B, Tab DEGs_LAIV	0.8543161491907187	0
BMMCMultiOme	GEX	DC	2	100	c7	NAKAYA_PBMC_FLUMIST_AGE_18_50YO_3DY_DN	0.8314396228515127	CAMK4;SYAP1	2	680	21385	100	Suppl Table 1B, Tab DEGs_LAIV	1.0	0
BMMCMultiOme	GEX	DC	2	100	c7	ERWIN_COHEN_BLOOD_TC_83_AGE_23_48YO_VACCINATED_VS_CONTROL_2DY_UP	1.0		0	119	21385	100	Suppl mat, 2016HV0244R-s01.xlsx	1.0	0
BMMCMultiOme	GEX	DC	2	100	c7	ERWIN_COHEN_BLOOD_VACCINE_TC_83_AGE_23_48YO_VACCINATED_VS_CONTROL_14DY_DN	1.0		0	7	21385	100	Suppl mat, 2016HV0244R-s01.xlsx	1.0	0
BMMCMultiOme	GEX	DC	2	100	c7	ERWIN_COHEN_BLOOD_VACCINE_TC_83_AGE_23_48YO_VACCINATED_VS_CONTROL_2DY_DN	1.0		0	32	21385	100	Suppl mat, 2016HV0244R-s01.xlsx	1.0	0
BMMCMultiOme	GEX	DC	2	100	c7	ERWIN_COHEN_BLOOD_VACCINE_TC_83_AGE_23_48YO_VACCINATED_VS_CONTROL_7DY_DN	1.0		0	7	21385	100	Suppl mat, 2016HV0244R-s01.xlsx	1.0	0
BMMCMultiOme	GEX	DC	2	100	c7	ERWIN_COHEN_BLOOD_VACCINE_TC_83_AGE_23_48YO_VACCINATED_VS_CONTROL_7DY_UP	1.0		0	72	21385	100	Suppl mat, 2016HV0244R-s01.xlsx	1.0	0
BMMCMultiOme	GEX	DC	2	100	c7	FRANCO_BLOOD_SANOFI_PASTEUR_SA_INACTIVATED_INFLUENZA_VACCINE_CORRELATED_WITH_ANTIBODY_RESPONSE_AGE_18_40YO_0DY_NEGATIVE	1.0		0	14	21385	100	Suppl File 1, Table 3	1.0	0
BMMCMultiOme	GEX	DC	2	100	c7	FRANCO_BLOOD_SANOFI_PASTEUR_SA_INACTIVATED_INFLUENZA_VACCINE_CORRELATED_WITH_ANTIBODY_RESPONSE_AGE_18_40YO_0DY_POSITIVE	1.0		0	22	21385	100	Suppl File 1, Table 3	1.0	0
BMMCMultiOme	GEX	DC	2	100	c7	FRANCO_BLOOD_SANOFI_PASTEUR_SA_INACTIVATED_INFLUENZA_VACCINE_CORRELATED_WITH_ANTIBODY_RESPONSE_AGE_18_40YO_14DY_NEGATIVE	1.0		0	28	21385	100	Suppl File 1, Table 3	1.0	0
BMMCMultiOme	GEX	DC	2	100	c7	FRANCO_BLOOD_SANOFI_PASTEUR_SA_INACTIVATED_INFLUENZA_VACCINE_CORRELATED_WITH_ANTIBODY_RESPONSE_AGE_18_40YO_14DY_POSITIVE	1.0		0	24	21385	100	Suppl File 1, Table 3	1.0	0
BMMCMultiOme	GEX	DC	2	100	c7	FRANCO_BLOOD_SANOFI_PASTEUR_SA_INACTIVATED_INFLUENZA_VACCINE_CORRELATED_WITH_ANTIBODY_RESPONSE_AGE_18_40YO_1DY_NEGATIVE	1.0		0	21	21385	100	Suppl File 1, Table 3	1.0	0
BMMCMultiOme	GEX	DC	2	100	c7	FRANCO_BLOOD_SANOFI_PASTEUR_SA_INACTIVATED_INFLUENZA_VACCINE_CORRELATED_WITH_ANTIBODY_RESPONSE_AGE_18_40YO_1DY_POSITIVE	1.0		0	129	21385	100	Suppl File 1, Table 3	1.0	0
BMMCMultiOme	GEX	DC	2	100	c7	FRANCO_BLOOD_SANOFI_PASTEUR_SA_INACTIVATED_INFLUENZA_VACCINE_CORRELATED_WITH_ANTIBODY_RESPONSE_AGE_18_40YO_3DY_POSITIVE	1.0		0	18	21385	100	Suppl File 1, Table 3	1.0	0
BMMCMultiOme	GEX	DC	2	100	c7	KANNAN_BLOOD_2012_2013_TIV_AGE_65PLS_REVACCINATED_IN_6_9_MO_VS_REVACCINATED_IN_12_13_MO_UP	1.0		0	226	21385	100	Suppl Table, see also Fig 3	1.0	0
BMMCMultiOme	GEX	DC	2	100	c7	NAKAYA_PBMC_FLUARIX_FLUVIRIN_AGE_18_50YO_3DY_DN	1.0		0	432	21385	100	Suppl Table 1A, Tab DEGs_TIV	1.0	0
BMMCMultiOme	GEX	DC	2	100	c7	RECHTIEN_PBMC_RVSV_ZEBOV_AGE_18_55YO_1DY_UP	1.0		0	10	21385	100	Table 2, NFKB1 and NFKB2 mentioned in text	1.0	0
BMMCMultiOme	GEX	Erythroid	0	100	c2	IVANOVA_HEMATOPOIESIS_MATURE_CELL	2.4176007639123977e-18	ALAS2;BNIP3L;CPEB4;EPOR;GYPA;HAGH;HEMGN;KEL;PIGQ;PRC1;RHAG;SLC1A5;SLC40A1;SLC4A1;SNCA;SPECC1;SPTA1;SPTB;TRAK2;UBAC1	20	294	22445	100	Excel Table 2S: Expression Cluster=MBC Shared	1.177848083229949e-14	13
BMMCMultiOme	GEX	Erythroid	0	100	c2	VALK_AML_CLUSTER_8	6.0023744001853155e-18	ANK1;ARHGEF12;FECH;GYPA;GYPB;OSBP2;RHCE;SNCA;TRAK2;TSPAN5	10	25	22445	100	Supplementary Table H1	1.177848083229949e-14	13
BMMCMultiOme	GEX	Erythroid	0	100	c2	WELCH_GATA1_TARGETS	6.0023744001853155e-18	ABCB10;ALAD;ALAS2;ANK1;GYPA;HMBS;KLF1;NFE2;SLC4A1;UROD	10	25	22445	100	Fig. 2	1.177848083229949e-14	13
BMMCMultiOme	GEX	Erythroid	0	100	c2	GRAHAM_CML_QUIESCENT_VS_NORMAL_QUIESCENT_UP	6.142623641355666e-18	CA1;CA2;CD36;CENPF;EZH2;KLF1;MINPP1;NUSAP1;PRC1;PRKAR2B;RHAG;SPTA1;TFR2;TOP2A	14	94	22445	100	Table 3S: Ratio CG/NG > 3	1.177848083229949e-14	13
BMMCMultiOme	GEX	Erythroid	0	100	c2	VALK_AML_CLUSTER_7	2.098631613664476e-15	ANK1;GYPE;KEL;MYL4;OSBP2;RHAG;RHCE;SLC2A1;SPTB	9	27	22445	100	Supplementary Table G1	3.219300895361306e-12	11
BMMCMultiOme	GEX	Erythroid	0	100	c2	XIE_ST_HSC_S1PR3_OE_DN	5.413921013983748e-14	ADD2;CA1;GYPA;GYPB;GYPE;NFIA;OSBP2;TFR2	8	23	22445	100	Supplemental Table 3: ST-HSC DEGs. Differentially expressed genes with S1PR3 overexpression in LT-HSC and ST-HSC (q=0.05, fold change >-1)	6.920795696209224e-11	10
BMMCMultiOme	GEX	Erythroid	0	100	c2	GRAHAM_CML_DIVIDING_VS_NORMAL_QUIESCENT_UP	2.0169252924937327e-12	ASPM;CD36;CENPF;EZH2;KLF1;MINPP1;NUSAP1;PRC1;PRKAR2B;RHAG;TFR2;TOP2A;UBE2S	13	185	22445	100	Table 6S: Ratio CDvNG > 3	2.209973856203847e-09	8
BMMCMultiOme	GEX	Erythroid	0	100	c2	DIAZ_CHRONIC_MYELOGENOUS_LEUKEMIA_UP	7.333500203107811e-12	ALAD;BNIP3L;BSG;CDC27;EPOR;FECH;GCLC;HMBS;KEL;KLF1;MINPP1;MYL4;NFE2;NPRL3;PIP5K1B;PRKAR2B;PSMF1;RCL1;RHAG;SLC1A5;SLC2A1;SNCA;SPTA1;TFDP1;TFR2;TRAK2;UBAC1;UROD	28	1389	22445	100	Table 2S: Fold Change > 1	7.030993319729614e-09	8
BMMCMultiOme	GEX	Erythroid	0	100	c2	STEINER_ERYTHROCYTE_MEMBRANE_GENES	1.9600158841094662e-11	ADD2;ANK1;ERMAP;SLC4A1;SPTA1;SPTB	6	14	22445	100	Table 1	1.6703690923466228e-08	7
BMMCMultiOme	GEX	Erythroid	0	100	c2	ROSS_AML_OF_FAB_M7_TYPE	2.488241198531293e-11	ANK1;DNAJC9;KEL;KLF1;MINPP1;MYL4;RHAG;TFR2;UROD	9	70	22445	100	Table S11	1.9084809992735016e-08	7
BMMCMultiOme	GEX	Erythroid	0	100	c2	ROSTY_CERVICAL_CANCER_PROLIFERATION_CLUSTER	3.295791269031149e-11	ASPM;CA2;CENPE;CENPF;EZH2;MKI67;MYBL2;NUSAP1;PRC1;TOP2A;UBE2S	11	140	22445	100	Table 3S	2.298065366678992e-08	7
BMMCMultiOme	GEX	Erythroid	0	100	c2	SOTIRIOU_BREAST_CANCER_GRADE_1_VS_3_UP	9.276347714009359e-11	ASPM;CENPE;CENPF;DNAJC9;EZH2;MKI67;MYBL2;NUSAP1;PRC1;TOP2A;UBE2S	11	154	22445	100	Table 1S: d-stat > 0	5.4972168080207546e-08	7
BMMCMultiOme	GEX	Erythroid	0	100	c2	GOLDRATH_ANTIGEN_RESPONSE	9.317316623763991e-11	ALAD;ALAS2;ASPM;CA1;CA2;EZH2;HEMGN;HMBS;MKI67;MYL4;NUSAP1;PRC1;SLC4A1;TOP2A;YBX3	15	369	22445	100	Table 1S	5.4972168080207546e-08	7
BMMCMultiOme	GEX	Erythroid	0	100	c2	KEGG_MEDICUS_REFERENCE_HEME_BIOSYNTHESIS	1.971202990670077e-10	ALAD;ALAS2;FECH;HMBS;UROD	5	9	22445	100	N00601	9.449454336524681e-08	7
BMMCMultiOme	GEX	Erythroid	0	100	c2	WP_HEMESYNTHESIS_DEFECTS_AND_PORPHYRIAS	1.971202990670077e-10	ALAD;ALAS2;FECH;HMBS;UROD	5	9	22445	100	WP5169	9.449454336524681e-08	7
BMMCMultiOme	GEX	Erythroid	0	100	c2	WP_HEME_BIOSYNTHESIS	1.971202990670077e-10	ALAD;ALAS2;FECH;HMBS;UROD	5	9	22445	100	WP561	9.449454336524681e-08	7
BMMCMultiOme	GEX	Erythroid	0	100	c2	SHEDDEN_LUNG_CANCER_POOR_SURVIVAL_A6	2.1450390531394346e-10	ASPM;CDC27;CENPE;CENPF;DNAJC9;EZH2;MKI67;MYBL2;NSD2;NUSAP1;PRC1;SLC2A1;TFDP1;TOP2A;UBAC1;UBE2S	16	461	22445	100	Cluster 6 of method A	9.677911492693801e-08	7
BMMCMultiOme	GEX	Erythroid	0	100	c2	CHYLA_CBFA2T3_TARGETS_DN	1.1287234138745344e-09	ALAS2;ANK1;FHDC1;KEL;MBOAT2;MFHAS1;NFIA;RHAG;SLC38A5;TFR2;TRAK2;UBAC1	12	248	22445	100	Fig. 3S: fold change < 1	4.809615880232044e-07	6
BMMCMultiOme	GEX	Erythroid	0	100	c2	MITSIADES_RESPONSE_TO_APLIDIN_DN	1.2366220812655543e-09	ASPM;CENPF;HDGF;MFHAS1;MKI67;MYBL2;NSD2;NUSAP1;SLC7A1;TFDP1;TOP2A;TUBB	12	250	22445	100	Table 3S	4.992048085950947e-07	6
BMMCMultiOme	GEX	Erythroid	0	100	c2	FISCHER_DREAM_TARGETS	1.4071215266381903e-09	ABCB10;ASPM;CENPE;CENPF;CEP152;CLSPN;DNAJC9;EZH2;HDGF;HMBS;MKI67;MYBL2;NSD2;NUSAP1;PRC1;RAD23A;SLC1A5;TFDP1;TOP2A;TUBB;UBE2S	21	969	22445	100	Table S7	5.39631105465746e-07	6
BMMCMultiOme	GEX	Erythroid	0	100	c2	REICHERT_MITOSIS_LIN9_TARGETS	1.8437930098375927e-09	ASPM;CENPE;CENPF;MKI67;NUSAP1;TOP2A	6	27	22445	100	Fig. 6C	6.734234469263969e-07	6
BMMCMultiOme	GEX	Erythroid	0	100	c2	BIOCARTA_AHSP_PATHWAY	1.985189716723399e-09	ALAD;ALAS2;FECH;HMBS;UROD	5	13	22445	100	https://www.gsea-msigdb.org/gsea/msigdb/human/geneset/BIOCARTA_AHSP_PATHWAY	6.921093239667486e-07	6
BMMCMultiOme	GEX	Erythroid	0	100	c2	REACTOME_HEME_BIOSYNTHESIS	3.077183915546903e-09	ALAD;ALAS2;FECH;HMBS;UROD	5	14	22445	100	R-HSA-189451	1.0261739405323803e-06	5
BMMCMultiOme	GEX	Erythroid	0	100	c2	CHIANG_LIVER_CANCER_SUBCLASS_PROLIFERATION_UP	7.533218644277991e-09	ASPM;CENPE;CENPF;EZH2;MKI67;NUSAP1;PRC1;SLC1A5;TOP2A;YBX3	10	179	22445	100	Table 7S: Overexpressed in Proliferation class	2.4048478481882435e-06	5
BMMCMultiOme	GEX	Erythroid	0	100	c2	JAATINEN_HEMATOPOIETIC_STEM_CELL_DN	7.838487119257638e-09	ALAS2;CA1;CD36;GYPA;KLF1;MYL4;RHAG;SLC4A1;SNCA;TESC;TFDP1	11	234	22445	100	Table 2S	2.4048478481882435e-06	5
BMMCMultiOme	GEX	Erythroid	0	100	c2	ODONNELL_TFRC_TARGETS_DN	1.2180608016044424e-08	ASPM;CENPE;CENPF;MKI67;MYBL2;NFIA;NSD2;PRC1;TOP2A	9	139	22445	100	Table 7AS: fold change < -2	3.5932793647331054e-06	5
BMMCMultiOme	GEX	Erythroid	0	100	c2	HAHTOLA_SEZARY_SYNDROM_UP	1.4324031437056323e-08	ALAS2;CA1;EZH2;NFE2;NUSAP1;PRC1;SNCA;TFDP1	8	99	22445	100	Table 3S: M >= 1	4.069085967489704e-06	5
BMMCMultiOme	GEX	Erythroid	0	100	c2	KOBAYASHI_EGFR_SIGNALING_24HR_DN	1.6195896540153375e-08	ASPM;DNAJC9;EZH2;MKI67;MYBL2;NUSAP1;PRC1;TFDP1;TOP2A;TUBB;UBE2S	11	251	22445	100	Table 2S	4.4365188022491565e-06	5
BMMCMultiOme	GEX	Erythroid	0	100	c2	CHEMNITZ_RESPONSE_TO_PROSTAGLANDIN_E2_UP	1.871580924802637e-08	ASPM;CENPE;CENPF;MKI67;NUSAP1;PRC1;SLC7A1;TOP2A;UBE2S	9	146	22445	100	Table 1S	4.950008859736629e-06	5
BMMCMultiOme	GEX	Erythroid	0	100	c2	WP_CAMKK2_PATHWAY	3.2930601228373556e-08	EPOR;ERMAP;HMBS;KLF1;RHAG;SLC25A21;SLC2A1;SLC38A5	8	110	22445	100	WP4874	8.419257047387505e-06	5
