## Additional file 3 for "XplainTDA: Explaining the topological structure of single-cell multi-omics data through perturbation" (part 2 of 3)

dataset	omic	group	homology_dim	top_n	collection	term	Pvalue	inter	len_inter	len_gene_set	database_size	query_size	description	FDR	fdr
BMMCMultiOme	GEX	Erythroid	0	100	c2	YU_MYC_TARGETS_UP	3.5852044872113126e-08	ASPM;MKI67;TFDP1;TOP2A;UBE2S;YBX3	6	43	22445	100	Table 1	8.8704898119067e-06	5
BMMCMultiOme	GEX	Erythroid	0	100	c2	GOBERT_OLIGODENDROCYTE_DIFFERENTIATION_UP	3.73222171900209e-08	ALAD;ASPM;CENPE;CENPF;CEP152;CLSPN;DNAJC9;EZH2;MKI67;MYBL2;NSD2;NUSAP1;PRC1;TESC;TOP2A	15	574	22445	100	Suppl. file 1: cluster 5	8.945668932733134e-06	5
BMMCMultiOme	GEX	Erythroid	0	100	c2	REACTOME_ERYTHROCYTES_TAKE_UP_OXYGEN_AND_RELEASE_CARBON_DIOXIDE	4.594080527289984e-08	CA1;CA2;RHAG;SLC4A1	4	9	22445	100	R-HSA-1247673	1.0677756861913388e-05	4
BMMCMultiOme	GEX	Erythroid	0	100	c2	WHITEFORD_PEDIATRIC_CANCER_MARKERS	5.342862250285362e-08	CENPE;CENPF;MKI67;MYBL2;NSD2;NUSAP1;PRC1;TOP2A	8	117	22445	100	Fig. 3A	1.1414648353037263e-05	4
BMMCMultiOme	GEX	Erythroid	0	100	c2	MEBARKI_HCC_PROGENITOR_FZD8CRD_UP	5.3476233718148255e-08	ASPM;C21orf58;CENPE;DNAJC9;EZH2;FHDC1;MICAL3;MKI67;MYBL2;NSD2;NUSAP1;PRC1;SPTB;TFDP1;TOP2A	15	590	22445	100	GSM1677868; GSM1677876; GSM1677884 in GSE68633	1.1414648353037263e-05	4
BMMCMultiOme	GEX	Erythroid	0	100	c2	PUJANA_BRCA2_PCC_NETWORK	5.357592447318663e-08	CDC27;CENPE;CENPF;DNAJC9;EZH2;MFHAS1;MKI67;MYBL2;NSD2;SLC7A1;TFDP1;TOP2A;UBE2S	13	425	22445	100	Table 2S: BRCA2-PCCs	1.1414648353037263e-05	4
BMMCMultiOme	GEX	Erythroid	0	100	c2	PUJANA_XPRSS_INT_NETWORK	6.315685385782072e-08	DNAJC9;EZH2;MKI67;MYBL2;NSD2;SLC7A1;TFDP1;TOP2A;UBE2S	9	168	22445	100	Table 2S: XPRSS-Int	1.3092245110526618e-05	4
BMMCMultiOme	GEX	Erythroid	0	100	c2	ZHOU_CELL_CYCLE_GENES_IN_IR_RESPONSE_24HR	1.0125314382918905e-07	ASPM;CENPF;DNAJC9;EZH2;MYBL2;NUSAP1;PRC1;TOP2A	8	127	22445	100	Table 9S: 'Target' sheet: P_24h =< 0.05	2.0320238914463434e-05	4
BMMCMultiOme	GEX	Erythroid	0	100	c2	FISCHER_G2_M_CELL_CYCLE	1.0332324871761067e-07	ASPM;CDC27;CENPE;CENPF;MKI67;NUSAP1;PRC1;TOP2A;TUBB;UBE2S	10	236	22445	100	Table S6	2.0320238914463434e-05	4
BMMCMultiOme	GEX	Erythroid	0	100	c2	MARKEY_RB1_ACUTE_LOF_UP	1.0748080852767768e-07	ALAD;DNAJC9;GCLC;MKI67;NUSAP1;PRC1;RCL1;TFDP1;TUBB;UBE2S	10	237	22445	100	Table 2S	2.0609445035182194e-05	4
BMMCMultiOme	GEX	Erythroid	0	100	c2	REACTOME_METABOLISM_OF_PORPHYRINS	1.1851958803433708e-07	ALAD;ALAS2;FECH;HMBS;UROD	5	27	22445	100	R-HSA-189445	2.2171835127399155e-05	4
BMMCMultiOme	GEX	Erythroid	0	100	c2	MORI_LARGE_PRE_BII_LYMPHOCYTE_UP	1.2298490581587514e-07	CENPE;MKI67;MYBL2;PRC1;TOP2A;TUBB;UBE2S	7	87	22445	100	Table 4S: Large Pre-BII	2.2459386371613387e-05	4
BMMCMultiOme	GEX	Erythroid	0	100	c2	PULVER_FOREY_CELLCYCLE_PEAKING_S2	1.331280663936017e-07	ABCB10;C21orf58;CR1L;HMBS;KLF1;LTBP1;MYBL2;NSD2;RAD23A;SLC1A5;SLC7A1;SPTB;TRAK2;TUBB;UBAC1	15	633	22445	100	TableS2_CCExpression.xlsx	2.3746331842765702e-05	4
BMMCMultiOme	GEX	Erythroid	0	100	c2	NAKAYAMA_SOFT_TISSUE_TUMORS_PCA2_UP	1.4397096397806906e-07	ASPM;CENPE;CENPF;MKI67;NUSAP1;TOP2A;UBE2S	7	89	22445	100	Table 3: 2nd PCA genes (+)	2.4885067524802166e-05	4
BMMCMultiOme	GEX	Erythroid	0	100	c2	KANG_DOXORUBICIN_RESISTANCE_UP	1.4600104805946513e-07	ASPM;MKI67;NSD2;NUSAP1;PRC1;TOP2A	6	54	22445	100	Table 3, 3A	2.4885067524802166e-05	4
BMMCMultiOme	GEX	Erythroid	0	100	c2	FLORIO_NEOCORTEX_BASAL_RADIAL_GLIA_DN	1.809678062707438e-07	ASPM;CENPE;CENPF;CEP152;MKI67;MYBL2;NUSAP1;PRC1;TOP2A	9	190	22445	100	Table 1S: aRG>bRG>N (190)	3.017441465427402e-05	4
BMMCMultiOme	GEX	Erythroid	0	100	c2	REACTOME_ERYTHROCYTES_TAKE_UP_CARBON_DIOXIDE_AND_RELEASE_OXYGEN	2.571478341751485e-07	CA1;CA2;RHAG;SLC4A1	4	13	22445	100	R-HSA-1237044	4.196433804517849e-05	4
BMMCMultiOme	GEX	Erythroid	0	100	c2	PILON_KLF1_TARGETS_UP	3.4680400508804985e-07	ALAS2;CA1;CPEB4;FECH;GYPA;KEL;MBOAT2;PRKAR2B;SNCA;SPTA1;TANGO2;TOP2A;UBE2O	13	500	22445	100	Suppl. File: TERcomparison.xls: red	5.5416389979694634e-05	4
BMMCMultiOme	GEX	Erythroid	0	100	c2	CAIRO_HEPATOBLASTOMA_CLASSES_UP	5.219510753723839e-07	ASPM;BSG;CDC27;CENPF;DNAJC9;EZH2;MKI67;NSD2;NUSAP1;PRC1;PSMF1;TOP2A;UBE2S;YBX3	14	609	22445	100	Table 7S: Fold change rC2/rC1 >= 1.3	8.170132138992213e-05	4
BMMCMultiOme	GEX	Erythroid	0	100	c2	LEE_EARLY_T_LYMPHOCYTE_UP	6.161543519185928e-07	ASPM;MKI67;NSD2;NUSAP1;PRC1;TOP2A;TUBB	7	110	22445	100	Table 3-1S: SOM C1: (ITTP DP) vs (SP4 CB4 AB4)	9.266478194540405e-05	4
BMMCMultiOme	GEX	Erythroid	0	100	c2	LE_EGR2_TARGETS_UP	6.161543519185928e-07	DNAJC9;EZH2;MKI67;NUSAP1;PRC1;SPECC1;TOP2A	7	110	22445	100	Table 2S: INC ALL	9.266478194540405e-05	4
BMMCMultiOme	GEX	Erythroid	0	100	c2	REACTOME_TRANSPORT_OF_SMALL_MOLECULES	6.843108672860188e-07	ABCB10;ADD2;BSG;CA1;CA2;PRKAR2B;RHAG;SLC1A5;SLC2A1;SLC36A1;SLC38A5;SLC40A1;SLC4A1;SLC7A1;TFR2	15	720	22445	100	R-HSA-382551	0.00010093585292468777	3
BMMCMultiOme	GEX	Erythroid	0	100	c2	TOYOTA_TARGETS_OF_MIR34B_AND_MIR34C	8.532819127521448e-07	CENPE;CENPF;CEP152;CLSPN;MBOAT2;MKI67;MYBL2;NSD2;NUSAP1;TFDP1;TUBB;UBE2S	12	454	22445	100	Table 3S	0.0001234843824680934	3
BMMCMultiOme	GEX	Erythroid	0	100	c2	ACOSTA_PROLIFERATION_INDEPENDENT_MYC_TARGETS_DN	8.834059752960951e-07	ALAS2;EPOR;GYPB;HMBS;MINPP1;NFE2;RHCE	7	116	22445	100	Table 3S: fold change (log2) < 0	0.00012547636723187128	3
BMMCMultiOme	GEX	Erythroid	0	100	c2	DELPUECH_FOXO3_TARGETS_DN	9.227180370711862e-07	CENPF;MKI67;NUSAP1;PRC1;SLC7A1	5	40	22445	100	Table 1: DLD23 24 hours; green	0.0001286772244424727	3
BMMCMultiOme	GEX	Erythroid	0	100	c2	BERENJENO_TRANSFORMED_BY_RHOA_UP	1.032922009197799e-06	ASPM;DNAJC9;EZH2;MKI67;MYBL2;NUSAP1;PRC1;RCL1;SLC2A1;SPECC1;TFDP1;TOP2A;YBX3	13	551	22445	100	Table 1S: RhoA Fold change > 1 (red)	0.0001384797720693537	3
BMMCMultiOme	GEX	Erythroid	0	100	c2	KAMMINGA_EZH2_TARGETS	1.0471742868347478e-06	MKI67;NUSAP1;PRC1;TFDP1;TOP2A	5	41	22445	100	Table 1	0.0001384797720693537	3
BMMCMultiOme	GEX	Erythroid	0	100	c2	KEGG_PORPHYRIN_AND_CHLOROPHYLL_METABOLISM	1.0471742868347478e-06	ALAD;ALAS2;FECH;HMBS;UROD	5	41	22445	100	hsa00860	0.0001384797720693537	3
BMMCMultiOme	GEX	Erythroid	0	100	c2	HORIUCHI_WTAP_TARGETS_DN	1.5879646545174065e-06	ASPM;CAT;CDC27;FECH;MKI67;MYBL2;NUSAP1;PRC1;TOP2A;UBE2S	10	318	22445	100	Table 3S	0.00020643540508726282	3
BMMCMultiOme	GEX	Erythroid	0	100	c2	PULVER_FOREY_CELLCYCLE_PEAKING_G2	1.7363511900338072e-06	ADD2;ANK1;CDC27;CENPF;MICAL3;MINPP1;MKI67;NFE2;NPRL3;NUSAP1;PRC1;SLC40A1;TOP2A;UROD;YBX3	15	776	22445	100	TableS2_CCExpression.xlsx	0.00022196356045932166	3
BMMCMultiOme	GEX	Erythroid	0	100	c2	RIZ_ERYTHROID_DIFFERENTIATION	1.7902281602558367e-06	ANK1;EZH2;MYBL2;TFDP1;TOP2A;YBX3	6	82	22445	100	Table 1S	0.00022509918015020108	3
BMMCMultiOme	GEX	Erythroid	0	100	c2	DUTERTRE_ESTRADIOL_RESPONSE_24HR_UP	1.8264772666597617e-06	ASPM;C21orf58;CLSPN;MKI67;MYBL2;NUSAP1;PRC1;SLC2A1;TFDP1;TOP2A	10	323	22445	100	Table 3S	0.00022554120560885725	3
BMMCMultiOme	GEX	Erythroid	0	100	c2	BOHN_PRIMARY_IMMUNODEFICIENCY_SYNDROM_UP	1.8819605161625637e-06	ASPM;CENPE;MKI67;NUSAP1;TOP2A	5	46	22445	100	Table 3S: expression values > 1	0.00022554120560885725	3
BMMCMultiOme	GEX	Erythroid	0	100	c2	ZHAN_MULTIPLE_MYELOMA_PR_UP	1.8819605161625637e-06	ASPM;EZH2;NUSAP1;PRC1;TOP2A	5	46	22445	100	Table 2S: Subgroup = PR	0.00022554120560885725	3
BMMCMultiOme	GEX	Erythroid	0	100	c2	BLANCO_MELO_BRONCHIAL_EPITHELIAL_CELLS_INFLUENZA_A_DEL_NS1_INFECTION_DN	1.934004627202738e-06	CENPE;CENPF;CLSPN;MYBL2;NSD2;NUSAP1;PRC1;TOP2A	8	187	22445	100	Table S2. Differential Gene Expression Analysis of Experiments Performed in NHBE Cells, Related to Figure 2. log2(FC)<-1, padj<0.05	0.0002282125460099231	3
BMMCMultiOme	GEX	Erythroid	0	100	c2	FIGAROL_EGFR_TKI_DRUG_TOLERANT_CELL_DN	2.098482982230638e-06	ASPM;CENPE;CENPF;CLSPN;DNAJC9;MKI67;MYBL2;NUSAP1;PRC1;TFDP1;TOP2A;UBE2S	12	495	22445	100	Supplementary Data 3	0.0002438691586925605	3
BMMCMultiOme	GEX	Erythroid	0	100	c2	WEST_ADRENOCORTICAL_TUMOR_MARKERS_UP	2.550998773369198e-06	ASPM;PRC1;TOP2A;UBE2S	4	22	22445	100	Table 2: Increased	0.00029203224763793654	3
BMMCMultiOme	GEX	Erythroid	0	100	c2	IVANOVA_HEMATOPOIESIS_LATE_PROGENITOR	2.853585134958651e-06	ALAD;BSG;CA1;ERMAP;HMBS;KLF1;MINPP1;PRKAR2B;SLC25A21;SLC38A5;TANGO2;UROD	12	510	22445	100	Excel Table 2S: Expression Cluster=Late Progenitors Shared	0.0003218676174284243	3
BMMCMultiOme	GEX	Erythroid	0	100	c2	MARSON_BOUND_BY_E2F4_UNSTIMULATED	3.01393222037268e-06	ALAD;ASPM;C21orf58;CENPE;CLSPN;DNAJC9;EZH2;HMBS;MYBL2;NUSAP1;PRC1;TOP2A;TUBB;UBE2S	14	707	22445	100	Table 4S	0.0003350269584095428	3
BMMCMultiOme	GEX	Erythroid	0	100	c2	MORI_IMMATURE_B_LYMPHOCYTE_DN	3.0931400726854734e-06	EZH2;MKI67;NUSAP1;PRC1;TOP2A;TUBB	6	90	22445	100	Table 4S: Immature B	0.00033891977653567975	3
BMMCMultiOme	GEX	Erythroid	0	100	c2	KINSEY_TARGETS_OF_EWSR1_FLII_FUSION_UP	3.5897953439009695e-06	ABCB10;ADD2;ASPM;CENPF;CEP152;DNAJC9;EPOR;MKI67;MYBL2;NSD2;NUSAP1;PRC1;RAD23A;SLC1A5;SLC25A21;SLC38A5;TFDP1;TOP2A;UBE2S	19	1289	22445	100	Suppl. Data 2: 1610 EWSFLI upregulated genes	0.0003877990181369076	3
BMMCMultiOme	GEX	Erythroid	0	100	c2	ISHIDA_E2F_TARGETS	3.8438982404546705e-06	EZH2;MKI67;NUSAP1;PRC1;TOP2A	5	53	22445	100	Table 2	0.00040948193755954617	3
BMMCMultiOme	GEX	Erythroid	0	100	c2	GAVIN_FOXP3_TARGETS_CLUSTER_P6	3.9874219370445e-06	ALAD;ASPM;CENPE;CENPF;CLSPN;NUSAP1	6	94	22445	100	Fig 5S: cluster P6	0.0004189524144812509	3
BMMCMultiOme	GEX	Erythroid	0	100	c2	BENPORATH_PROLIFERATION	4.310670686072854e-06	ASPM;CENPE;CENPF;EZH2;MYBL2;PRC1;TOP2A	7	147	22445	100	Table 3S: Proliferation Cluster	0.00044679519138079445	3
BMMCMultiOme	GEX	Erythroid	0	100	c2	TANG_SENESCENCE_TP53_TARGETS_DN	5.062793550252297e-06	CENPE;EZH2;NUSAP1;PRC1;TOP2A	5	56	22445	100	Table 2S	0.0005177550204058016	3
BMMCMultiOme	GEX	Erythroid	0	100	c2	HOFFMANN_LARGE_TO_SMALL_PRE_BII_LYMPHOCYTE_UP	5.376074305745351e-06	CENPE;MKI67;NUSAP1;PRC1;TOP2A;TUBB;UBE2S	7	152	22445	100	Table 2S: CHGF_LAR_SMA>=4	0.0005425590779614059	3
BMMCMultiOme	GEX	Erythroid	0	100	c2	BURTON_ADIPOGENESIS_3	6.0526921888857226e-06	EZH2;MKI67;NUSAP1;PRC1;TFDP1;TOP2A	6	101	22445	100	Table 1: cluster 3	0.0005951813985737627	3
BMMCMultiOme	GEX	Erythroid	0	100	c2	KONG_E2F3_TARGETS	6.0526921888857226e-06	CENPF;EZH2;MKI67;NUSAP1;PRC1;TOP2A	6	101	22445	100	Table 1: induced by E2F3	0.0005951813985737627	3
BMMCMultiOme	GEX	Erythroid	0	100	c2	LINDGREN_BLADDER_CANCER_CLUSTER_1_DN	7.3451954224685195e-06	CA2;CENPE;CENPF;EZH2;HDGF;MYBL2;NFE2;NSD2;PRC1;TOP2A	10	378	22445	100	Table 2BS	0.0007131347960801714	3
BMMCMultiOme	GEX	Erythroid	0	100	c2	SARRIO_EPITHELIAL_MESENCHYMAL_TRANSITION_UP	9.583009572965186e-06	ASPM;CENPE;MKI67;PRC1;TFDP1;TOP2A;TUBB	7	166	22445	100	Table 4S: Mean exp > 0	0.0009187710428080371	3
BMMCMultiOme	GEX	Erythroid	0	100	c2	REACTOME_CELL_CYCLE	1.1558597403434798e-05	CDC27;CENPE;CENPF;CEP152;CLSPN;MYBL2;NSD2;PPME1;PRKAR2B;TFDP1;TOP2A;TUBB;UBE2S	13	688	22445	100	R-HSA-1640170	0.0010944992849919123	2
BMMCMultiOme	GEX	Erythroid	0	100	c2	CHICAS_RB1_TARGETS_GROWING	1.2892436794576523e-05	ASPM;CENPF;DNAJC9;EZH2;NSD2;NUSAP1;TOP2A;TSPAN5	8	242	22445	100	Table 2S: growing_shRb_up	0.0012059145148097796	2
BMMCMultiOme	GEX	Erythroid	0	100	c2	REACTOME_SLC_MEDIATED_TRANSMEMBRANE_TRANSPORT	1.3282850011762887e-05	BSG;SLC1A5;SLC2A1;SLC36A1;SLC38A5;SLC40A1;SLC4A1;SLC7A1	8	243	22445	100	R-HSA-425407	0.0012274633685568836	2
BMMCMultiOme	GEX	Erythroid	0	100	c2	FARMER_BREAST_CANCER_CLUSTER_2	1.3743421424388239e-05	ASPM;CENPE;NUSAP1;PRC1	4	33	22445	100	Figure 5S: cluster 2	0.0012401416744124445	2
BMMCMultiOme	GEX	Erythroid	0	100	c2	GREENBAUM_E2A_TARGETS_UP	1.3743421424388239e-05	CA2;MKI67;NUSAP1;TOP2A	4	33	22445	100	Table 1	0.0012401416744124445	2
BMMCMultiOme	GEX	Erythroid	0	100	c2	RHODES_UNDIFFERENTIATED_CANCER	1.4229118417977869e-05	EZH2;MYBL2;TOP2A;TUBB;UBE2S	5	69	22445	100	Fig. 3	0.0012690388170452356	2
BMMCMultiOme	GEX	Erythroid	0	100	c2	MISSIAGLIA_REGULATED_BY_METHYLATION_DN	1.79058026708921e-05	CENPE;CENPF;EZH2;MKI67;NUSAP1;PRC1	6	122	22445	100	Table 2S	0.001578592028571752	2
BMMCMultiOme	GEX	Erythroid	0	100	c2	BLANCO_MELO_SARS_COV_1_INFECTION_MCR5_CELLS_UP	1.8335856245351616e-05	ASPM;CENPE;CENPF	3	12	22445	100	Table S1. Differential Gene Expression Analysis of Respiratory Virus Infections in Cell Lines, Related to Figure 1. log2(FC)>1, padj<0.05	0.0015801799708072685	2
BMMCMultiOme	GEX	Erythroid	0	100	c2	MONTERO_THYROID_CANCER_POOR_SURVIVAL_UP	1.8335856245351616e-05	ASPM;NUSAP1;PRC1	3	12	22445	100	Table 3: fold change PPTC/NPPTC > 0	0.0015801799708072685	2
BMMCMultiOme	GEX	Erythroid	0	100	c2	ALCALAY_AML_BY_NPM1_LOCALIZATION_DN	1.9358216769663305e-05	ANK1;GYPA;MKI67;PIP5K1B;TESC;TFDP1;TRAK2	7	185	22445	100	Table S2: DECREASED EXPRESSION IN NPMc+ LEUKEMIAS	0.001649750251370195	2
BMMCMultiOme	GEX	Erythroid	0	100	c2	REACTOME_SLC_MEDIATED_TRANSPORT_OF_AMINO_ACIDS	2.1880813481012763e-05	SLC1A5;SLC36A1;SLC38A5;SLC7A1	4	37	22445	100	R-HSA-9958863	0.0018285335393582775	2
BMMCMultiOme	GEX	Erythroid	0	100	c2	BLUM_RESPONSE_TO_SALIRASIB_DN	2.193286644341089e-05	CENPF;EZH2;MKI67;MYBL2;NUSAP1;PRC1;TFDP1;TOP2A;TUBB	9	341	22445	100	Table 3S, 4S: cluster 1	0.0018285335393582775	2
BMMCMultiOme	GEX	Erythroid	0	100	c2	TONKS_TARGETS_OF_RUNX1_RUNX1T1_FUSION_HSC_DN	2.5414664058199828e-05	ANK1;CD36;KLF1;MYL4;NFE2;TESC;TFR2	7	193	22445	100	Table 2S: list 1	0.002096026594907448	2
BMMCMultiOme	GEX	Erythroid	0	100	c2	FUJII_YBX1_TARGETS_DN	2.6270796462205383e-05	ASPM;MYBL2;NSD2;NUSAP1;PRKAR2B;TOP2A;UBAC1	7	194	22445	100	Table 1S	0.002143585200692716	2
BMMCMultiOme	GEX	Erythroid	0	100	c2	GRAESSMANN_APOPTOSIS_BY_DOXORUBICIN_DN	3.0236274124567124e-05	ACHE;ARHGEF12;BNIP3L;CAT;CDC27;CEP152;FECH;GAB1;HMBS;LTBP1;MINPP1;MKI67;NUSAP1;RAD23A;RCL1;SOX6;TOP2A;TSPAN5;TUBB;UBE2S;YBX3	21	1776	22445	100	Online supplement ME-ACellsDoxorubicin.xls	0.00244118128984663	2
BMMCMultiOme	GEX	Erythroid	0	100	c2	EPPERT_PROGENITOR	3.4503128963692954e-05	ANK1;FECH;MINPP1;PRKAR2B;RHAG;SPTA1	6	137	22445	100	Supplemental Table 11: FDR 0.05 Probe Set List	0.0027566562411617183	2
BMMCMultiOme	GEX	Erythroid	0	100	c2	REACTOME_CELL_CYCLE_MITOTIC	3.538087093738293e-05	CDC27;CENPE;CENPF;CEP152;MYBL2;PPME1;PRKAR2B;TFDP1;TOP2A;TUBB;UBE2S	11	552	22445	100	R-HSA-69278	0.0027976420627806916	2
BMMCMultiOme	GEX	Erythroid	0	100	c2	SMID_BREAST_CANCER_BASAL_UP	3.745848309722775e-05	ADD2;ASPM;CENPE;CENPF;LTBP1;MKI67;MYBL2;NSD2;NUSAP1;TFDP1;UBE2S;YBX3	12	660	22445	100	Fig 1S: basal up	0.0029316996464871107	2
BMMCMultiOme	GEX	Erythroid	0	100	c2	CASORELLI_ACUTE_PROMYELOCYTIC_LEUKEMIA_DN	4.1481645743094906e-05	ASPM;CENPE;CENPF;DNAJC9;KLF1;MKI67;NUSAP1;PRC1;PRKAR2B;TFR2;TOP2A;TUBB	12	667	22445	100	Table 2S	0.0032137800287832113	2
BMMCMultiOme	GEX	Erythroid	0	100	c2	HOEBEKE_LYMPHOID_STEM_CELL_DN	4.3912401723934685e-05	ARHGEF12;CAT;PIP5K1B;TFR2;UROD	5	87	22445	100	Table 1S	0.00336808121222579	2
BMMCMultiOme	GEX	Erythroid	0	100	c2	GRAHAM_NORMAL_QUIESCENT_VS_NORMAL_DIVIDING_DN	4.8983484176988516e-05	CD36;MINPP1;NUSAP1;PRC1;TOP2A	5	89	22445	100	Table 7S: Ratio ND/NG > 3	0.0037198348875000188	2
BMMCMultiOme	GEX	Erythroid	0	100	c2	ODONNELL_TARGETS_OF_MYC_AND_TFRC_DN	5.2427363570009986e-05	CENPF;MYBL2;NSD2;TOP2A	4	46	22445	100	Table 7BS	0.0039423321429605555	2
BMMCMultiOme	GEX	Erythroid	0	100	c2	LI_WILMS_TUMOR_ANAPLASTIC_UP	5.576361320301853e-05	CENPF;MKI67;NUSAP1	3	17	22445	100	Table 2: change > 0	0.004152494303564584	2
BMMCMultiOme	GEX	Erythroid	0	100	c2	SENGUPTA_NASOPHARYNGEAL_CARCINOMA_UP	6.685868127796014e-05	CENPE;CENPF;DNAJC9;EZH2;MINPP1;NUSAP1;PRC1;TOP2A	8	305	22445	100	Table 3S: upregulated in tumors	0.004930827744249561	2
BMMCMultiOme	GEX	Erythroid	0	100	c2	REACTOME_SLC_TRANSPORTER_DISORDERS	7.764769638353909e-05	BSG;RHAG;SLC2A1;SLC40A1;SLC4A1	5	98	22445	100	R-HSA-5619102	0.005671979345349951	2
BMMCMultiOme	GEX	Erythroid	0	100	c2	KEGG_MEDICUS_REFERENCE_KINETOCHORE_MICROTUBULE_ATTACHMENT	9.25823166137169e-05	CENPE;CENPF;TUBB	3	20	22445	100	N01535	0.006699116683275553	2
BMMCMultiOme	GEX	Erythroid	0	100	c2	LI_WILMS_TUMOR_VS_FETAL_KIDNEY_1_DN	9.390581118560106e-05	ADD2;CENPF;DNAJC9;EZH2;MKI67;TOP2A	6	164	22445	100	Suppl. Data: set B	0.0067313791756407485	2
BMMCMultiOme	GEX	Erythroid	0	100	c2	MARTORIATI_MDM4_TARGETS_FETAL_LIVER_DN	0.00010282837478196519	ALAS2;CA2;CDC27;ERMAP;HEMGN;PRC1;PRKAR2B;RHAG;SLC4A1;TRAK2	10	516	22445	100	Table 1S: N. Neur = D	0.007302718838682157	2
BMMCMultiOme	GEX	Erythroid	0	100	c2	PUJANA_BREAST_CANCER_WITH_BRCA1_MUTATED_UP	0.000106260026734251	EZH2;MYBL2;TFDP1;UBE2S	4	55	22445	100	Table 4S: Difference > 0	0.0074771963766211485	2
BMMCMultiOme	GEX	Erythroid	0	100	c2	KRIEG_HYPOXIA_NOT_VIA_KDM3A	0.00012024346573028732	BNIP3L;CENPF;CLK3;GCLC;MICAL3;MYBL2;NFIA;NUSAP1;PRC1;SLC2A1;TUBB;UBE2O	12	746	22445	100	Table 2S: list 3	0.008384248928648216	2
BMMCMultiOme	GEX	Erythroid	0	100	c2	ZHENG_GLIOBLASTOMA_PLASTICITY_UP	0.00012661971267741374	ASPM;CD36;CLSPN;NUSAP1;PRC1;TESC;TOP2A	7	249	22445	100	Table 2S	0.008749308074196067	2
BMMCMultiOme	GEX	Erythroid	0	100	c2	VANTVEER_BREAST_CANCER_METASTASIS_DN	0.00012851844315739199	ASPM;EZH2;NUSAP1;PRC1;SLC7A1	5	109	22445	100	Table 2S: correlation <= -0.3	0.008801218384082113	2
BMMCMultiOme	GEX	Erythroid	0	100	c2	PLASARI_TGFB1_TARGETS_10HR_DN	0.0001397218349546127	BNIP3L;CD36;MKI67;NFIA;NUSAP1;PRKAR2B;SLC40A1	7	253	22445	100	Table 3S: 10h TGFB1 treated vs untreated: Fold change < 0	0.009483774107096278	2
BMMCMultiOme	GEX	Erythroid	0	100	c2	VECCHI_GASTRIC_CANCER_EARLY_UP	0.0001424214597948151	ASPM;CENPF;EZH2;MKI67;MYBL2;NSD2;NUSAP1;PRC1;TOP2A	9	435	22445	100	Table 3S	0.009538439990057535	2
BMMCMultiOme	GEX	Erythroid	0	100	c2	PUJANA_CHEK2_PCC_NETWORK	0.0001430144196683985	CENPE;CENPF;DNAJC9;EZH2;HDGF;MKI67;MYBL2;NSD2;SLC7A1;TFDP1;TOP2A;UBE2S	12	760	22445	100	Table 2S: CHEK2-PCCs	0.009538439990057535	2
BMMCMultiOme	GEX	Erythroid	0	100	c2	MANNE_COVID19_COMBINED_COHORT_VS_HEALTHY_DONOR_PLATELETS_UP	0.00015166195557775574	ALAS2;HMBS;KEL;KLF1;SLC25A39;SLC2A1	6	179	22445	100	Supplemental Table 4. Platelet differential gene expression analysis from COVID-19 patients. Genes with Log2(FC)<-2, pAdj<0.05.	0.010027993097253333	1
BMMCMultiOme	GEX	Erythroid	0	100	c2	FERNANDEZ_BOUND_BY_MYC	0.00016111600238468836	ACHE;BSG;FECH;HMBS;MYBL2;UROD	6	181	22445	100	Table 1	0.010562049045218458	1
BMMCMultiOme	GEX	Erythroid	0	100	c2	PATIL_LIVER_CANCER	0.00017284113143097398	ABCB10;BSG;CENPF;EZH2;MYBL2;NUSAP1;OSBP2;SLC36A1;TOP2A;TSPAN5;TUBB	11	660	22445	100	Suppl. file 4	0.011234673543013309	1
BMMCMultiOme	GEX	Erythroid	0	100	c2	FEVR_CTNNB1_TARGETS_DN	0.00018587064658219507	CA2;CENPE;EZH2;HDGF;HEMGN;MKI67;PRC1;SLC40A1;TOP2A;TUBB	10	555	22445	100	Table 2S	0.011919733946969978	1
BMMCMultiOme	GEX	Erythroid	0	100	c2	PUJANA_BRCA_CENTERED_NETWORK	0.00018648866670617958	EZH2;MYBL2;SLC7A1;TFDP1;TOP2A	5	118	22445	100	Table 5S: Direct & Indirect	0.011919733946969978	1
BMMCMultiOme	GEX	Erythroid	0	100	c2	REACTOME_MITOTIC_G2_G2_M_PHASES	0.0002280812412276834	CENPF;CEP152;MYBL2;PPME1;PRKAR2B;TUBB	6	193	22445	100	R-HSA-453274	0.014457711737325055	1
BMMCMultiOme	GEX	Erythroid	0	100	c2	REACTOME_G0_AND_EARLY_G1	0.00023222785801954959	MYBL2;TFDP1;TOP2A	3	27	22445	100	R-HSA-1538133	0.014599898942704468	1
BMMCMultiOme	GEX	Erythroid	0	100	c2	MARTINEZ_RB1_TARGETS_DN	0.00023673570246419428	CD36;FHDC1;GCLC;LTBP1;MYBL2;MYL4;NFIA;PIGQ;PSMF1;SLC1A5	10	572	22445	100	Table 1S: pRb-/-;p53+/+ vs. Control	0.01476229949512496	1
BMMCMultiOme	GEX	Erythroid	0	100	c2	WP_GASTRIC_CANCER_NETWORK_1	0.00025925576472754643	CENPF;MYBL2;TOP2A	3	28	22445	100	WP2361	0.016036223511776464	1
BMMCMultiOme	GEX	Erythroid	0	100	c2	LEE_AGING_CEREBELLUM_DN	0.0003189498336324718	ACHE;MYL4;SLC4A1;SNCA	4	73	22445	100	Table 6S	0.01957076179168847	1
BMMCMultiOme	GEX	Erythroid	0	100	c2	ADDYA_ERYTHROID_DIFFERENTIATION_BY_HEMIN	0.0003360304146632382	FECH;GYPA;KLF1;NPRL3	4	74	22445	100	Table 2	0.020455184765611405	1
BMMCMultiOme	GEX	Erythroid	0	100	c2	BERTUCCI_MEDULLARY_VS_DUCTAL_BREAST_CANCER_UP	0.0003406948416756155	DNAJC9;MINPP1;MKI67;RCL1;SLC7A1;YBX3	6	208	22445	100	Table 3S	0.02057582232796827	1
BMMCMultiOme	GEX	Erythroid	0	100	c2	REACTOME_INTERACTION_BETWEEN_L1_AND_ANKYRINS	0.00035229302901060316	ANK1;SPTA1;SPTB	3	31	22445	100	R-HSA-445095	0.021110058847744737	1
BMMCMultiOme	GEX	Erythroid	0	100	c2	WEST_ADRENOCORTICAL_TUMOR_UP	0.00037838304999959717	ASPM;CENPF;EZH2;PRC1;SLC36A1;TOP2A;UBE2S	7	298	22445	100	Table 2S	0.022497658864317132	1
BMMCMultiOme	GEX	Erythroid	0	100	c2	WP_METABOLIC_PATHWAYS_OF_FIBROBLASTS	0.00038748345597925006	CD36;SLC1A5;SLC2A1	3	32	22445	100	WP5312	0.022861523902775755	1
BMMCMultiOme	GEX	Erythroid	0	100	c2	WP_AMINO_ACID_METABOLISM_IN_TRIPLENEGATIVE_BREAST_CANCER_CELLS	0.00040673194344728207	SLC1A5;SLC2A1	2	7	22445	100	WP5213	0.02381400004763858	1
BMMCMultiOme	GEX	Erythroid	0	100	c2	FONTAINE_FOLLICULAR_THYROID_ADENOMA_UP	0.0004109463980943276	GCLC;KLF1;RANBP10;TSPAN5	4	78	22445	100	Table 1S: FTA +	0.02387847631351131	1
BMMCMultiOme	GEX	Erythroid	0	100	c2	CEBALLOS_TARGETS_OF_TP53_AND_MYC_DN	0.0004248574594347361	NPRL3;SLC4A1;SNCA	3	33	22445	100	Table 1, 2	0.024501178299732525	1
BMMCMultiOme	GEX	Erythroid	0	100	c2	MORI_PRE_BI_LYMPHOCYTE_UP	0.0004525581089816989	MKI67;PRC1;TOP2A;TUBB	4	80	22445	100	Table 4S: Pre-BI	0.025903885790221123	1
BMMCMultiOme	GEX	Erythroid	0	100	c2	DODD_NASOPHARYNGEAL_CARCINOMA_UP	0.0004771786296264077	ASPM;CDC27;CENPE;CENPF;CEP152;DNAJC9;EZH2;MINPP1;MKI67;NSD2;NUSAP1;PRC1;RCL1;SOX6;TOP2A;TUBB	16	1408	22445	100	Table 1S	0.02711081547581146	1
BMMCMultiOme	GEX	Erythroid	0	100	c2	YAO_TEMPORAL_RESPONSE_TO_PROGESTERONE_CLUSTER_15	0.0005063771789292774	EPOR;GAB1;MKI67	3	35	22445	100	Supp. data: out_b_data Web S6: Cluster No.=15	0.028558183546967337	1
BMMCMultiOme	GEX	Erythroid	0	100	c2	PULVER_FOREY_CELLCYCLE_ENRICHED_TFS_G2_M	0.0005169560253383979	HDGF;KLF1;MYBL2;NFE2;NSD2;SOX6;TFDP1	7	314	22445	100	TableS6_DNABPEnrichment.xlsx	0.02894199061566067	1
BMMCMultiOme	GEX	Erythroid	0	100	c2	JOHNSTONE_PARVB_TARGETS_3_DN	0.0005251604023618131	ABCB10;ARHGEF12;ASPM;CENPE;CENPF;EZH2;NUSAP1;PRC1;PRKAR2B;SLC7A1;TFDP1;TOP2A	12	877	22445	100	Table 2S: Dec. in 3D Mat only	0.02918826294286309	1
BMMCMultiOme	GEX	Erythroid	0	100	c2	ZHOU_CELL_CYCLE_GENES_IN_IR_RESPONSE_6HR	0.000544658356863039	DNAJC9;EZH2;MYBL2;NUSAP1	4	84	22445	100	Table 9S: 'Target' sheet: P_6h =< 0.05	0.03005416976359359	1
BMMCMultiOme	GEX	Erythroid	0	100	c2	RODRIGUES_THYROID_CARCINOMA_POORLY_DIFFERENTIATED_UP	0.0006077624454499717	BNIP3L;CENPF;CYTOR;DNAJC9;MKI67;NUSAP1;PRC1;SLC2A1;SNCA;UBE2S	10	645	22445	100	Table 1S	0.03323072972114553	1
BMMCMultiOme	GEX	Erythroid	0	100	c2	NUYTTEN_EZH2_TARGETS_DN	0.0006108908592805111	ASPM;CENPE;CENPF;CLSPN;EZH2;HMBS;NSD2;PRC1;SLC40A1;SLC7A1;TFDP1;TOP2A;UBE2S	13	1023	22445	100	Table 2S	0.03323072972114553	1
BMMCMultiOme	GEX	Erythroid	0	100	c2	BENPORATH_CYCLING_GENES	0.0006298819491298159	CDC27;CENPE;CENPF;CLSPN;MKI67;NFIA;NUSAP1;PRC1;TOP2A;UBE2S	10	648	22445	100	Table 3S: Cycling genes	0.034022496829758365	1
BMMCMultiOme	GEX	Erythroid	0	100	c2	WILCOX_RESPONSE_TO_PROGESTERONE_UP	0.0006351713004870894	ASPM;CENPF;NUSAP1;PRC1;TOP2A	5	154	22445	100	Table 1S	0.03406827884430752	1
BMMCMultiOme	GEX	Erythroid	0	100	c2	REACTOME_DISEASES_OF_MITOTIC_CELL_CYCLE	0.0006463926517947661	CDC27;TFDP1;UBE2S	3	38	22445	100	R-HSA-9675126	0.03442938638379067	1
BMMCMultiOme	GEX	Erythroid	0	100	c2	LINDGREN_BLADDER_CANCER_CLUSTER_3_UP	0.0006689736441139881	ALAS2;CENPE;CENPF;EZH2;MYBL2;PRC1;TOP2A	7	328	22445	100	Table 2FS	0.03513333372630708	1
BMMCMultiOme	GEX	Erythroid	0	100	c2	GRAESSMANN_RESPONSE_TO_MC_AND_DOXORUBICIN_DN	0.0006718401032563655	ACHE;BNIP3L;CAT;CEP152;HMBS;MINPP1;RAD23A;RCL1;SOX6;TUBB;UBE2S	11	775	22445	100	Online supplement ME-ACellsDoxorubicinAndMC.xls	0.03513333372630708	1
BMMCMultiOme	GEX	Erythroid	0	100	c2	TAKEDA_TARGETS_OF_NUP98_HOXA9_FUSION_8D_UP	0.0006733507246111004	KLF1;PRKAR2B;RHAG;SLC40A1;SPTA1	5	156	22445	100	Table 3S	0.03513333372630708	1
BMMCMultiOme	GEX	Erythroid	0	100	c2	THUM_MIR21_TARGETS_HEART_DISEASE_DN	0.0006932085376866536	CENPF;SLC7A1	2	9	22445	100	Table 2S: downregulated genes	0.03568395626883647	1
BMMCMultiOme	GEX	Erythroid	0	100	c2	WP_HIF1A_AND_PPARG_IN_HYPERTROPHIC_CARDIOMYOPATHY	0.0006932085376866536	CD36;SLC2A1	2	9	22445	100	WP2456	0.03568395626883647	1
BMMCMultiOme	GEX	Erythroid	0	100	c2	PUJANA_BRCA1_PCC_NETWORK	0.0007768603405470488	CDC27;CENPE;CENPF;DNAJC9;EZH2;GYPE;HDGF;MKI67;MYBL2;NSD2;RGS6;SLC1A5;SLC7A1;SPTB;TFDP1;TOP2A;UBE2S	17	1621	22445	100	Table 2S: BRCA1-PCCs	0.039723458746639094	1
BMMCMultiOme	GEX	Erythroid	0	100	c2	WINNEPENNINCKX_MELANOMA_METASTASIS_UP	0.0007982415974549203	ASPM;CENPF;NSD2;PRC1;TOP2A	5	162	22445	100	Table 3S: direction=upregulated in M+	0.0405464440561539	1
BMMCMultiOme	GEX	Erythroid	0	100	c2	REACTOME_DISORDERS_OF_TRANSMEMBRANE_TRANSPORTERS	0.0008206291753237464	BSG;RHAG;SLC2A1;SLC40A1;SLC4A1	5	163	22445	100	R-HSA-5619115	0.04128795968721748	1
BMMCMultiOme	GEX	Erythroid	0	100	c2	BILD_E2F3_ONCOGENIC_SIGNATURE	0.0008236059755077281	ABCB10;DNAJC9;EZH2;MFHAS1;TFDP1;TSPAN5	6	246	22445	100	Table 1S: E2F3	0.04128795968721748	1
BMMCMultiOme	GEX	Erythroid	0	100	c2	FERREIRA_EWINGS_SARCOMA_UNSTABLE_VS_STABLE_UP	0.0008434821113029327	CENPE;CENPF;NUSAP1;RGS6;TOP2A	5	164	22445	100	Table 3S	0.04199558068554888	1
BMMCMultiOme	GEX	Erythroid	0	100	c2	DANG_BOUND_BY_MYC	0.0008486720999035302	ABCB10;ACHE;BSG;FECH;GCLC;HMBS;KLF1;MYBL2;RCL1;SLC7A1;UBAC1;UROD;YBX3	13	1060	22445	100	http://www.myccancergene.org/site/mycTargetDB.asp	0.04199558068554888	1
BMMCMultiOme	GEX	Erythroid	0	100	c2	SEMBA_FHIT_TARGETS_DN	0.0008639940605525073	ASPM;CENPF	2	10	22445	100	Table 1: Fold change < 1	0.042292579702195396	1
BMMCMultiOme	GEX	Erythroid	0	100	c2	CROONQUIST_IL6_DEPRIVATION_DN	0.0008657020877763595	CENPE;MKI67;MYBL2;TOP2A	4	95	22445	100	Suppl. Data 2A: Table 2S: Fold-diff in geom means > 1	0.042292579702195396	1
BMMCMultiOme	GEX	Erythroid	0	100	c2	TIEN_INTESTINE_PROBIOTICS_24HR_UP	0.0008928996478343074	ALAD;CENPF;DNAJC9;GLRX5;NUSAP1;PRC1;SLC36A1;UBAC1;UROD	9	560	22445	100	Table 1S: 24h coculture	0.04334519176512113	1
BMMCMultiOme	GEX	Erythroid	0	100	c2	SASAKI_ADULT_T_CELL_LEUKEMIA	0.0009396696110518635	CENPF;MKI67;TFDP1;TOP2A;TUBB	5	168	22445	100	Table 2	0.045328716457659075	1
BMMCMultiOme	GEX	Erythroid	0	100	c2	BURTON_ADIPOGENESIS_PEAK_AT_24HR	0.0009953524994578457	NUSAP1;PRC1;TOP2A	3	44	22445	100	Table 2: Cluster 5	0.047714710442760475	1
BMMCMultiOme	GEX	Erythroid	0	100	c2	BENPORATH_ES_CORE_NINE_CORRELATED	0.0010483655972116578	EZH2;MYBL2;NSD2;TFDP1	4	100	22445	100	Table 5S	0.04954569856352329	1
BMMCMultiOme	GEX	Erythroid	0	100	c2	LIANG_SILENCED_BY_METHYLATION_DN	0.0010529268403982133	EZH2;MKI67	2	11	22445	100	Table 1	0.04954569856352329	1
BMMCMultiOme	GEX	Erythroid	0	100	c2	WU_APOPTOSIS_BY_CDKN1A_NOT_VIA_TP53	0.0010529268403982133	CENPF;MYBL2	2	11	22445	100	Table 4: 2	0.04954569856352329	1
BMMCMultiOme	GEX	Erythroid	0	100	c2	BROWNE_HCMV_INFECTION_2HR_DN	0.0012832384067937134	CENPE;CENPF;RAD23A	3	48	22445	100	Table 1S: 2hpi =< -3 & Diff Call [2hpi] = D, MD	0.057558120351507494	1
BMMCMultiOme	GEX	Erythroid	0	100	c2	WHITFIELD_CELL_CYCLE_G2_M	0.0019421128777503019	CDC27;CENPE;CENPF;MKI67;NUSAP1	5	198	22445	100	Suppl. File CellCycleGeneList_1134.txt, Annotation=G2/M	0.07758336339762925	1
BMMCMultiOme	GEX	Erythroid	0	100	c2	DACOSTA_UV_RESPONSE_VIA_ERCC3_TTD_UP	0.0023280819355134866	BSG;EPOR;MYBL2	3	59	22445	100	Table 4, 2S (XP/CS signature): SLR 4h >= 1 or SLR 8h >= 1	0.08710433387994362	1
BMMCMultiOme	GEX	Erythroid	0	100	c2	GOTZMANN_EPITHELIAL_TO_MESENCHYMAL_TRANSITION_DN	0.0023558691369252724	ALAD;HMBS;PIGQ;SLC1A5;TOP2A	5	207	22445	100	Fig 4, 5: blue	0.08771609844765456	1
BMMCMultiOme	GEX	Erythroid	0	100	c2	MANN_RESPONSE_TO_AMIFOSTINE_UP	0.003198489942827349	CAT;RAD23A	2	19	22445	100	Table 1, 2	0.10639031287720335	0
BMMCMultiOme	GEX	Erythroid	0	100	c2	MANNE_COVID19_NONICU_VS_HEALTHY_DONOR_PLATELETS_UP	0.0038608681125479826	HMBS;KEL;KLF1;SLC2A1	4	143	22445	100	Supplemental Table 1: Platelet differential gene expression analysis from hospitalized non-ICU COVID-19 patients. Genes with Log2(FC)>2, pAdj<0.05.	0.12037747326521556	0
BMMCMultiOme	GEX	Erythroid	0	100	c2	BROWNE_HCMV_INFECTION_30MIN_DN	0.004056379525089706	CENPE;HMBS;PRKAR2B;RHCE	4	145	22445	100	Table 1S: 30min =< -3 & Diff Call [30 min] = D, MD	0.12444972382975217	0
BMMCMultiOme	GEX	Erythroid	0	100	c2	DACOSTA_UV_RESPONSE_VIA_ERCC3_COMMON_DN	0.004852485926569318	CDC27;CENPE;CENPF;MICAL3;SLC7A1;TOP2A;TSPAN5	7	466	22445	100	Table 3S, 2S: common down-regulated	0.14205559945338425	0
BMMCMultiOme	GEX	Erythroid	0	100	c2	XIE_LT_HSC_S1PR3_OE_UP	0.0073774278879577436	CA2;CD36	2	29	22445	100	Supplemental Table 3: LT-HSC DEGs. Differentially expressed genes with S1PR3 overexpression in LT-HSC and ST-HSC (q=0.05, fold change >1)	0.19715983240639684	0
BMMCMultiOme	GEX	Erythroid	0	100	c2	BAKKER_FOXO3_TARGETS_DN	0.007991260863467704	ANK1;GLRX5;MKI67;TUBB	4	176	22445	100	Suppl. file 'cluster_list_Bakker.xls': cluster B, C	0.2120864042311325	0
BMMCMultiOme	GEX	Erythroid	0	100	c2	BROWNE_HCMV_INFECTION_48HR_UP	0.008632853805742522	GAB1;NFIA;RGS6;SNCA	4	180	22445	100	Table 1S: 48hpi >= 3 & Diff Call [48hpi] = I, MI	0.2259863095223384	0
BMMCMultiOme	GEX	Erythroid	0	100	c2	GLASS_IGF2BP1_CLIP_TARGETS_KNOCKDOWN_DN	0.01547782457047537	DNAJC9;MKI67;PRC1	3	117	22445	100	Table 3S: DPPs, samples_with_CLIP_sites > 0	0.3451014955103084	0
BMMCMultiOme	GEX	Erythroid	0	100	c2	BROWNE_HCMV_INFECTION_1HR_DN	0.015957299771262187	ACHE;ARHGEF12;PIGQ;TFR2	4	216	22445	100	Table 1S: 60min =< -3 & Diff Call [60 min] = D, MD	0.3517025553033936	0
BMMCMultiOme	GEX	Erythroid	0	100	c2	CARRILLOREIXACH_HEPATOBLASTOMA_VS_NORMAL_UP	0.017937212987663816	BSG;CENPE;CENPF;CEP152;PIP5K1B;PRC1;SLC1A5;SLC38A5;TSPAN5	9	891	22445	100	Supplementary Table 3: FDR<0.00001, FC>=2	0.3835963220552794	0
BMMCMultiOme	GEX	Erythroid	0	100	c2	CHAUHAN_RESPONSE_TO_METHOXYESTRADIOL_UP	0.020173231390717788	HDGF;UBE2S	2	49	22445	100	Suppl. file: 2me2 compare result, up	0.4126098260448145	0
BMMCMultiOme	GEX	Erythroid	0	100	c2	KONIGORSKI_INCREASED_SUBCUTANEOUS_ADIPOSE_TISSUE_MASS_UP	0.0202490786670648	ASPM;CYTOR;HMBS;MKI67;TOP2A	5	350	22445	100	Supplementary Table 5 41431_2022_1161_MOESM2_ESM, C-JAMP beta > 0	0.41305966323507187	0
BMMCMultiOme	GEX	Erythroid	0	100	c2	BROWNE_HCMV_INFECTION_20HR_UP	0.020742542513341695	CA2;GAB1;PIP5K1B;UBE2S	4	234	22445	100	Table 1S: 20hpi >= 3 & Diff Call [20 hpi] = I, MI	0.4220034511335034	0
BMMCMultiOme	GEX	Erythroid	0	100	c2	MEISSNER_BRAIN_HCP_WITH_H3K4ME3_AND_H3K27ME3	0.021500333378714098	ASPM;CLSPN;FHDC1;GAB1;MYBL2;RGS6;SLC1A5;SLC25A21;TESC;TOP2A	10	1075	22445	100	Table 2S: WHOLE_BRAIN: HCP, K4ME3_K27ME3	0.43396725530193986	0
BMMCMultiOme	GEX	Erythroid	0	100	c2	LY_AGING_OLD_DN	0.025892628528809032	CENPF;MYBL2	2	56	22445	100	Table 1, 2: Old Age: FoldD < 0	0.48513550950593587	0
BMMCMultiOme	GEX	Erythroid	0	100	c2	GLINSKY_CANCER_DEATH_UP	0.030777637262236594	MKI67	1	7	22445	100	Table 3, 2S	0.5222665438083068	0
BMMCMultiOme	GEX	Erythroid	0	100	c2	WHITFIELD_CELL_CYCLE_G2	0.0393129454821371	NUSAP1;TOP2A;TUBB	3	168	22445	100	Suppl. File CellCycleGeneList_1134.txt, Annotation=G2	0.598376846685307	0
BMMCMultiOme	GEX	Erythroid	0	100	c2	BROWNE_HCMV_INFECTION_48HR_DN	0.06352495095648543	ACHE;ANK1;HMBS;SLC7A1;SPTB	5	480	22445	100	Table 1S: 48hpi <= 3 & Diff Call [48hpi] = D, MD	0.7519741365278887	0
BMMCMultiOme	GEX	Erythroid	0	100	c2	ELVIDGE_HIF1A_TARGETS_DN	0.06353131243851926	BNIP3L;SLC2A1	2	92	22445	100	Tables 3S, 4S: HIFsi fold change < 0 & q-value < 0.01	0.7519741365278887	0
BMMCMultiOme	GEX	Erythroid	0	100	c2	MEBARKI_HCC_PROGENITOR_WNT_DN	0.06353131243851926	PRKAR2B;SPTB	2	92	22445	100	Supplementary Table 3A, in Mebarki et al., Oncotarget (2016), 7: 39026 - 39043	0.7519741365278887	0
BMMCMultiOme	GEX	Erythroid	0	100	c2	BLANCO_MELO_COVID19_SARS_COV_2_INFECTION_A594_ACE2_EXPRESSING_CELLS_DN	0.06843029102299938	ANK1;SLC40A1	2	96	22445	100	Table S1. Differential Gene Expression Analysis of Respiratory Virus Infections in Cell Lines, Related to Figure 1. log2(FC)<-2, padj<0.05	0.7737653420095643	0
BMMCMultiOme	GEX	Erythroid	0	100	c2	KANG_FLUOROURACIL_RESISTANCE_DN	0.06897446560842851	SLC2A1	1	16	22445	100	Table 2, 2A	0.7737653420095643	0
BMMCMultiOme	GEX	Erythroid	0	100	c2	MEBARKI_HCC_PROGENITOR_WNT_DN_CTNNB1_INDEPENDENT	0.06897446560842851	PRKAR2B	1	16	22445	100	Supplementary Table 3D, in Mebarki et al., Oncotarget (2016), 7: 39026 - 39043	0.7737653420095643	0
BMMCMultiOme	GEX	Erythroid	0	100	c2	MEISSNER_NPC_HCP_WITH_H3K4ME2	0.06951785781481856	ACHE;ANK1;FHDC1;MFHAS1;OSBP2	5	493	22445	100	Table 2S: NPC(P18): HCP, K4me2	0.7767447085114874	0
BMMCMultiOme	GEX	Erythroid	0	100	c2	SIMBULAN_PARP1_TARGETS_DN	0.07312545555176778	UBE2S	1	17	22445	100	Table 1, 2: Fold <= -2	0.7910750974359081	0
BMMCMultiOme	GEX	Erythroid	0	100	c2	BROWNE_HCMV_INFECTION_20HR_DN	0.07472290467642333	HMBS;LTBP1	2	101	22445	100	Table 1S: 20 hpi <= -3 & Diff Call [20 hpi] = D, MD	0.8038089490119027	0
BMMCMultiOme	GEX	Erythroid	0	100	c2	MEISSNER_BRAIN_HCP_WITH_H3K4ME2	0.07725812250579057	ANK1	1	18	22445	100	Table 2S: WHOLE_BRAIN; HCP, K4me2	0.8128529487234757	0
BMMCMultiOme	GEX	Erythroid	0	100	c2	ELVIDGE_HIF1A_AND_HIF2A_TARGETS_DN	0.07858427602622871	BNIP3L;SLC2A1	2	104	22445	100	Tables 3S, 4S: HIF12si fold change < 0 & q-value < 0.01	0.824543634912687	0
BMMCMultiOme	GEX	Erythroid	0	100	c2	CHAUHAN_RESPONSE_TO_METHOXYESTRADIOL_DN	0.07988517863351133	MKI67;UBE2S	2	105	22445	100	Suppl. file: 2me2 compare result, dn	0.8288544912872489	0
BMMCMultiOme	GEX	Erythroid	0	100	c2	KONIGORSKI_INCREASED_SUBCUTANEOUS_ADIPOSE_TISSUE_TOTAL_RATIO_UP	0.08648921702787357	BNIP3L;SPTB	2	110	22445	100	Supplementary Table 6 41431_2022_1161_MOESM3_ESM, C-JAMP beta < 0	0.8548612043863277	0
BMMCMultiOme	GEX	Erythroid	0	100	c2	SANSOM_APC_MYC_TARGETS	0.09295072424837282	ACHE;ARHGEF12;RAD23A	3	241	22445	100	Table 1BS, 3BS	0.8766384504574647	0
BMMCMultiOme	GEX	Erythroid	0	100	c2	CARRILLOREIXACH_HEPATOBLASTOMA_VS_NORMAL_DN	0.1073082736666123	AKAP7;CA2;CAT;CR1L;GCLC;HAGH;NFIA;RCL1;TFR2	9	1256	22445	100	Supplementary Table 3: FDR<0.00001, FC<=-2	0.9163568216933655	0
BMMCMultiOme	GEX	Erythroid	0	100	c2	WHITFIELD_CELL_CYCLE_M_G1	0.10863692762515136	NFIA;PRC1	2	126	22445	100	Suppl. File CellCycleGeneList_1134.txt, Annotation=M/G1	0.9163568216933655	0
BMMCMultiOme	GEX	Erythroid	0	100	c2	MANNE_COVID19_ICU_VS_HEALTHY_DONOR_PLATELETS_UP	0.11150340501009823	KLF1;SLC2A1	2	128	22445	100	Supplemental Table 2. Platelet differential gene expression analysis from ICU COVID-19 patients. Genes with Log2(FC)>2, pAdj<0.05.	0.9255748013284129	0
BMMCMultiOme	GEX	Erythroid	0	100	c2	ELVIDGE_HYPOXIA_BY_DMOG_UP	0.11729520033910905	BNIP3L;SLC2A1	2	132	22445	100	Tables 3S, 4S: DMOG fold change > 0 & q-val < 0.01	0.9544440215919066	0
BMMCMultiOme	GEX	Erythroid	0	100	c2	LY_AGING_PREMATURE_DN	0.12544973330677023	MYBL2	1	30	22445	100	Table 1, 2: Progeria: FoldD < 0	0.9827237748586574	0
BMMCMultiOme	GEX	Erythroid	0	100	c2	BROWNE_HCMV_INFECTION_14HR_DN	0.1396266829304861	CENPE;HMBS;SPTB	3	290	22445	100	Table 1S: 14hpi <= -3 & Diff Call [14 hpi] = D, MD	1.0	0
BMMCMultiOme	GEX	Erythroid	0	100	c2	WHITFIELD_CELL_CYCLE_S	0.1442204520178584	EZH2;TOP2A	2	150	22445	100	Suppl. File CellCycleGeneList_1134.txt, Annotation=S	1.0	0
BMMCMultiOme	GEX	Erythroid	0	100	c2	JIANG_AGING_HYPOTHALAMUS_DN	0.14478630261813832	ACHE	1	35	22445	100	Table 1, 3S: FC < -2	1.0	0
BMMCMultiOme	GEX	Erythroid	0	100	c2	BROWNE_HCMV_INFECTION_14HR_UP	0.15501760896448	GCLC;UBE2S	2	157	22445	100	Table 1S: 14hpi >= 3 & Diff Call [14hpi] = I, MI	1.0	0
BMMCMultiOme	GEX	Erythroid	0	100	c2	MANNE_COVID19_ICU_VS_HEALTHY_DONOR_PLATELETS_DN	0.1581311187833413	CA2;HEMGN	2	159	22445	100	Supplemental Table 2. Platelet differential gene expression analysis from ICU COVID-19 patients. Genes with Log2(FC)<-2, pAdj<0.05.	1.0	0
BMMCMultiOme	GEX	Erythroid	0	100	c2	EHLERS_ANEUPLOIDY_UP	0.16369951617002876	ERMAP	1	40	22445	100	Fig. 5A: UP in low aneuploidy, DOWN in high aneuploidy	1.0	0
BMMCMultiOme	GEX	Erythroid	0	100	c2	BROWNE_HCMV_INFECTION_6HR_DN	0.165965830390977	CENPF;PRKAR2B	2	164	22445	100	Table 1S: 2hpi =< -3 & Diff Call [6hpi] = D, MD	1.0	0
BMMCMultiOme	GEX	Erythroid	0	100	c2	ELLWOOD_MYC_TARGETS_DN	0.17484805956855096	CA2	1	43	22445	100	Table 1S: rank <= 60, direction = down	1.0	0
BMMCMultiOme	GEX	Erythroid	0	100	c2	LEE_METASTASIS_AND_ALTERNATIVE_SPLICING_DN	0.18219855134063853	TSPAN5	1	45	22445	100	Table 3.3S, 3.4S	1.0	0
BMMCMultiOme	GEX	Erythroid	0	100	c2	LEE_BRCAGENIE_PRS_NEG	0.1931029107422841	CA2	1	48	22445	100	12967_2025_7100_MOESM1_ESM.xlsx, Table S4. Genes with a Negative Multivariate Cox Coefficient.	1.0	0
BMMCMultiOme	GEX	Erythroid	0	100	c2	PRAMOONJAGO_SOX4_TARGETS_DN	0.1931029107422841	UBE2S	1	48	22445	100	Table 1, 3	1.0	0
BMMCMultiOme	GEX	Erythroid	0	100	c2	KENNY_CTNNB1_TARGETS_UP	0.20029238855013273	TFDP1	1	50	22445	100	Suppl. file 1: top 100 up-regulated genes, converted to human orthologs	1.0	0
BMMCMultiOme	GEX	Erythroid	0	100	c2	BROWNE_HCMV_INFECTION_1HR_UP	0.20386330889596824	NFIA	1	51	22445	100	Table 1S: 60min >= 3 & Diff Call [60 min] = I, MI	1.0	0
BMMCMultiOme	GEX	Erythroid	0	100	c2	BROWNE_HCMV_INFECTION_30MIN_UP	0.21448162745629062	RGS6	1	54	22445	100	Table 1S: 30min >= 3 & Diff Call [30 min] = I, MI	1.0	0
BMMCMultiOme	GEX	Erythroid	0	100	c2	ZWANG_CLASS_2_TRANSIENTLY_INDUCED_BY_EGF	0.21448162745629062	FHDC1	1	54	22445	100	Table 2S: Transiently induced, Class II	1.0	0
BMMCMultiOme	GEX	Erythroid	0	100	c2	RAO_BOUND_BY_SALL4_ISOFORM_A	0.21579294867798487	PPME1;SPECC1	2	195	22445	100	Table 1S, 2S: bound by Sal4a but not by Sal4b	1.0	0
BMMCMultiOme	GEX	Erythroid	0	100	c2	BAKKER_FOXO3_TARGETS_UP	0.2179898154449634	CPEB4	1	55	22445	100	Suppl. file 'cluster_list_Bakker.xls': cluster A, D, E	1.0	0
BMMCMultiOme	GEX	Erythroid	0	100	c2	LEE_TARGETS_OF_PTCH1_AND_SUFU_UP	0.22148249157071176	YBX3	1	56	22445	100	Fig 1S: UP in medulloblastoma, DOWN in cerebellum	1.0	0
BMMCMultiOme	GEX	Erythroid	0	100	c2	BLANCO_MELO_COVID19_BRONCHIAL_EPITHELIAL_CELLS_SARS_COV_2_INFECTION_DN	0.23186812627820508	SOX6	1	59	22445	100	Table S2. Differential Gene Expression Analysis of Experiments Performed in NHBE Cells, Related to Figure 2. log2(FC)<-0.58, padj<0.05	1.0	0
BMMCMultiOme	GEX	Erythroid	0	100	c2	MANNE_COVID19_NONICU_VS_HEALTHY_DONOR_PLATELETS_DN	0.23546259818923415	CA2;HEMGN	2	207	22445	100	Supplemental Table 1: Platelet differential gene expression analysis from hospitalized non-ICU COVID-19 patients. Genes with Log2(FC)<-2, pAdj<0.05.	1.0	0
BMMCMultiOme	GEX	Erythroid	0	100	c2	BROWNE_HCMV_INFECTION_6HR_UP	0.24550255879140834	EZH2	1	63	22445	100	Table 1S: 6hpi >= 3 & Diff Call [6hpi] = I, MI	1.0	0
BMMCMultiOme	GEX	Erythroid	0	100	c2	BLANCO_MELO_BETA_INTERFERON_TREATED_BRONCHIAL_EPITHELIAL_CELLS_DN	0.25193422344505795	C21orf58;SOX6	2	217	22445	100	Table S2. Differential Gene Expression Analysis of Experiments Performed in NHBE Cells, Related to Figure 2. log2(FC)<-1, padj<0.05	1.0	0
BMMCMultiOme	GEX	Erythroid	0	100	c2	GENGQIU_LUAD_CAF_MARKER_GENES	0.261835421133738	LTBP1;TUBB	2	223	22445	100	Supplemental Table 3, Supplemental Digital Content 4, https://links.lww.com/JIT/A999	1.0	0
BMMCMultiOme	GEX	Erythroid	0	100	c2	MANNE_COVID19_COMBINED_COHORT_VS_HEALTHY_DONOR_PLATELETS_DN	0.26348625067434367	CA2;HEMGN	2	224	22445	100	Supplemental Table 4. Platelet differential gene expression analysis from COVID-19 patients. Genes with Log2(FC)<-2, pAdj<0.05.	1.0	0
BMMCMultiOme	GEX	Erythroid	0	100	c2	GOTZMANN_EPITHELIAL_TO_MESENCHYMAL_TRANSITION_UP	0.2655061973595494	MKI67	1	69	22445	100	Fig 4, 5: red	1.0	0
BMMCMultiOme	GEX	Erythroid	0	100	c2	DACOSTA_UV_RESPONSE_VIA_ERCC3_COMMON_UP	0.28498465272299073	CLK3	1	75	22445	100	Table 3, 2S: common up-regulated	1.0	0
BMMCMultiOme	GEX	Erythroid	0	100	c2	LEE_RECENT_THYMIC_EMIGRANT	0.28824135651370497	TOP2A;YBX3	2	239	22445	100	Table 4-1S, 4-2S: SP4>CB4>AB4 or CB4>AB4	1.0	0
BMMCMultiOme	GEX	Erythroid	0	100	c2	BLUM_RESPONSE_TO_SALIRASIB_UP	0.29812526158464486	RAD23A;SLC1A5	2	245	22445	100	Table 3S, 4S: cluster 2	1.0	0
BMMCMultiOme	GEX	Erythroid	0	100	c2	LI_ESTROGENE_LATE_E2_RESPONSE_DN	0.30082537762939854	ACHE	1	80	22445	100	Supplementary Table S10: EstroGene temporal, contextual and directional signatures. Detailed GEO IDs of all the datasets used can be found in Supplementary Table S1 Inventory of EstroGene Database of the publication.	1.0	0
BMMCMultiOme	GEX	Erythroid	0	100	c2	BLANCO_MELO_BRONCHIAL_EPITHELIAL_CELLS_INFLUENZA_A_INFECTION_DN	0.30395157759528546	UBE2S	1	81	22445	100	Table S2. Differential Gene Expression Analysis of Experiments Performed in NHBE Cells, Related to Figure 2. log2(FC)<-1, padj<0.05	1.0	0
BMMCMultiOme	GEX	Erythroid	0	100	c2	BROWNE_HCMV_INFECTION_4HR_DN	0.31127202615956057	HMBS;SLC7A1	2	253	22445	100	Table 1S: 4hpi =< -3 & Diff Call [4hpi] = D, MD	1.0	0
BMMCMultiOme	GEX	Erythroid	0	100	c2	BROWNE_HCMV_INFECTION_12HR_DN	0.35791447905736984	TSPAN5	1	99	22445	100	Table 1S: 12hpi <= -3 & Diff Call [12 hpi] = D, MD	1.0	0
BMMCMultiOme	GEX	Erythroid	0	100	c2	LI_ESTROGENE_BIDIRECTIONAL_E2_RESPONSE	0.3607878591743604	ASPM	1	100	22445	100	Supplementary Table S10: EstroGene temporal, contextual and directional signatures. Detailed GEO IDs of all the datasets used can be found in Supplementary Table S1 Inventory of EstroGene Database of the publication.	1.0	0
BMMCMultiOme	GEX	Erythroid	0	100	c2	FEKIR_HEPARG_SPHERE_VS_HEPARG_UP	0.36933183919422813	CD36	1	103	22445	100	Supplemental Table 3 in Fekir et al., Cancer Research (2019), 79: 1869-1883	1.0	0
BMMCMultiOme	GEX	Erythroid	0	100	c2	ZWANG_TRANSIENTLY_UP_BY_2ND_EGF_PULSE_ONLY	0.3773813073236663	ACHE;ANK1;HEMGN;KEL;KLF1;NFE2;OSBP2;PRKAR2B;RGS6;TSPAN5	10	1963	22445	100	Table 2S: Transiently induced, 2nd pulse only	1.0	0
BMMCMultiOme	GEX	Erythroid	0	100	c2	MA_RAT_AGING_UP	0.38054817387393525	LTBP1	1	107	22445	100	Table S2: LogFC>0.5, genes upregulated at least in 5 cell types and the difference of the cell type number between upregulated and downregulated genes was greater than 5.	1.0	0
BMMCMultiOme	GEX	Erythroid	0	100	c2	BLANCO_MELO_INFLUENZA_A_INFECTION_A594_CELLS_DN	0.41038495082407267	PIGQ	1	118	22445	100	Table S1. Differential Gene Expression Analysis of Respiratory Virus Infections in Cell Lines, Related to Figure 1. log2(FC)<-1, padj<0.05	1.0	0
BMMCMultiOme	GEX	Erythroid	0	100	c2	RAO_BOUND_BY_SALL4_ISOFORM_B	0.4191068515406731	CR1L;EZH2;SPTA1	3	528	22445	100	Table 1S, 2S: bound by Sall4b but not by Sall4a	1.0	0
BMMCMultiOme	GEX	Erythroid	0	100	c2	BLANCO_MELO_HUMAN_PARAINFLUENZA_VIRUS_3_INFECTION_A594_CELLS_DN	0.42347244361033676	C21orf58	1	123	22445	100	Table S1. Differential Gene Expression Analysis of Respiratory Virus Infections in Cell Lines, Related to Figure 1. log2(FC)<-1.58, padj<0.05	1.0	0
BMMCMultiOme	GEX	Erythroid	0	100	c2	WHITFIELD_CELL_CYCLE_G1_S	0.4487907159649038	CLSPN	1	133	22445	100	Suppl. File CellCycleGeneList_1134.txt, Annotation=G1/S	1.0	0
BMMCMultiOme	GEX	Erythroid	0	100	c2	MEISSNER_NPC_HCP_WITH_H3K4ME2_AND_H3K27ME3	0.46516237823705076	RGS6;TESC	2	351	22445	100	Table 2S: NPC (P18): HCP, K4me2_K27me3	1.0	0
BMMCMultiOme	GEX	Erythroid	0	100	c2	GRYDER_PAX3FOXO1_ENHANCERS_IN_TADS	0.4693818366249684	GLRX5;NFIA;SLC7A1;SOX6;TOP2A	5	1009	22445	100	Supplemental Table 1, tab 2	1.0	0
BMMCMultiOme	GEX	Erythroid	0	100	c2	BLANCO_MELO_COVID19_BRONCHIAL_EPITHELIAL_CELLS_SARS_COV_2_INFECTION_UP	0.47537074866668616	OSBP2	1	144	22445	100	Table S2. Differential Gene Expression Analysis of Experiments Performed in NHBE Cells, Related to Figure 2. log2(FC)>0.58, padj<0.05	1.0	0
BMMCMultiOme	GEX	Erythroid	0	100	c2	BROWNE_HCMV_INFECTION_24HR_DN	0.4777232407133805	BNIP3L	1	145	22445	100	Table 1S: 24hpi <= -3 & Diff Call [24 hpi] = D, MD	1.0	0
BMMCMultiOme	GEX	Erythroid	0	100	c2	KAAB_FAILED_HEART_ATRIUM_DN	0.4777232407133805	HDGF	1	145	22445	100	Table 3aS, 3bS: CMP atrium = DOWN	1.0	0
BMMCMultiOme	GEX	Erythroid	0	100	c2	BOSCO_ALLERGEN_INDUCED_TH2_ASSOCIATED_MODULE	0.4893299589468864	CYTOR	1	150	22445	100	Tables 1, 2S	1.0	0
BMMCMultiOme	GEX	Erythroid	0	100	c2	NOURUZI_NEPC_ASCL1_TARGETS	0.5095821443654264	EPOR	1	159	22445	100	ChIPseq from current publication PMID (35477723), ChIPseq from Baca et al, 2021 (PMID 34599169) and RNAseq from Labreque et al, 2019 (PMID 31361600)	1.0	0
BMMCMultiOme	GEX	Erythroid	0	100	c2	WANG_SMARCE1_TARGETS_DN	0.5124961150166728	CAT;TFDP1	2	384	22445	100	Table 2S, 4S	1.0	0
BMMCMultiOme	GEX	Erythroid	0	100	c2	CARRILLOREIXACH_MRS3_VS_LOWER_RISK_HEPATOBLASTOMA_DN	0.5290388824342498	LTBP1	1	168	22445	100	Supplementary Table 9; F-Test p<0.00001, FC MRS3vsMRS1<=-2 & FC MRS3vsMRS2<=-2	1.0	0
BMMCMultiOme	GEX	Erythroid	0	100	c2	BLANCO_MELO_COVID19_SARS_COV_2_LOW_MOI_INFECTION_A594_ACE2_EXPRESSING_CELLS_UP	0.5374391287197802	ACHE	1	172	22445	100	Table S1. Differential Gene Expression Analysis of Respiratory Virus Infections in Cell Lines, Related to Figure 1. log2(FC)>2, padj<0.05	1.0	0
BMMCMultiOme	GEX	Erythroid	0	100	c2	BROWNE_HCMV_INFECTION_18HR_UP	0.5374391287197802	CDC27	1	172	22445	100	Table 1S: 18hpi <= -3 & Diff Call [18 hpi] = D, MD	1.0	0
BMMCMultiOme	GEX	Erythroid	0	100	c2	BLANCO_MELO_COVID19_SARS_COV_2_POS_PATIENT_LUNG_TISSUE_UP	0.5415834543137713	CA1	1	174	22445	100	Table S4. Differential Gene Expression Analysis of COVID-19 Patients, Related to Figure 4. log2(FC)>3.58, padj<0.05	1.0	0
BMMCMultiOme	GEX	Erythroid	0	100	c2	BLANCO_MELO_COVID19_SARS_COV_2_POS_PATIENT_LUNG_TISSUE_DN	0.5436418106771415	MICAL3	1	175	22445	100	Table S4. Differential Gene Expression Analysis of COVID-19 Patients, Related to Figure 4. log2(FC)<-3.58, padj<0.05	1.0	0
BMMCMultiOme	GEX	Erythroid	0	100	c2	BROWNE_HCMV_INFECTION_18HR_DN	0.5558011957233249	RAD23A	1	181	22445	100	Table 1S: 18hpi >= 3 & Diff Call [18hpi] = I, MI	1.0	0
BMMCMultiOme	GEX	Erythroid	0	100	c2	FOROUTAN_PRODRANK_TGFB_EMT_UP	0.5637286942623179	MBOAT2	1	185	22445	100	Table S1. TGF_-EMT signature, https://doi.org/10.4225/49/5a2a11fa43fe3	1.0	0
BMMCMultiOme	GEX	Erythroid	0	100	c2	XIE_ST_HSC_S1PR3_OE_UP	0.5734413537517639	CR1L	1	190	22445	100	Supplemental Table 3: ST-HSC DEGs. Differentially expressed genes with S1PR3 overexpression in LT-HSC and ST-HSC (q=0.05, fold change >1)	1.0	0
BMMCMultiOme	GEX	Erythroid	0	100	c2	FOROUTAN_TGFB_EMT_UP	0.5772662006953841	MBOAT2	1	192	22445	100	Table S1. TGF_-EMT signature, https://doi.org/10.4225/49/5a2a11fa43fe3	1.0	0
BMMCMultiOme	GEX	Erythroid	0	100	c2	GRYDER_PAX3FOXO1_TOP_ENHANCERS	0.5876073656709034	SLC7A1;TOP2A	2	441	22445	100	Supplemental Table 1, tab 2	1.0	0
BMMCMultiOme	GEX	Erythroid	0	100	c2	FONG_MCMASTER_OPA1_CARDIOPROTECTION_UP	0.6223060628947885	PIP5K1B	1	217	22445	100	Supplementary Material 2 (12872_2025_5413_MOESM2_ESM), Overlapping Genes, Positive DEGs, Overlap = True	1.0	0
BMMCMultiOme	GEX	Erythroid	0	100	c2	BROWNE_HCMV_INFECTION_16HR_UP	0.6307266182800588	SLC7A1	1	222	22445	100	Table 1S: 16hpi >= 3 & Diff Call [16hpi] = I, MI	1.0	0
BMMCMultiOme	GEX	Erythroid	0	100	c2	ZWANG_CLASS_3_TRANSIENTLY_INDUCED_BY_EGF	0.6470140998489524	SLC2A1	1	232	22445	100	Table 2S: Transiently induced, Class III	1.0	0
BMMCMultiOme	GEX	Erythroid	0	100	c2	BLANCO_MELO_RESPIRATORY_SYNCYTIAL_VIRUS_INFECTION_A594_CELLS_UP	0.7221699979905587	ACHE	1	285	22445	100	Table S1. Differential Gene Expression Analysis of Respiratory Virus Infections in Cell Lines, Related to Figure 1. log2(FC)>2, padj<0.05	1.0	0
BMMCMultiOme	GEX	Erythroid	0	100	c2	WANG_SMARCE1_TARGETS_UP	0.7296089442367241	ADD2	1	291	22445	100	Table 1S, 3S	1.0	0
BMMCMultiOme	GEX	Erythroid	0	100	c2	BLANCO_MELO_MERS_COV_INFECTION_MCR5_CELLS_UP	0.7380387907399428	FHDC1	1	298	22445	100	Table S1. Differential Gene Expression Analysis of Respiratory Virus Infections in Cell Lines, Related to Figure 1. log2(FC)>1, padj<0.05	1.0	0
BMMCMultiOme	GEX	Erythroid	0	100	c2	BLANCO_MELO_BRONCHIAL_EPITHELIAL_CELLS_INFLUENZA_A_DEL_NS1_INFECTION_UP	0.7855351210646259	ACHE;AKAP7	2	644	22445	100	Table S2. Differential Gene Expression Analysis of Experiments Performed in NHBE Cells, Related to Figure 2. log2(FC)>1, padj<0.05	1.0	0
BMMCMultiOme	GEX	Erythroid	0	100	c2	GRYDER_PAX3FOXO1_ENHANCERS_KO_DOWN	0.8612568987496636	GLRX5	1	438	22445	100	Supplemental Table 1, tab 2	1.0	0
BMMCMultiOme	GEX	Erythroid	0	100	c2	MEISSNER_NPC_HCP_WITH_H3_UNMETHYLATED	0.9136977470885144	SLC25A21	1	542	22445	100	Table 2S: NPC(P18): HCP, None	1.0	0
BMMCMultiOme	GEX	Erythroid	0	100	c2	ZWANG_CLASS_1_TRANSIENTLY_INDUCED_BY_EGF	0.9160353120123692	GCLC	1	548	22445	100	Table 2S: Transiently induced, Class I	1.0	0
BMMCMultiOme	GEX	Erythroid	0	100	c2	ARMIGNACCO_SEVERE_COVID19_RISK_EN_NEG	1.0		0	27	22445	100	Supplementary Table S11. Supplementary file19 10142_2024_1359_MOESM19_ESM, Elastic Net coef < 0	1.0	0
BMMCMultiOme	GEX	Erythroid	0	100	c2	ARMIGNACCO_SEVERE_COVID19_RISK_EN_POS	1.0		0	20	22445	100	Supplementary Table S11. Supplementary file19 10142_2024_1359_MOESM19_ESM, Elastic Net coef > 0	1.0	0
BMMCMultiOme	GEX	Erythroid	0	100	c2	BANG_VERTEPORFIN_ENDOMETRIAL_CANCER_CELLS_UP	1.0		0	20	22445	100	Table 1. Top 20 upregulated genes in HEC-1-A and HEC-1-B cells after VP treatment, ranked by logFC.	1.0	0
BMMCMultiOme	GEX	Erythroid	0	100	c2	BENITEZ_GBM_PROTEASOME_INHIBITION_RESPONSE	1.0		0	48	22445	100	noab001_suppl_Supplementary_Table_S3 PIRLE, CORE ENRICHMENT = YES	1.0	0
BMMCMultiOme	GEX	Erythroid	0	100	c2	BLANCO_MELO_BETA_INTERFERON_TREATED_BRONCHIAL_EPITHELIAL_CELLS_UP	1.0		0	378	22445	100	Table S2. Differential Gene Expression Analysis of Experiments Performed in NHBE Cells, Related to Figure 2. log2(FC)>1, padj<0.05	1.0	0
BMMCMultiOme	GEX	Erythroid	0	100	c2	BLANCO_MELO_BRONCHIAL_EPITHELIAL_CELLS_INFLUENZA_A_INFECTION_UP	1.0		0	137	22445	100	Table S2. Differential Gene Expression Analysis of Experiments Performed in NHBE Cells, Related to Figure 2. log2(FC)>1, padj<0.05	1.0	0
BMMCMultiOme	GEX	Erythroid	0	100	c2	BLANCO_MELO_COVID19_SARS_COV_2_INFECTION_A594_ACE2_EXPRESSING_CELLS_RUXOLITINIB_DN	1.0		0	76	22445	100	Table S1. Differential Gene Expression Analysis of Respiratory Virus Infections in Cell Lines, Related to Figure 1. log2(FC)<-2, padj<0.05	1.0	0
BMMCMultiOme	GEX	Erythroid	0	100	c2	BLANCO_MELO_COVID19_SARS_COV_2_INFECTION_A594_ACE2_EXPRESSING_CELLS_RUXOLITINIB_UP	1.0		0	484	22445	100	Table S1. Differential Gene Expression Analysis of Respiratory Virus Infections in Cell Lines, Related to Figure 1. log2(FC)>2, padj<0.05	1.0	0
BMMCMultiOme	GEX	Erythroid	0	100	c2	BLANCO_MELO_COVID19_SARS_COV_2_INFECTION_A594_ACE2_EXPRESSING_CELLS_UP	1.0		0	543	22445	100	Table S1. Differential Gene Expression Analysis of Respiratory Virus Infections in Cell Lines, Related to Figure 1. log2(FC)>2, padj<0.05	1.0	0
BMMCMultiOme	GEX	Erythroid	0	100	c2	BLANCO_MELO_COVID19_SARS_COV_2_INFECTION_A594_CELLS_DN	1.0		0	77	22445	100	Table S1. Differential Gene Expression Analysis of Respiratory Virus Infections in Cell Lines, Related to Figure 1. log2(FC)<-2, padj<0.05	1.0	0
BMMCMultiOme	GEX	Erythroid	0	100	c2	BLANCO_MELO_COVID19_SARS_COV_2_INFECTION_A594_CELLS_UP	1.0		0	86	22445	100	Table S1. Differential Gene Expression Analysis of Respiratory Virus Infections in Cell Lines, Related to Figure 1. log2(FC)>2, padj<0.05	1.0	0
BMMCMultiOme	GEX	Erythroid	0	100	c2	BLANCO_MELO_COVID19_SARS_COV_2_INFECTION_CALU3_CELLS_DN	1.0		0	24	22445	100	Table S1. Differential Gene Expression Analysis of Respiratory Virus Infections in Cell Lines, Related to Figure 1. log2(FC)<-2, padj<0.05	1.0	0
BMMCMultiOme	GEX	Erythroid	0	100	c2	BLANCO_MELO_COVID19_SARS_COV_2_INFECTION_CALU3_CELLS_UP	1.0		0	339	22445	100	Table S1. Differential Gene Expression Analysis of Respiratory Virus Infections in Cell Lines, Related to Figure 1. log2(FC)>2, padj<0.05	1.0	0
BMMCMultiOme	GEX	Erythroid	0	100	c2	BLANCO_MELO_COVID19_SARS_COV_2_LOW_MOI_INFECTION_A594_ACE2_EXPRESSING_CELLS_DN	1.0		0	14	22445	100	Table S1. Differential Gene Expression Analysis of Respiratory Virus Infections in Cell Lines, Related to Figure 1. log2(FC)<-2, padj<0.05	1.0	0
BMMCMultiOme	GEX	Erythroid	0	100	c2	BLANCO_MELO_HUMAN_PARAINFLUENZA_VIRUS_3_INFECTION_A594_CELLS_UP	1.0		0	203	22445	100	Table S1. Differential Gene Expression Analysis of Respiratory Virus Infections in Cell Lines, Related to Figure 1. log2(FC)>1.58, padj<0.05	1.0	0
BMMCMultiOme	GEX	Erythroid	0	100	c2	BLANCO_MELO_INFLUENZA_A_INFECTION_A594_CELLS_UP	1.0		0	41	22445	100	Table S1. Differential Gene Expression Analysis of Respiratory Virus Infections in Cell Lines, Related to Figure 1. log2(FC)>1, padj<0.05	1.0	0
BMMCMultiOme	GEX	Erythroid	0	100	c2	BLANCO_MELO_MERS_COV_INFECTION_MCR5_CELLS_DN	1.0		0	37	22445	100	Table S1. Differential Gene Expression Analysis of Respiratory Virus Infections in Cell Lines, Related to Figure 1. log2(FC)<-1, padj<0.05	1.0	0
BMMCMultiOme	GEX	Erythroid	0	100	c2	BLANCO_MELO_RESPIRATORY_SYNCYTIAL_VIRUS_INFECTION_A594_CELLS_DN	1.0		0	119	22445	100	Table S1. Differential Gene Expression Analysis of Respiratory Virus Infections in Cell Lines, Related to Figure 1. log2(FC)<-2, padj<0.05	1.0	0
BMMCMultiOme	GEX	Erythroid	0	100	c2	BLANCO_MELO_SARS_COV_1_INFECTION_MCR5_CELLS_DN	1.0		0	9	22445	100	Table S1. Differential Gene Expression Analysis of Respiratory Virus Infections in Cell Lines, Related to Figure 1. log2(FC)<-1, padj<0.05	1.0	0
BMMCMultiOme	GEX	Erythroid	0	100	c2	BRAUNE_GEIST_20_GENE_NOTCH_SIG_BREAST_CANCER	1.0		0	20	22445	100	https://github.com/KarolinskaMerck/NotchBRCASignature (and Fig 3A, Table S3)	1.0	0
BMMCMultiOme	GEX	Erythroid	0	100	c2	BRIDEAU_IMPRINTED_GENES	1.0		0	66	22445	100	Table 3, 1AS	1.0	0
BMMCMultiOme	GEX	Erythroid	0	100	c2	BROWNE_HCMV_INFECTION_10HR_DN	1.0		0	57	22445	100	Table 1S: 10hpi <= -3 & Diff Call [10 hpi] = D, MD	1.0	0
BMMCMultiOme	GEX	Erythroid	0	100	c2	BROWNE_HCMV_INFECTION_10HR_UP	1.0		0	98	22445	100	Table 1S: 10hpi >= 3 & Diff Call [10hpi] = I, MI	1.0	0
BMMCMultiOme	GEX	Erythroid	0	100	c2	BROWNE_HCMV_INFECTION_12HR_UP	1.0		0	112	22445	100	Table 1S: 12hpi >= 3 & Diff Call [12hpi] = I, MI	1.0	0
BMMCMultiOme	GEX	Erythroid	0	100	c2	BROWNE_HCMV_INFECTION_16HR_DN	1.0		0	82	22445	100	Table 1S: 16hpi <= -3 & Diff Call [16 hpi] = D, MD	1.0	0
BMMCMultiOme	GEX	Erythroid	0	100	c2	BROWNE_HCMV_INFECTION_24HR_UP	1.0		0	145	22445	100	Table 1S: 24hpi >= 3 & Diff Call [24 hpi] = I, MI	1.0	0
BMMCMultiOme	GEX	Erythroid	0	100	c2	BROWNE_HCMV_INFECTION_2HR_UP	1.0		0	39	22445	100	Table 1S: 2hpi >= 3 & Diff Call [2hpi] = I, MI	1.0	0
BMMCMultiOme	GEX	Erythroid	0	100	c2	BROWNE_HCMV_INFECTION_4HR_UP	1.0		0	50	22445	100	Table 1S: 4hpi >= 3 & Diff Call [4hpi] = I, MI	1.0	0
BMMCMultiOme	GEX	Erythroid	0	100	c2	BROWNE_HCMV_INFECTION_8HR_DN	1.0		0	47	22445	100	Table 1S: 8hpi <= -3 & Diff Call [8hpi] = D, MD	1.0	0
BMMCMultiOme	GEX	Erythroid	0	100	c2	BROWNE_HCMV_INFECTION_8HR_UP	1.0		0	105	22445	100	Table 1S: 8hpi >= 3 & Diff Call [8hpi] = I, MI	1.0	0
BMMCMultiOme	GEX	Erythroid	0	100	c2	BRUINS_UVC_RESPONSE_EARLY_LATE	1.0		0	316	22445	100	Table 2S: Found in=WT_I, WT_III	1.0	0
BMMCMultiOme	GEX	Erythroid	0	100	c2	CARRILLOREIXACH_MRS3_VS_LOWER_RISK_HEPATOBLASTOMA_UP	1.0		0	51	22445	100	Supplementary Table 9; FDR F-Test p<0.00001, FC MRS3vsMRS1 >=2 & FC MRS3vsMRS2 >= 2	1.0	0
BMMCMultiOme	GEX	Erythroid	0	100	c2	CURSONS_NATURAL_KILLER_CELLS	1.0		0	20	22445	100	Supplementary Table 1 - Official gene symbols (HGNC) for our 20 NK signature genes and a subset of the results leading to their inclusion during curation, in particular bulk RNA-seq differential expression results and comparison to T cells for single-cell RNA-seq data from Tirosh et al (2016). For further details please refer to the Materials and Methods. LM22: CIBERSORT LM22 lists; LM7: Tosolini et al LM7 list.	1.0	0
BMMCMultiOme	GEX	Erythroid	0	100	c2	DACOSTA_LOW_DOSE_UV_RESPONSE_VIA_ERCC3_XPCS_DN	1.0		0	9	22445	100	Table 6, 2S: SLR < 0	1.0	0
BMMCMultiOme	GEX	Erythroid	0	100	c2	DACOSTA_LOW_DOSE_UV_RESPONSE_VIA_ERCC3_XPCS_UP	1.0		0	14	22445	100	Table 6, 2S: SLR > 0	1.0	0
BMMCMultiOme	GEX	Erythroid	0	100	c2	DACOSTA_UV_RESPONSE_VIA_ERCC3_TTD_DN	1.0		0	84	22445	100	Table 4, 2S (XP/CS signature): SLR 4h =< -1 or SLR 8h =< -1	1.0	0
BMMCMultiOme	GEX	Erythroid	0	100	c2	DACOSTA_UV_RESPONSE_VIA_ERCC3_XPCS_DN	1.0		0	85	22445	100	Table 5, 2S: SLR 4h >= 1 or SLR 8h >= 1	1.0	0
BMMCMultiOme	GEX	Erythroid	0	100	c2	DACOSTA_UV_RESPONSE_VIA_ERCC3_XPCS_UP	1.0		0	25	22445	100	Table 5, 2S: SLR 4h >= 1 or SLR 8h >= 1	1.0	0
BMMCMultiOme	GEX	Erythroid	0	100	c2	EHLERS_ANEUPLOIDY_DN	1.0		0	12	22445	100	Fig. 5A: DOWN in low aneuploidy, UP in high aneuploidy	1.0	0
BMMCMultiOme	GEX	Erythroid	0	100	c2	ELLWOOD_MYC_TARGETS_UP	1.0		0	13	22445	100	Table 1S: rank <= 60, direction = up	1.0	0
BMMCMultiOme	GEX	Erythroid	0	100	c2	ELVIDGE_HIF1A_AND_HIF2A_TARGETS_UP	1.0		0	40	22445	100	Tables 3S, 4S: HIF12si fold change > 0 & q-value < 0.01	1.0	0
BMMCMultiOme	GEX	Erythroid	0	100	c2	ELVIDGE_HIF1A_TARGETS_UP	1.0		0	66	22445	100	Tables 3S, 4S: HIF1si fold change > 0 & q-value < 0.01	1.0	0
BMMCMultiOme	GEX	Erythroid	0	100	c2	ELVIDGE_HIF2A_TARGETS_UP	1.0		0	6	22445	100	Tables 3S, 4S: HIF2si fold change > 0 & q-value < 0.01	1.0	0
BMMCMultiOme	GEX	Erythroid	0	100	c2	ELVIDGE_HYPOXIA_BY_DMOG_DN	1.0		0	58	22445	100	Tables 3S, 4S: DMOG fold change < 0 & q-val < 0.01	1.0	0
BMMCMultiOme	GEX	Erythroid	0	100	c2	FEKIR_HEPARG_SIDE_POP_VS_HEPARG_DN	1.0		0	106	22445	100	Supplemental Table 3 in Fekir et al., Cancer Research (2019), 79: 1869-1883	1.0	0
BMMCMultiOme	GEX	Erythroid	0	100	c2	FEKIR_HEPARG_SIDE_POP_VS_HEPARG_UP	1.0		0	90	22445	100	Supplemental Table 3 in Fekir et al., Cancer Research (2019), 79: 1869-1883	1.0	0
BMMCMultiOme	GEX	Erythroid	0	100	c2	FEKIR_HEPARG_SPHERE_VS_HEPARG_DN	1.0		0	42	22445	100	Supplemental Table 3 in Fekir et al., Cancer Research (2019), 79: 1869-1883	1.0	0
BMMCMultiOme	GEX	Erythroid	0	100	c2	FONG_MCMASTER_OPA1_CARDIOPROTECTION_DN	1.0		0	19	22445	100	Supplementary Material 2 (12872_2025_5413_MOESM2_ESM), Overlapping Genes, Negative DEGs, Overlap = True	1.0	0
BMMCMultiOme	GEX	Erythroid	0	100	c2	FOROUTAN_INTEGRATED_TGFB_EMT_DN	1.0		0	74	22445	100	Table S1. TGF_-EMT signature, https://doi.org/10.4225/49/5a2a11fa43fe3	1.0	0
BMMCMultiOme	GEX	Erythroid	0	100	c2	FOROUTAN_INTEGRATED_TGFB_EMT_UP	1.0		0	120	22445	100	Table S1. TGF_-EMT signature, https://doi.org/10.4225/49/5a2a11fa43fe3	1.0	0
BMMCMultiOme	GEX	Erythroid	0	100	c2	FOROUTAN_PRODRANK_TGFB_EMT_DN	1.0		0	82	22445	100	Table S1. TGF_-EMT signature, https://doi.org/10.4225/49/5a2a11fa43fe3	1.0	0
BMMCMultiOme	GEX	Erythroid	0	100	c2	FOROUTAN_TGFB_EMT_DN	1.0		0	108	22445	100	Table S1. TGF_-EMT signature, https://doi.org/10.4225/49/5a2a11fa43fe3	1.0	0
BMMCMultiOme	GEX	Erythroid	0	100	c2	GUENTHER_GROWTH_SPHERICAL_VS_ADHERENT_DN	1.0		0	26	22445	100	Table 2S, 3S: down in cluster-1, up in cluster-2	1.0	0
BMMCMultiOme	GEX	Erythroid	0	100	c2	GUENTHER_GROWTH_SPHERICAL_VS_ADHERENT_UP	1.0		0	22	22445	100	Table 2S, 3S: up in cluster-1, down in cluster-2	1.0	0
BMMCMultiOme	GEX	Erythroid	0	100	c2	JIANG_AGING_CEREBRAL_CORTEX_DN	1.0		0	49	22445	100	Table 2, 4S: FC <= -2	1.0	0
BMMCMultiOme	GEX	Erythroid	0	100	c2	JIANG_AGING_CEREBRAL_CORTEX_UP	1.0		0	33	22445	100	Table 2, 4S: FC >= 2	1.0	0
BMMCMultiOme	GEX	Erythroid	0	100	c2	JIANG_AGING_HYPOTHALAMUS_UP	1.0		0	49	22445	100	Table 1, 3S: FC > 2	1.0	0
BMMCMultiOme	GEX	Erythroid	0	100	c2	KAAB_FAILED_HEART_ATRIUM_UP	1.0		0	37	22445	100	Table 3aS, 3bS: CMP atrium = UP	1.0	0
BMMCMultiOme	GEX	Erythroid	0	100	c2	KAAB_FAILED_HEART_VENTRICLE_DN	1.0		0	44	22445	100	Table 3aS, 3bS: CMP ventricle = DOWN	1.0	0
BMMCMultiOme	GEX	Erythroid	0	100	c2	KANG_DOXORUBICIN_RESISTANCE_DN	1.0		0	19	22445	100	Table 3A, 3B	1.0	0
BMMCMultiOme	GEX	Erythroid	0	100	c2	KENNY_CTNNB1_TARGETS_DN	1.0		0	52	22445	100	Suppl. file 1: top 100 down-regulated genes, converted to human orthologs	1.0	0
BMMCMultiOme	GEX	Erythroid	0	100	c2	KONIGORSKI_INCREASED_SUBCUTANEOUS_ADIPOSE_TISSUE_MASS_DN	1.0		0	65	22445	100	Supplementary Table 5 41431_2022_1161_MOESM2_ESM, C-JAMP beta < 0	1.0	0
BMMCMultiOme	GEX	Erythroid	0	100	c2	KONIGORSKI_INCREASED_SUBCUTANEOUS_ADIPOSE_TISSUE_TOTAL_RATIO_DN	1.0		0	100	22445	100	Supplementary Table 6 41431_2022_1161_MOESM3_ESM, C-JAMP beta < 0	1.0	0
BMMCMultiOme	GEX	Erythroid	0	100	c2	LEE_BRCAGENIE_PRS_POS	1.0		0	58	22445	100	12967_2025_7100_MOESM1_ESM.xlsx, Table S4. Genes with a Positive Multivariate Cox Coefficient.	1.0	0
BMMCMultiOme	GEX	Erythroid	0	100	c2	LEE_METASTASIS_AND_ALTERNATIVE_SPLICING_UP	1.0		0	74	22445	100	Table 3.1S, 3.2S	1.0	0
BMMCMultiOme	GEX	Erythroid	0	100	c2	LEE_TARGETS_OF_PTCH1_AND_SUFU_DN	1.0		0	87	22445	100	Fig 1S: DOWN in medulloblastoma, UP in cerebellum	1.0	0
BMMCMultiOme	GEX	Erythroid	0	100	c2	LIANG_PANCREATIC_CANCER_DENDRITIC_CELL_GENES	1.0		0	20	22445	100	Data Sheet 1, Figure S2. Selected Genes exhibiting a Hazard Ratio >1 (20/22 genes). GNG7 and CD81 were excluded on this basis.	1.0	0
BMMCMultiOme	GEX	Erythroid	0	100	c2	LI_ESTROGENE_EARLY_E2_RESPONSE_DN	1.0		0	77	22445	100	Supplementary Table S10: EstroGene temporal, contextual and directional signatures. Detailed GEO IDs of all the datasets used can be found in Supplementary Table S1 Inventory of EstroGene Database of the publication.	1.0	0
BMMCMultiOme	GEX	Erythroid	0	100	c2	LI_ESTROGENE_EARLY_E2_RESPONSE_UP	1.0		0	88	22445	100	Supplementary Table S10: EstroGene temporal, contextual and directional signatures. Detailed GEO IDs of all the datasets used can be found in Supplementary Table S1 Inventory of EstroGene Database of the publication.	1.0	0
BMMCMultiOme	GEX	Erythroid	0	100	c2	LI_ESTROGENE_LATE_E2_RESPONSE_UP	1.0		0	56	22445	100	Supplementary Table S10: EstroGene temporal, contextual and directional signatures. Detailed GEO IDs of all the datasets used can be found in Supplementary Table S1 Inventory of EstroGene Database of the publication.	1.0	0
BMMCMultiOme	GEX	Erythroid	0	100	c2	LI_ESTROGENE_MCF7_E2_RESPONSE_DN	1.0		0	38	22445	100	Supplementary Table S10: EstroGene temporal, contextual and directional signatures. Detailed GEO IDs of all the datasets used can be found in Supplementary Table S1 Inventory of EstroGene Database of the publication.	1.0	0
BMMCMultiOme	GEX	Erythroid	0	100	c2	LI_ESTROGENE_MCF7_E2_RESPONSE_UP	1.0		0	51	22445	100	Supplementary Table S10: EstroGene temporal, contextual and directional signatures. Detailed GEO IDs of all the datasets used can be found in Supplementary Table S1 Inventory of EstroGene Database of the publication.	1.0	0
BMMCMultiOme	GEX	Erythroid	0	100	c2	LI_ESTROGENE_MID_E2_RESPONSE_DN	1.0		0	45	22445	100	Supplementary Table S10: EstroGene temporal, contextual and directional signatures. Detailed GEO IDs of all the datasets used can be found in Supplementary Table S1 Inventory of EstroGene Database of the publication.	1.0	0
BMMCMultiOme	GEX	Erythroid	0	100	c2	LI_ESTROGENE_MID_E2_RESPONSE_UP	1.0		0	14	22445	100	Supplementary Table S10: EstroGene temporal, contextual and directional signatures. Detailed GEO IDs of all the datasets used can be found in Supplementary Table S1 Inventory of EstroGene Database of the publication.	1.0	0
BMMCMultiOme	GEX	Erythroid	0	100	c2	LI_ESTROGENE_NON_MCF7_T47D_E2_RESPONSE_DN	1.0		0	8	22445	100	Supplementary Table S10: EstroGene temporal, contextual and directional signatures. Detailed GEO IDs of all the datasets used can be found in Supplementary Table S1 Inventory of EstroGene Database of the publication.	1.0	0
BMMCMultiOme	GEX	Erythroid	0	100	c2	LI_ESTROGENE_NON_MCF7_T47D_E2_RESPONSE_UP	1.0		0	17	22445	100	Supplementary Table S10: EstroGene temporal, contextual and directional signatures. Detailed GEO IDs of all the datasets used can be found in Supplementary Table S1 Inventory of EstroGene Database of the publication.	1.0	0
BMMCMultiOme	GEX	Erythroid	0	100	c2	LI_ESTROGENE_T47D_E2_RESPONSE_DN	1.0		0	34	22445	100	Supplementary Table S10: EstroGene temporal, contextual and directional signatures. Detailed GEO IDs of all the datasets used can be found in Supplementary Table S1 Inventory of EstroGene Database of the publication.	1.0	0
BMMCMultiOme	GEX	Erythroid	0	100	c2	LI_ESTROGENE_T47D_E2_RESPONSE_UP	1.0		0	61	22445	100	Supplementary Table S10: EstroGene temporal, contextual and directional signatures. Detailed GEO IDs of all the datasets used can be found in Supplementary Table S1 Inventory of EstroGene Database of the publication.	1.0	0
BMMCMultiOme	GEX	Erythroid	0	100	c2	LY_AGING_MIDDLE_UP	1.0		0	14	22445	100	Table 1, 2: Middle Age: FoldD > 0	1.0	0
BMMCMultiOme	GEX	Erythroid	0	100	c2	LY_AGING_OLD_UP	1.0		0	7	22445	100	Table 1, 2: Old Age: FoldD > 0	1.0	0
BMMCMultiOme	GEX	Erythroid	0	100	c2	MANN_RESPONSE_TO_AMIFOSTINE_DN	1.0		0	9	22445	100	Table 1, 2	1.0	0
BMMCMultiOme	GEX	Erythroid	0	100	c2	MATZUK_MALE_REPRODUCTION_SERTOLI	1.0		0	28	22445	100	Fig. 5: Sertoli, peritubular, Leydig and/or interstitial cells	1.0	0
BMMCMultiOme	GEX	Erythroid	0	100	c2	MA_RAT_AGING_DN	1.0		0	160	22445	100	Table S2: LogFC<-0.5, genes downregulated at least in 5 cell types and the difference of the cell type number between downregulated and upregulated genes was greater than 5.	1.0	0
BMMCMultiOme	GEX	Erythroid	0	100	c2	MCMURRAY_TP53_HRAS_COOPERATION_RESPONSE_DN	1.0		0	67	22445	100	Table 1S: mp53/Ras vs. YAMC, norm Data < 1	1.0	0
BMMCMultiOme	GEX	Erythroid	0	100	c2	MCMURRAY_TP53_HRAS_COOPERATION_RESPONSE_UP	1.0		0	27	22445	100	Table 1S: mp53/Ras vs. YAMC, norm Data >1	1.0	0
BMMCMultiOme	GEX	Erythroid	0	100	c2	MEBARKI_HCC_PROGENITOR_WNT_DN_BLOCKED_BY_FZD8CRD	1.0		0	70	22445	100	Supplementary Table 3E, in Mebarki et al., Oncotarget (2016), 7: 39026 - 39043	1.0	0
BMMCMultiOme	GEX	Erythroid	0	100	c2	MEBARKI_HCC_PROGENITOR_WNT_DN_CTNNB1_DEPENDENT	1.0		0	31	22445	100	Supplementary Table 3C, in Mebarki et al., Oncotarget (2016), 7: 39026 - 39043	1.0	0
BMMCMultiOme	GEX	Erythroid	0	100	c2	MEBARKI_HCC_PROGENITOR_WNT_DN_CTNNB1_DEPENDENT_BLOCKED_BY_FZD8CRD	1.0		0	22	22445	100	Supplementary Table 3G, in Mebarki et al., Oncotarget (2016), 7: 39026 - 39043	1.0	0
BMMCMultiOme	GEX	Erythroid	0	100	c2	MEBARKI_HCC_PROGENITOR_WNT_UP	1.0		0	204	22445	100	Supplementary Table 3A, in Mebarki et al., Oncotarget (2016), 7: 39026 - 39043	1.0	0
BMMCMultiOme	GEX	Erythroid	0	100	c2	MEBARKI_HCC_PROGENITOR_WNT_UP_BLOCKED_BY_FZD8CRD	1.0		0	126	22445	100	Supplementary Table 3E, in Mebarki et al., Oncotarget (2016), 7: 39026 - 39043	1.0	0
BMMCMultiOme	GEX	Erythroid	0	100	c2	MEBARKI_HCC_PROGENITOR_WNT_UP_CTNNB1_DEPENDENT	1.0		0	91	22445	100	Supplementary Table 3C, in Mebarki et al., Oncotarget (2016), 7: 39026 - 39043	1.0	0
BMMCMultiOme	GEX	Erythroid	0	100	c2	MEBARKI_HCC_PROGENITOR_WNT_UP_CTNNB1_DEPENDENT_BLOCKED_BY_FZD8CRD	1.0		0	48	22445	100	Supplementary Table 3G, in Mebarki et al., Oncotarget (2016), 7: 39026 - 39043	1.0	0
BMMCMultiOme	GEX	Erythroid	0	100	c2	MEBARKI_HCC_PROGENITOR_WNT_UP_CTNNB1_INDEPENDENT	1.0		0	24	22445	100	Supplementary Table 3D, in Mebarki et al., Oncotarget (2016), 7: 39026 - 39043	1.0	0
BMMCMultiOme	GEX	Erythroid	0	100	c2	MEISSNER_BRAIN_HCP_WITH_H3K27ME3	1.0		0	272	22445	100	Table 2S: WHOLE_BRAIN: HCP, K27ME3	1.0	0
BMMCMultiOme	GEX	Erythroid	0	100	c2	MEISSNER_BRAIN_HCP_WITH_H3K4ME2_AND_H3K27ME3	1.0		0	60	22445	100	Table 2S: WHOLE_BRAIN: HCP, K4me2_K27me3	1.0	0
BMMCMultiOme	GEX	Erythroid	0	100	c2	MEISSNER_BRAIN_HCP_WITH_H3_UNMETHYLATED	1.0		0	39	22445	100	Table 2S: WHOLE_BRAIN: HCP, None	1.0	0
BMMCMultiOme	GEX	Erythroid	0	100	c2	MEISSNER_BRAIN_ICP_WITH_H3K4ME3	1.0		0	31	22445	100	Table 2S: WHOLE_BRAIN: ICP, K4me3	1.0	0
BMMCMultiOme	GEX	Erythroid	0	100	c2	MEISSNER_ES_ICP_WITH_H3K4ME3	1.0		0	32	22445	100	Table 2S: ES: ICP, K4me3	1.0	0
BMMCMultiOme	GEX	Erythroid	0	100	c2	MEISSNER_ES_ICP_WITH_H3K4ME3_AND_H3K27ME3	1.0		0	14	22445	100	Table 2S: ES: ICP, K4me3_K27me3	1.0	0
BMMCMultiOme	GEX	Erythroid	0	100	c2	MEISSNER_NPC_HCP_WITH_H3K27ME3	1.0		0	79	22445	100	Table 2S: NPC(P18): HCP, K27me3	1.0	0
BMMCMultiOme	GEX	Erythroid	0	100	c2	MEISSNER_NPC_HCP_WITH_H3K4ME3_AND_H3K27ME3	1.0		0	143	22445	100	Table 2S: NPC(P18): HCP, K4me3_K27me3	1.0	0
BMMCMultiOme	GEX	Erythroid	0	100	c2	MEISSNER_NPC_ICP_WITH_H3K4ME3	1.0		0	19	22445	100	Table 2S: NPC(P18): ICP, K4me3	1.0	0
BMMCMultiOme	GEX	Erythroid	0	100	c2	MEISSNER_NPC_ICP_WITH_H3_UNMETHYLATED	1.0		0	23	22445	100	Table 2S: NPC(P18): ICP, None	1.0	0
BMMCMultiOme	GEX	Erythroid	0	100	c2	NABA_MATRISOME_HIGHLY_METASTATIC_BREAST_CANCER	1.0		0	41	22445	100	elife-01308-fig3-data1-v1.xlsx, Figure 3D. The tumor extracellular matrix is secreted by both tumor cells and stromal cells and differs with the tumor s metastatic potential.	1.0	0
BMMCMultiOme	GEX	Erythroid	0	100	c2	NABA_MATRISOME_HIGHLY_METASTATIC_BREAST_CANCER_TUMOR_CELL_DERIVED	1.0		0	29	22445	100	elife-01308-fig3-data1-v1.xlsx, Figure 3D. The tumor extracellular matrix is secreted by both tumor cells and stromal cells and differs with the tumor s metastatic potential.	1.0	0
BMMCMultiOme	GEX	Erythroid	0	100	c2	NABA_MATRISOME_HIGHLY_METASTATIC_MELANOMA	1.0		0	18	22445	100	mcp.M111.014647-6, Figure 5B. The tumor extracellular matrix is secreted by both tumor cells and stromal cells and differs with metastatic potential.	1.0	0
BMMCMultiOme	GEX	Erythroid	0	100	c2	NABA_MATRISOME_HIGHLY_METASTATIC_MELANOMA_TUMOR_CELL_DERIVED	1.0		0	12	22445	100	mcp.M111.014647-6, Figure 5B. The tumor extracellular matrix is secreted by both tumor cells and stromal cells and differs with metastatic potential.	1.0	0
BMMCMultiOme	GEX	Erythroid	0	100	c2	NABA_MATRISOME_METASTATIC_COLORECTAL_LIVER_METASTASIS	1.0		0	30	22445	100	12885_2014_4731_MOESM2_ESM.xlsx, Figure 2E. Venn diagram shows comparisons among the metastatic colon cancer matrisomes (primary colon tumor and associated metastases to liver) and control tissue matrisomes (normal colon and normal liver)	1.0	0
BMMCMultiOme	GEX	Erythroid	0	100	c2	NABA_MATRISOME_MULTIPLE_MYELOMA	1.0		0	10	22445	100	Supplementary Table S2, Figure 4. Comparison of the matrisome of normal and diseased bone marrow samples.	1.0	0
BMMCMultiOme	GEX	Erythroid	0	100	c2	NABA_MATRISOME_POORLY_METASTATIC_BREAST_CANCER	1.0		0	25	22445	100	elife-01308-fig3-data1-v1.xlsx, Figure 3C. The tumor extracellular matrix is secreted by both tumor cells and stromal cells and differs with the tumor s metastatic potential.	1.0	0
BMMCMultiOme	GEX	Erythroid	0	100	c2	NABA_MATRISOME_POORLY_METASTATIC_BREAST_CANCER_TUMOR_CELL_DERIVED	1.0		0	12	22445	100	elife-01308-fig3-data1-v1.xlsx, Figure 3C. The tumor extracellular matrix is secreted by both tumor cells and stromal cells and differs with the tumor s metastatic potential.	1.0	0
BMMCMultiOme	GEX	Erythroid	0	100	c2	NABA_MATRISOME_POORLY_METASTATIC_MELANOMA	1.0		0	38	22445	100	mcp.M111.014647-6, Figure 5A. The tumor extracellular matrix is secreted by both tumor cells and stromal cells and differs with metastatic potential.	1.0	0
BMMCMultiOme	GEX	Erythroid	0	100	c2	NABA_MATRISOME_POORLY_METASTATIC_MELANOMA_TUMOR_CELL_DERIVED	1.0		0	26	22445	100	mcp.M111.014647-6, Figure 5A. The tumor extracellular matrix is secreted by both tumor cells and stromal cells and differs with metastatic potential.	1.0	0
BMMCMultiOme	GEX	Erythroid	0	100	c2	NABA_MATRISOME_PRIMARY_METASTATIC_COLORECTAL_TUMOR	1.0		0	59	22445	100	12885_2014_4731_MOESM2_ESM.xlsx, Figure 2E. Venn diagram shows comparisons among the metastatic colon cancer matrisomes (primary colon tumor and associated metastases to liver) and control tissue matrisomes (normal colon and normal liver)	1.0	0
BMMCMultiOme	GEX	Erythroid	0	100	c2	NAKAMURA_BRONCHIAL_AND_BRONCHIOLAR_EPITHELIA	1.0		0	7	22445	100	Table 3: Bio, Bia	1.0	0
BMMCMultiOme	GEX	Erythroid	0	100	c2	NOUSHMEHR_GBM_GERMLINE_MUTATED	1.0		0	8	22445	100	Table 2S: GERMLINE, fisher.exact < 0.05	1.0	0
BMMCMultiOme	GEX	Erythroid	0	100	c2	NOUSHMEHR_GBM_SOMATIC_MUTATED	1.0		0	9	22445	100	Table 2S: SOMATIC, fisher.exact < 0.05	1.0	0
BMMCMultiOme	GEX	Erythroid	0	100	c2	NUNODA_RESPONSE_TO_DASATINIB_IMATINIB_DN	1.0		0	13	22445	100	Fig 3, 4	1.0	0
BMMCMultiOme	GEX	Erythroid	0	100	c2	NUNODA_RESPONSE_TO_DASATINIB_IMATINIB_UP	1.0		0	29	22445	100	Fig 3, 4	1.0	0
BMMCMultiOme	GEX	Erythroid	0	100	c2	NUTT_GBM_VS_AO_GLIOMA_DN	1.0		0	46	22445	100	Suppl. Data: High Grade Glioma Class Markers, AO	1.0	0
BMMCMultiOme	GEX	Erythroid	0	100	c2	NUTT_GBM_VS_AO_GLIOMA_UP	1.0		0	46	22445	100	Suppl. Data: High Grade Glioma Class Markers, GBM	1.0	0
BMMCMultiOme	GEX	Erythroid	0	100	c2	ONO_AML1_TARGETS_DN	1.0		0	40	22445	100	Fig. S7: AML1, green	1.0	0
BMMCMultiOme	GEX	Erythroid	0	100	c2	ONO_AML1_TARGETS_UP	1.0		0	24	22445	100	Fig. S7: AML1, red	1.0	0
BMMCMultiOme	GEX	Erythroid	0	100	c2	ONO_FOXP3_TARGETS_DN	1.0		0	42	22445	100	Fig. S7: FOXP3, green	1.0	0
BMMCMultiOme	GEX	Erythroid	0	100	c2	ONO_FOXP3_TARGETS_UP	1.0		0	23	22445	100	Fig. S7: FOXP3, red	1.0	0
BMMCMultiOme	GEX	Erythroid	0	100	c2	PEDERSEN_METASTASIS_BY_ERBB2_ISOFORM_1	1.0		0	46	22445	100	Table 1S: Probeset average sheet: 611- 15h, 60h and HER2-60h regulated	1.0	0
BMMCMultiOme	GEX	Erythroid	0	100	c2	PRAMOONJAGO_SOX4_TARGETS_UP	1.0		0	52	22445	100	Table 1, 2	1.0	0
BMMCMultiOme	GEX	Erythroid	0	100	c2	RAO_BOUND_BY_SALL4	1.0		0	228	22445	100	Table 1S, 2S: genes bound by both Sall4a and Sall4b isoforms	1.0	0
BMMCMultiOme	GEX	Erythroid	0	100	c2	ROVERSI_GLIOMA_COPY_NUMBER_UP	1.0		0	100	22445	100	Table 4, 5	1.0	0
BMMCMultiOme	GEX	Erythroid	0	100	c2	RUNNE_GENDER_EFFECT_UP	1.0		0	9	22445	100	Table 2, 5S	1.0	0
BMMCMultiOme	GEX	Erythroid	0	100	c2	SANSOM_APC_TARGETS	1.0		0	209	22445	100	Table 1AS, 3AS	1.0	0
BMMCMultiOme	GEX	Erythroid	0	100	c2	SIMBULAN_PARP1_TARGETS_UP	1.0		0	30	22445	100	Table 1, 2: Fold >= 2	1.0	0
BMMCMultiOme	GEX	Erythroid	0	100	c2	STREICHER_LSM1_TARGETS_DN	1.0		0	19	22445	100	Fig 8B, 9	1.0	0
BMMCMultiOme	GEX	Erythroid	0	100	c2	STREICHER_LSM1_TARGETS_UP	1.0		0	44	22445	100	Fig 8B, 9	1.0	0
BMMCMultiOme	GEX	Erythroid	0	100	c2	TSAI_RESPONSE_TO_RADIATION_THERAPY	1.0		0	32	22445	100	Table 2, 3	1.0	0
BMMCMultiOme	GEX	Erythroid	0	100	c2	TSUNODA_CISPLATIN_RESISTANCE_DN	1.0		0	50	22445	100	Table 1, 2: Upregulated genes	1.0	0
BMMCMultiOme	GEX	Erythroid	0	100	c2	TSUNODA_CISPLATIN_RESISTANCE_UP	1.0		0	15	22445	100	Table 1, 2: Downregulated genes	1.0	0
BMMCMultiOme	GEX	Erythroid	0	100	c2	UNTERMAN_IPF_VS_CTRL_B_CELL_DN	1.0		0	36	22445	100	table_e4_degs_ipfvscontrol2, avg_LogFC<0, p_val_adg<0.05	1.0	0
BMMCMultiOme	GEX	Erythroid	0	100	c2	UNTERMAN_IPF_VS_CTRL_CD4T_DN	1.0		0	10	22445	100	table_e4_degs_ipfvscontrol2, avg_LogFC<0, p_val_adg<0.05	1.0	0
BMMCMultiOme	GEX	Erythroid	0	100	c2	UNTERMAN_IPF_VS_CTRL_CD8T_DN	1.0		0	9	22445	100	table_e4_degs_ipfvscontrol2, avg_LogFC<0, p_val_adg<0.05	1.0	0
BMMCMultiOme	GEX	Erythroid	0	100	c2	UNTERMAN_IPF_VS_CTRL_CD8T_UP	1.0		0	6	22445	100	table_e4_degs_ipfvscontrol2, avg_LogFC>0, p_val_adg<0.05	1.0	0
BMMCMultiOme	GEX	Erythroid	0	100	c2	UNTERMAN_IPF_VS_CTRL_DC_DN	1.0		0	7	22445	100	table_e4_degs_ipfvscontrol2, avg_LogFC<0, p_val_adg<0.05	1.0	0
BMMCMultiOme	GEX	Erythroid	0	100	c2	UNTERMAN_IPF_VS_CTRL_DC_UP	1.0		0	5	22445	100	table_e4_degs_ipfvscontrol2, avg_LogFC>0, p_val_adg<0.05	1.0	0
BMMCMultiOme	GEX	Erythroid	0	100	c2	UNTERMAN_IPF_VS_CTRL_MONOCYTE_DN	1.0		0	20	22445	100	table_e4_degs_ipfvscontrol2, avg_LogFC<0, p_val_adg<0.05	1.0	0
BMMCMultiOme	GEX	Erythroid	0	100	c2	UNTERMAN_IPF_VS_CTRL_MONOCYTE_UP	1.0		0	12	22445	100	table_e4_degs_ipfvscontrol2, avg_LogFC>0, p_val_adg<0.05	1.0	0
BMMCMultiOme	GEX	Erythroid	0	100	c2	UNTERMAN_IPF_VS_CTRL_NK_CELL_DN	1.0		0	10	22445	100	table_e4_degs_ipfvscontrol2, avg_LogFC<0, p_val_adg<0.05	1.0	0
BMMCMultiOme	GEX	Erythroid	0	100	c2	UNTERMAN_IPF_VS_CTRL_NK_CELL_UP	1.0		0	5	22445	100	table_e4_degs_ipfvscontrol2, avg_LogFC>0, p_val_adg<0.05	1.0	0
BMMCMultiOme	GEX	Erythroid	0	100	c2	UNTERMAN_IPF_VS_CTRL_TREG_CELL_DN	1.0		0	21	22445	100	table_e4_degs_ipfvscontrol2, avg_LogFC<0, p_val_adg<0.05	1.0	0
BMMCMultiOme	GEX	Erythroid	0	100	c2	UNTERMAN_IPF_VS_CTRL_TREG_CELL_UP	1.0		0	15	22445	100	table_e4_degs_ipfvscontrol2, avg_LogFC>0, p_val_adg<0.05	1.0	0
BMMCMultiOme	GEX	Erythroid	0	100	c2	UNTERMAN_PROGRESSIVE_VS_STABLE_IPF_B_CELL_DN	1.0		0	8	22445	100	table_e5_degs_progressivevsstable2, avg_LogFC<0, p_val_adg<0.05	1.0	0
BMMCMultiOme	GEX	Erythroid	0	100	c2	UNTERMAN_PROGRESSIVE_VS_STABLE_IPF_CD8T_DN	1.0		0	17	22445	100	table_e5_degs_progressivevsstable2, avg_LogFC<0, p_val_adg<0.05	1.0	0
BMMCMultiOme	GEX	Erythroid	0	100	c2	UNTERMAN_PROGRESSIVE_VS_STABLE_IPF_CD8T_UP	1.0		0	9	22445	100	table_e5_degs_progressivevsstable2, avg_LogFC>0, p_val_adg<0.05	1.0	0
BMMCMultiOme	GEX	Erythroid	0	100	c2	UNTERMAN_PROGRESSIVE_VS_STABLE_IPF_MONOCYTE_DN	1.0		0	27	22445	100	table_e5_degs_progressivevsstable2, avg_LogFC<0, p_val_adg<0.05	1.0	0
BMMCMultiOme	GEX	Erythroid	0	100	c2	UNTERMAN_PROGRESSIVE_VS_STABLE_IPF_NK_CELL_DN	1.0		0	12	22445	100	table_e5_degs_progressivevsstable2, avg_LogFC<0, p_val_adg<0.05	1.0	0
BMMCMultiOme	GEX	Erythroid	0	100	c2	UNTERMAN_PROGRESSIVE_VS_STABLE_IPF_NK_CELL_UP	1.0		0	8	22445	100	table_e5_degs_progressivevsstable2, avg_LogFC>0, p_val_adg<0.05	1.0	0
BMMCMultiOme	GEX	Erythroid	0	100	c2	VILIMAS_NOTCH1_TARGETS_DN	1.0		0	27	22445	100	Fig 1a, 1BS, 1CS: down in either early or late	1.0	0
BMMCMultiOme	GEX	Erythroid	0	100	c2	VILIMAS_NOTCH1_TARGETS_UP	1.0		0	51	22445	100	Fig 1a, 1BS, 1CS: up in either early or late	1.0	0
BMMCMultiOme	GEX	Erythroid	0	100	c2	WAGNER_APO2_SENSITIVITY	1.0		0	26	22445	100	Table 1aS, 1bS	1.0	0
BMMCMultiOme	GEX	Erythroid	0	100	c2	WANG_METASTASIS_OF_BREAST_CANCER	1.0		0	15	22445	100	Table 2: ER-negative group, Cox < 0	1.0	0
BMMCMultiOme	GEX	Erythroid	0	100	c2	WANG_METASTASIS_OF_BREAST_CANCER_ESR1_DN	1.0		0	32	22445	100	Table 2: ER-positive group, Cox < 0	1.0	0
BMMCMultiOme	GEX	Erythroid	0	100	c2	WANG_METASTASIS_OF_BREAST_CANCER_ESR1_UP	1.0		0	22	22445	100	Table 2: ER-positive group, Cox > 0	1.0	0
BMMCMultiOme	GEX	Erythroid	0	100	c2	WEBER_METHYLATED_HCP_IN_FIBROBLAST_DN	1.0		0	43	22445	100	Table 1S: HCP, 5mC (log2) in fibroblasts > 0	1.0	0
BMMCMultiOme	GEX	Erythroid	0	100	c2	WEBER_METHYLATED_HCP_IN_FIBROBLAST_UP	1.0		0	6	22445	100	Table 1S: HCP, 5mC (log2) in fibroblasts > 0	1.0	0
BMMCMultiOme	GEX	Erythroid	0	100	c2	WEBER_METHYLATED_HCP_IN_SPERM_DN	1.0		0	29	22445	100	Table 1S: HCP, 5mC (log2) in sperm < 0	1.0	0
BMMCMultiOme	GEX	Erythroid	0	100	c2	WEBER_METHYLATED_HCP_IN_SPERM_UP	1.0		0	20	22445	100	Table 1S: HCP, 5mC (log2) in sperm > 0	1.0	0
BMMCMultiOme	GEX	Erythroid	0	100	c2	WEBER_METHYLATED_ICP_IN_FIBROBLAST	1.0		0	21	22445	100	Table 1S: ICP, 5mC (log2) in fibroblasts > 0	1.0	0
BMMCMultiOme	GEX	Erythroid	0	100	c2	WEBER_METHYLATED_ICP_IN_SPERM_DN	1.0		0	13	22445	100	Table 1S: ICP, 5mC (log2) in sperm < 0	1.0	0
BMMCMultiOme	GEX	Erythroid	0	100	c2	WEBER_METHYLATED_ICP_IN_SPERM_UP	1.0		0	8	22445	100	Table 1S: ICP, 5mC (log2) in sperm > 0	1.0	0
BMMCMultiOme	GEX	Erythroid	0	100	c2	WEBER_METHYLATED_LCP_IN_FIBROBLAST_DN	1.0		0	10	22445	100	Table 1S: LCP, 5mC (log2) in fibroblasts < 0	1.0	0
BMMCMultiOme	GEX	Erythroid	0	100	c2	WEBER_METHYLATED_LCP_IN_FIBROBLAST_UP	1.0		0	13	22445	100	Table 1S: LCP, 5mC (log2) in fibroblasts > 0	1.0	0
BMMCMultiOme	GEX	Erythroid	0	100	c2	WEBER_METHYLATED_LCP_IN_SPERM_DN	1.0		0	8	22445	100	Table 1S: LCP, 5mC (log2) in sperm < 0	1.0	0
BMMCMultiOme	GEX	Erythroid	0	100	c2	WEBER_METHYLATED_LCP_IN_SPERM_UP	1.0		0	15	22445	100	Table 1S: LCP, 5mC (log2) in sperm > 0	1.0	0
BMMCMultiOme	GEX	Erythroid	0	100	c2	WEINMANN_ADAPTATION_TO_HYPOXIA_DN	1.0		0	38	22445	100	Table 2b, 2c	1.0	0
BMMCMultiOme	GEX	Erythroid	0	100	c2	WEINMANN_ADAPTATION_TO_HYPOXIA_UP	1.0		0	26	22445	100	Table 2a, 2d	1.0	0
BMMCMultiOme	GEX	Erythroid	0	100	c2	WONG_ENDMETRIUM_CANCER_UP	1.0		0	25	22445	100	Table 1, 2: Fold change > 0	1.0	0
BMMCMultiOme	GEX	Erythroid	0	100	c2	YAMASHITA_LIVER_CANCER_STEM_CELL_DN	1.0		0	76	22445	100	Table 3S, 4S: Down	1.0	0
BMMCMultiOme	GEX	Erythroid	0	100	c2	YAMASHITA_LIVER_CANCER_STEM_CELL_UP	1.0		0	47	22445	100	Table 3S, 4S: Up	1.0	0
BMMCMultiOme	GEX	Erythroid	0	100	c2	ZAMORA_NOS2_TARGETS_UP	1.0		0	56	22445	100	Table 1, 3-14: Increase	1.0	0
BMMCMultiOme	GEX	Erythroid	0	100	c2	ZHANG_FH_DEFICIENT_RCC_C1_VS_OTHERS_UP	1.0		0	234	22445	100	Table S16, Genes_C1 vs. Others. Log2FC>1;Padj<0.01 41467_2025_59513_MOESM18_ESM	1.0	0
BMMCMultiOme	GEX	Erythroid	0	100	c2	ZHANG_FH_DEFICIENT_RCC_C2_VS_OTHERS_UP	1.0		0	167	22445	100	Table S16, Genes_C2 vs. Others. Log2FC>3;Padj<0.01 41467_2025_59513_MOESM18_ESM	1.0	0
BMMCMultiOme	GEX	Erythroid	0	100	c2	ZHANG_FH_DEFICIENT_RCC_C3_VS_OTHERS_UP	1.0		0	13	22445	100	Table S16, Genes_C3 vs. Others. Log2FC>1;Padj<0.01 41467_2025_59513_MOESM18_ESM	1.0	0
BMMCMultiOme	GEX	Erythroid	0	100	c5	GOCC_ANKYRIN_1_COMPLEX	4.1486050277824456e-13	ANK1;GYPA;GYPB;RHAG;RHCE;SLC4A1	6	8	19646	100	GO:0170014	3.377586783369078e-09	8
BMMCMultiOme	GEX	Erythroid	0	100	c5	HP_SPHEROCYTOSIS	4.1486050277824456e-13	ANK1;RHAG;RHCE;SLC4A1;SPTA1;SPTB	6	8	19646	100	HP:0004444	3.377586783369078e-09	8
BMMCMultiOme	GEX	Erythroid	0	100	c5	HP_RETICULOCYTOSIS	2.757039032540092e-12	ANK1;GCLC;KLF1;RHAG;RHCE;SLC2A1;SLC4A1;SPTA1;SPTB	9	49	19646	100	HP:0001923	1.4964288855616773e-08	7
BMMCMultiOme	GEX	Erythroid	0	100	c5	GOBP_TETRAPYRROLE_BIOSYNTHETIC_PROCESS	5.515362421363735e-12	ABCB10;ALAD;ALAS2;FECH;HMBS;SLC25A39;SPTA1;UROD	8	34	19646	100	GO:0033014	2.2451661576766422e-08	7
BMMCMultiOme	GEX	Erythroid	0	100	c5	HP_POIKILOCYTOSIS	4.012348400165353e-11	ANK1;CA2;KLF1;RHAG;RHCE;SLC2A1;SLC4A1;SPTA1;SPTB	9	65	19646	100	HP:0004447	1.153723682954257e-07	6
BMMCMultiOme	GEX	Erythroid	0	100	c5	HP_ANEMIA_DUE_TO_REDUCED_LIFE_SPAN_OF_RED_CELLS	4.25126948211358e-11	ALAD;ANK1;FECH;GCLC;KLF1;RHAG;RHCE;SLC2A1;SLC4A1;SPTA1;SPTB;UROD	12	164	19646	100	HP:0011895	1.153723682954257e-07	6
BMMCMultiOme	GEX	Erythroid	0	100	c5	HP_SPONTANEOUS_HEMOLYTIC_CRISES	6.433776273164752e-11	ANK1;SLC2A1;SLC4A1;SPTA1;SPTB	5	7	19646	100	HP:0005525	1.1735884410076413e-07	6
BMMCMultiOme	GEX	Erythroid	0	100	c5	HP_ABNORMAL_ERYTHROCYTE_PHYSIOLOGY	7.205323641059093e-11	ANK1;RHAG;RHCE;SLC4A1;SPTA1;SPTB	6	15	19646	100	HP:0020054	1.1735884410076413e-07	6
BMMCMultiOme	GEX	Erythroid	0	100	c5	HP_STOMATOCYTOSIS	7.205323641059093e-11	RHAG;RHCE;SLC2A1;SLC4A1;SPTA1;SPTB	6	15	19646	100	HP:0004446	1.1735884410076413e-07	6
BMMCMultiOme	GEX	Erythroid	0	100	c5	HP_ABNORMAL_ERYTHROCYTE_MORPHOLOGY	7.207446054213851e-11	ALAD;ALAS2;ANK1;CA2;CAT;EPOR;FECH;GCLC;GLRX5;HMBS;KLF1;RHAG;RHCE;SLC25A21;SLC2A1;SLC40A1;SLC4A1;SPTA1;SPTB;TFR2;UROD	21	721	19646	100	HP:0001877	1.1735884410076413e-07	6
BMMCMultiOme	GEX	Erythroid	0	100	c5	GOBP_PORPHYRIN_CONTAINING_COMPOUND_METABOLIC_PROCESS	2.487230668723618e-10	ABCB10;ALAD;ALAS2;FECH;HMBS;SLC25A39;SPTA1;UROD	8	53	19646	100	GO:0006778	3.681779725347879e-07	6
BMMCMultiOme	GEX	Erythroid	0	100	c5	HP_ABNORMAL_RETICULOCYTE_MORPHOLOGY	5.286863579791329e-10	ANK1;GCLC;KLF1;RHAG;RHCE;SLC2A1;SLC4A1;SPTA1;SPTB	9	86	19646	100	HP:0004312	7.173833305811851e-07	6
BMMCMultiOme	GEX	Erythroid	0	100	c5	GOBP_HEME_B_BIOSYNTHETIC_PROCESS	7.627570288407944e-10	ALAD;ALAS2;FECH;HMBS;UROD	5	10	19646	100	GO:0006785	9.553825154318966e-07	6
BMMCMultiOme	GEX	Erythroid	0	100	c5	GOBP_TETRAPYRROLE_METABOLIC_PROCESS	1.0424223989537064e-09	ABCB10;ALAD;ALAS2;FECH;HMBS;SLC25A39;SPTA1;UROD	8	63	19646	100	GO:0033013	1.212411708725943e-06	5
BMMCMultiOme	GEX	Erythroid	0	100	c5	GOBP_PROTOPORPHYRINOGEN_IX_METABOLIC_PROCESS	1.3927534626438048e-09	ALAD;ALAS2;FECH;HMBS;UROD	5	11	19646	100	GO:0046501	1.5118803088152716e-06	5
BMMCMultiOme	GEX	Erythroid	0	100	c5	HP_ABNORMAL_CIRCULATING_BILIRUBIN_CONCENTRATION	3.68494605674803e-09	ANK1;GLRX5;HMBS;KLF1;RHAG;RHCE;SLC2A1;SLC4A1;SPTA1;SPTB	10	146	19646	100	HP:0033479	3.7501235401267603e-06	5
BMMCMultiOme	GEX	Erythroid	0	100	c5	HP_HYPOCHROMIA	5.9626166993072755e-09	GLRX5;KLF1;RHAG;RHCE;SLC4A1	5	14	19646	100	HP:0032231	5.7111345714600215e-06	5
BMMCMultiOme	GEX	Erythroid	0	100	c5	HP_ABNORMAL_CIRCULATING_HAPTOGLOBIN_CONCENTRATION	1.8208108203414854e-08	KLF1;RHAG;RHCE;SLC2A1;SLC4A1	5	17	19646	100	HP:0020179	1.647125699312245e-05	4
BMMCMultiOme	GEX	Erythroid	0	100	c5	GOBP_PIGMENT_BIOSYNTHETIC_PROCESS	1.965751554882541e-08	ABCB10;ALAD;ALAS2;FECH;HMBS;SLC25A39;UROD	7	59	19646	100	GO:0046148	1.684649082534338e-05	4
BMMCMultiOme	GEX	Erythroid	0	100	c5	HP_ABNORMAL_CIRCULATING_DICARBOXYLIC_ACID_CONCENTRATION	2.2249070660066828e-08	ANK1;GLRX5;HMBS;KLF1;RHAG;RHCE;SLC2A1;SLC4A1;SPTA1;SPTB	10	176	19646	100	HP:0010995	1.8114080877893405e-05	4
BMMCMultiOme	GEX	Erythroid	0	100	c5	HP_ABNORMALITY_OF_THE_SPLEEN	2.6704447047538737e-08	ALAS2;ANK1;CA2;CENPF;EPOR;GCLC;GLRX5;HMBS;KLF1;NSD2;RHAG;RHCE;SLC2A1;SLC4A1;SPTA1;SPTB;UROD	17	647	19646	100	HP:0001743	2.07061195845273e-05	4
BMMCMultiOme	GEX	Erythroid	0	100	c5	HP_ABNORMAL_ENZYME_CONCENTRATION_OR_ACTIVITY	3.147021558063901e-08	ALAD;ALAS2;CA2;CAT;FECH;GCLC;GLRX5;HAGH;HMBS;KLF1;PIGQ;RHAG;RHCE;SLC2A1;SLC4A1;TANGO2;TFR2;UROD	18	739	19646	100	HP:0034684	2.3292250922706593e-05	4
BMMCMultiOme	GEX	Erythroid	0	100	c5	HP_ABNORMALITY_OF_BLOOD_AND_BLOOD_FORMING_TISSUES	3.528174585712177e-08	ALAD;ALAS2;ANK1;CA2;CAT;CD36;EPOR;ERMAP;FECH;GCLC;GLRX5;HMBS;KLF1;MYL4;NFIA;NSD2;RHAG;RHCE;SLC25A21;SLC2A1;SLC40A1;SLC4A1;SPTA1;SPTB;TFR2;UROD	26	1542	19646	100	HP:0001871	2.394170310079896e-05	4
BMMCMultiOme	GEX	Erythroid	0	100	c5	HP_SPLENOMEGALY	3.528839123129491e-08	ALAS2;ANK1;CA2;EPOR;GCLC;GLRX5;HMBS;KLF1;RHAG;RHCE;SLC2A1;SLC4A1;SPTA1;SPTB;UROD	15	501	19646	100	HP:0001744	2.394170310079896e-05	4
BMMCMultiOme	GEX	Erythroid	0	100	c5	HP_EXTRAMEDULLARY_HEMATOPOIESIS	5.8918045639695345e-08	ANK1;CA2;SLC4A1;SPTA1;SPTB	5	21	19646	100	HP:0001978	3.8374501486046376e-05	4
BMMCMultiOme	GEX	Erythroid	0	100	c5	HP_ABNORMAL_MEAN_CORPUSCULAR_HEMOGLOBIN_CONCENTRATION	7.593991394083445e-08	ANK1;RHAG;SLC4A1;SPTA1;SPTB	5	22	19646	100	HP:0025546	4.708746246325902e-05	4
BMMCMultiOme	GEX	Erythroid	0	100	c5	GOBP_PROTOPORPHYRINOGEN_IX_BIOSYNTHETIC_PROCESS	7.807906936731521e-08	ALAD;ALAS2;HMBS;UROD	4	9	19646	100	GO:0006782	4.708746246325902e-05	4
BMMCMultiOme	GEX	Erythroid	0	100	c5	HP_RESTRICTIVE_CARDIOMYOPATHY	9.664370480113247e-08	ANK1;CENPE;SLC4A1;SPTA1;SPTB	5	23	19646	100	HP:0001723	5.620176590274429e-05	4
BMMCMultiOme	GEX	Erythroid	0	100	c5	HP_ABNORMALITY_OF_THE_LYMPHATIC_SYSTEM	1.2746519006568241e-07	ALAS2;ANK1;CA2;CENPF;EPOR;GCLC;GLRX5;HMBS;KLF1;MINPP1;NSD2;RHAG;RHCE;SLC2A1;SLC4A1;SPTA1;SPTB;UROD	18	811	19646	100	HP:0100763	7.035519430154153e-05	4
BMMCMultiOme	GEX	Erythroid	0	100	c5	GOBP_HEME_A_BIOSYNTHETIC_PROCESS	1.296232775929648e-07	ALAD;FECH;HMBS;UROD	4	10	19646	100	GO:0006784	7.035519430154153e-05	4
BMMCMultiOme	GEX	Erythroid	0	100	c5	HP_ABNORMAL_CIRCULATING_PORPHYRIN_CONCENTRATION	2.0289786281029117e-07	ALAD;ALAS2;FECH;UROD	4	11	19646	100	HP:0010472	0.00010657373871419261	3
BMMCMultiOme	GEX	Erythroid	0	100	c5	GOBP_PIGMENT_METABOLIC_PROCESS	2.5534654022805993e-07	ABCB10;ALAD;ALAS2;FECH;HMBS;SLC25A39;UROD	7	85	19646	100	GO:0042440	0.00012993149107917186	3
BMMCMultiOme	GEX	Erythroid	0	100	c5	GOCC_SPECTRIN_ASSOCIATED_CYTOSKELETON	3.0315781523055293e-07	ADD2;ANK1;SPTA1;SPTB	4	12	19646	100	GO:0014731	0.0001451858442764439	3
BMMCMultiOme	GEX	Erythroid	0	100	c5	HP_ELLIPTOCYTOSIS	3.0315781523055293e-07	CA2;SLC4A1;SPTA1;SPTB	4	12	19646	100	HP:0004445	0.0001451858442764439	3
BMMCMultiOme	GEX	Erythroid	0	100	c5	HP_DECREASED_MEAN_CORPUSCULAR_VOLUME	6.082727307804935e-07	GLRX5;KLF1;SLC4A1;SPTB	4	14	19646	100	HP:0025066	0.000282985853579965	3
BMMCMultiOme	GEX	Erythroid	0	100	c5	HP_INCREASED_MEAN_CORPUSCULAR_HEMOGLOBIN_CONCENTRATION	1.0973298533055881e-06	ANK1;SLC4A1;SPTA1;SPTB	4	16	19646	100	HP:0025548	0.0004963283889270803	3
BMMCMultiOme	GEX	Erythroid	0	100	c5	HP_ABNORMALITY_OF_THE_BILIARY_SYSTEM	1.3917927558956823e-06	ALAS2;ANK1;FECH;GCLC;GLRX5;NSD2;RHAG;RHCE;SLC2A1;SLC4A1;SPTA1;SPTB	12	417	19646	100	HP:0004297	0.0006084043218651732	3
BMMCMultiOme	GEX	Erythroid	0	100	c5	HP_HYPERCOAGULABILITY	1.4293673133370267e-06	ANK1;SLC4A1;SPTA1;SPTB	4	17	19646	100	HP:0100724	0.0006084043218651732	3
BMMCMultiOme	GEX	Erythroid	0	100	c5	HP_PALLOR	1.45721111298543e-06	ALAS2;ANK1;KLF1;NPRL3;SLC2A1;SLC4A1;SPTA1;SPTB	8	158	19646	100	HP:0000980	0.0006084043218651732	3
BMMCMultiOme	GEX	Erythroid	0	100	c5	HP_ABNORMAL_ABDOMEN_MORPHOLOGY	1.90526754288154e-06	ALAS2;ANK1;CA2;EPOR;GCLC;GLRX5;HMBS;KLF1;NSD2;RHAG;RHCE;SLC2A1;SLC40A1;SLC4A1;SPTA1;SPTB;UROD	17	876	19646	100	HP:0001438	0.0007697234835462491	3
BMMCMultiOme	GEX	Erythroid	0	100	c5	GOBP_HOMEOSTATIC_PROCESS	1.938135652238298e-06	ABCB10;ACHE;ALAS2;BSG;CA2;CD36;EZH2;FECH;GCLC;GLRX5;KEL;KLF1;MFHAS1;MINPP1;PRKAR2B;RHAG;RHCE;SLC1A5;SLC2A1;SLC40A1;SLC4A1;SNCA;SPTA1;TESC;TFR2;UBE2S	26	1894	19646	100	GO:0042592	0.0007697234835462491	3
BMMCMultiOme	GEX	Erythroid	0	100	c5	GOBP_ERYTHROCYTE_HOMEOSTASIS	2.0176254612392312e-06	ABCB10;ALAS2;FECH;KLF1;MFHAS1;RHAG;SLC1A5;SLC4A1	8	165	19646	100	GO:0034101	0.0007822141758418667	3
BMMCMultiOme	GEX	Erythroid	0	100	c5	HP_ABNORMALITY_OF_THE_GALLBLADDER	2.121449834385761e-06	ALAS2;ANK1;FECH;NSD2;SLC4A1;SPTA1;SPTB	7	116	19646	100	HP:0005264	0.0008033387826349615	3
BMMCMultiOme	GEX	Erythroid	0	100	c5	HP_HEPATOSPLENOMEGALY	2.6347976018422077e-06	CA2;GCLC;GLRX5;KLF1;RHAG;RHCE;SLC2A1;SLC4A1	8	171	19646	100	HP:0001433	0.0009750547579726516	3
BMMCMultiOme	GEX	Erythroid	0	100	c5	GOBP_HEMOGLOBIN_METABOLIC_PROCESS	2.8758430515759664e-06	ABCB10;ALAS2;CAT;FECH	4	20	19646	100	GO:0020027	0.0010406078313069213	2
BMMCMultiOme	GEX	Erythroid	0	100	c5	HP_CHILLS	3.5386489353256783e-06	ANK1;SLC4A1;SPTA1;SPTB	4	21	19646	100	HP:0025143	0.0012242092161290363	2
BMMCMultiOme	GEX	Erythroid	0	100	c5	HP_ABNORMAL_LIVER_MORPHOLOGY	3.630844053127779e-06	ANK1;CA2;FECH;GCLC;GLRX5;HMBS;KLF1;NSD2;RHAG;RHCE;SLC2A1;SLC40A1;SLC4A1;SPTA1;SPTB;TFR2;UROD	17	919	19646	100	HP:0410042	0.0012242092161290363	2
BMMCMultiOme	GEX	Erythroid	0	100	c5	HP_JAUNDICE	3.6511549847810313e-06	ANK1;GCLC;GLRX5;RHAG;RHCE;SLC2A1;SLC4A1;SPTA1;SPTB	9	239	19646	100	HP:0000952	0.0012242092161290363	2
BMMCMultiOme	GEX	Erythroid	0	100	c5	GOBP_MULTICELLULAR_ORGANISMAL_LEVEL_HOMEOSTASIS	3.683980322441981e-06	ABCB10;ACHE;ALAS2;BSG;CD36;EZH2;FECH;KLF1;MFHAS1;PRKAR2B;RHAG;SLC1A5;SLC2A1;SLC40A1;SLC4A1;SPTA1;TFR2	17	920	19646	100	GO:0048871	0.0012242092161290363	2
BMMCMultiOme	GEX	Erythroid	0	100	c5	HP_GOUT	4.308139828966751e-06	ANK1;SLC4A1;SPTA1;SPTB	4	22	19646	100	HP:0001997	0.0014029888167013122	2
BMMCMultiOme	GEX	Erythroid	0	100	c5	GOBP_HOMEOSTASIS_OF_NUMBER_OF_CELLS	4.436536624370719e-06	ABCB10;ALAS2;EZH2;FECH;KLF1;MFHAS1;RHAG;SLC1A5;SLC40A1;SLC4A1;SPTA1	11	387	19646	100	GO:0048872	0.001416473055973106	2
BMMCMultiOme	GEX	Erythroid	0	100	c5	HP_MICROCYTIC_ANEMIA	4.932005506535571e-06	ALAS2;CAT;FECH;KLF1;SLC25A21	5	49	19646	100	HP:0001935	0.0015443816473638212	2
BMMCMultiOme	GEX	Erythroid	0	100	c5	HP_EXANTHEM	5.1947705919489864e-06	ANK1;SLC4A1;SPTA1;SPTB	4	23	19646	100	HP:4000054	0.0015959707462019877	2
BMMCMultiOme	GEX	Erythroid	0	100	c5	HP_ANISOCYTOSIS	6.209407739432414e-06	GLRX5;KLF1;RHAG;RHCE	4	24	19646	100	HP:0011273	0.0018723664115032962	2
BMMCMultiOme	GEX	Erythroid	0	100	c5	GOBP_MYELOID_CELL_HOMEOSTASIS	6.7027924702746864e-06	ABCB10;ALAS2;FECH;KLF1;MFHAS1;RHAG;SLC1A5;SLC4A1	8	194	19646	100	GO:0002262	0.001984392178063322	2
BMMCMultiOme	GEX	Erythroid	0	100	c5	HP_CONGENITAL_HEMOLYTIC_ANEMIA	7.034598773333513e-06	SLC4A1;SPTA1;SPTB	3	8	19646	100	HP:0004804	0.0020454352111819573	2
BMMCMultiOme	GEX	Erythroid	0	100	c5	HP_HEPATOMEGALY	8.192190851615752e-06	ANK1;CA2;GCLC;GLRX5;HMBS;KLF1;NSD2;RHAG;RHCE;SLC2A1;SLC40A1;SLC4A1;SPTA1;SPTB	14	676	19646	100	HP:0002240	0.00231324859641655	2
BMMCMultiOme	GEX	Erythroid	0	100	c5	GOMF_PROTEIN_CONTAINING_COMPLEX_BINDING	8.239784965433882e-06	ACHE;ADD2;ALAD;ANK1;CD36;CENPF;CLSPN;CPEB4;EZH2;GCLC;MYL4;PSMF1;RAD23A;SNCA;SPTA1;SPTB;TUBB;UBAC1;UBE2S;YBX3	20	1310	19646	100	GO:0044877	0.00231324859641655	2
BMMCMultiOme	GEX	Erythroid	0	100	c5	HP_ABNORMAL_CIRCULATING_CARBOXYLIC_ACID_CONCENTRATION	9.193220127655277e-06	ANK1;GLRX5;HMBS;KLF1;RHAG;RHCE;SLC2A1;SLC4A1;SPTA1;SPTB;TANGO2	11	418	19646	100	HP:0004354	0.002534939340908559	2
BMMCMultiOme	GEX	Erythroid	0	100	c5	HP_ANEMIA_OF_INADEQUATE_PRODUCTION	9.340807004514743e-06	ALAS2;CAT;FECH;KLF1;RHAG;RHCE;SLC25A21;SLC4A1	8	203	19646	100	HP:0010972	0.002534939340908559	2
BMMCMultiOme	GEX	Erythroid	0	100	c5	HP_ABNORMAL_GALLBLADDER_MORPHOLOGY	1.0162576881596436e-05	ALAS2;ANK1;FECH;SLC4A1;SPTA1;SPTB	6	97	19646	100	HP:0012437	0.0027127416289022092	2
BMMCMultiOme	GEX	Erythroid	0	100	c5	HP_INTERMITTENT_JAUNDICE	1.0512858625316609e-05	RHAG;SLC4A1;SPTB	3	9	19646	100	HP:0001046	0.0027609818870327476	2
BMMCMultiOme	GEX	Erythroid	0	100	c5	HP_GENERALIZED_ABNORMALITY_OF_SKIN	1.1611102773214809e-05	ALAS2;ANK1;CENPE;CEP152;EPOR;FECH;GCLC;GLRX5;NFIA;NPRL3;RHAG;RHCE;SLC2A1;SLC4A1;SPTA1;SPTB;TFR2;UROD	18	1113	19646	100	HP:0011354	0.0029968919653293397	2
BMMCMultiOme	GEX	Erythroid	0	100	c5	GOBP_MULTICELLULAR_ORGANISMAL_LEVEL_IRON_ION_HOMEOSTASIS	1.1779222857033578e-05	FECH;RHAG;SLC40A1;TFR2	4	28	19646	100	GO:0060586	0.0029968919653293397	2
BMMCMultiOme	GEX	Erythroid	0	100	c5	HP_ABNORMAL_CIRCULATING_ORGANIC_COMPOUND_CONCENTRATION	1.2205632666797651e-05	ALAD;ALAS2;ANK1;FECH;GLRX5;HMBS;KLF1;RHAG;RHCE;SLC2A1;SLC4A1;SPTA1;SPTB;TANGO2;UROD	15	799	19646	100	HP:0430071	0.0030259261484337813	2
BMMCMultiOme	GEX	Erythroid	0	100	c5	GOMF_CYTOSKELETAL_PROTEIN_BINDING	1.2265008032710775e-05	ADD2;ANK1;CENPE;CENPF;FHDC1;HDGF;MICAL3;MYL4;NUSAP1;PRC1;RANBP10;RHAG;SLC4A1;SNCA;SPTA1;SPTB;TRAK2	17	1008	19646	100	GO:0008092	0.0030259261484337813	2
BMMCMultiOme	GEX	Erythroid	0	100	c5	GOBP_CARBOXYLIC_ACID_TRANSMEMBRANE_TRANSPORT	1.4391240518446681e-05	CD36;SLC1A5;SLC25A21;SLC2A1;SLC36A1;SLC38A5;SLC7A1	7	155	19646	100	GO:1905039	0.003497501035251751	2
BMMCMultiOme	GEX	Erythroid	0	100	c5	HP_DERMATOLOGICAL_MANIFESTATIONS_OF_SYSTEMIC_DISORDERS	1.51068008275422e-05	ANK1;EPOR;GCLC;GLRX5;RHAG;RHCE;SLC2A1;SLC4A1;SPTA1;SPTB	10	360	19646	100	HP:0001005	0.0036174123216892594	2
BMMCMultiOme	GEX	Erythroid	0	100	c5	HP_ABNORMALITY_OF_THE_LIVER	1.567180414397264e-05	ALAS2;ANK1;CA2;FECH;GCLC;GLRX5;HMBS;KLF1;NSD2;RHAG;RHCE;SLC2A1;SLC40A1;SLC4A1;SPTA1;SPTB;TFR2;UROD	18	1138	19646	100	HP:0001392	0.003698318650381253	2
BMMCMultiOme	GEX	Erythroid	0	100	c5	GOBP_RESPONSE_TO_IRON_ION	1.789089113640427e-05	ALAD;SLC25A39;SNCA;TFR2	4	31	19646	100	GO:0010039	0.004161676862486724	2
BMMCMultiOme	GEX	Erythroid	0	100	c5	HP_CHOLESTASIS	1.9783793775454045e-05	ANK1;GCLC;GLRX5;RHAG;RHCE;SLC2A1;SLC4A1;SPTA1;SPTB	9	295	19646	100	HP:0001396	0.004530220653669644	2
BMMCMultiOme	GEX	Erythroid	0	100	c5	HP_ABNORMAL_MEAN_CORPUSCULAR_VOLUME	2.003168255629886e-05	GLRX5;KLF1;RHAG;SLC4A1;SPTB	5	65	19646	100	HP:0025065	0.004530220653669644	2
BMMCMultiOme	GEX	Erythroid	0	100	c5	HP_ABNORMALITY_OF_THE_ABDOMINAL_ORGANS	2.1300243108353536e-05	ALAS2;ANK1;CA2;CENPF;EPOR;FECH;GCLC;GLRX5;HMBS;KLF1;NSD2;RHAG;RHCE;SLC2A1;SLC40A1;SLC4A1;SPTA1;SPTB;TFR2;UROD	20	1398	19646	100	HP:0002012	0.004751121349771515	2
BMMCMultiOme	GEX	Erythroid	0	100	c5	GOBP_ORGANIC_ANION_TRANSPORT	2.3286854974545534e-05	CD36;RHAG;SLC1A5;SLC25A21;SLC25A39;SLC2A1;SLC36A1;SLC38A5;SLC4A1;SLC7A1;SNCA	11	462	19646	100	GO:0015711	0.005124052156088175	2
BMMCMultiOme	GEX	Erythroid	0	100	c5	HP_ABDOMINAL_DISTENTION	2.924558793732646e-05	ALAD;ANK1;HMBS;SLC2A1;SLC4A1;SPTA1;SPTB	7	173	19646	100	HP:0003270	0.006349412111779823	2
BMMCMultiOme	GEX	Erythroid	0	100	c5	GOBP_ORGANIC_CATION_TRANSPORT	3.419160503936808e-05	RHAG;SLC1A5;SLC36A1;SLC38A5;SLC7A1;SNCA	6	120	19646	100	GO:0015695	0.0073255513796846115	2
BMMCMultiOme	GEX	Erythroid	0	100	c5	GOBP_HEMOGLOBIN_BIOSYNTHETIC_PROCESS	4.4719726858953136e-05	ABCB10;ALAS2;FECH	3	14	19646	100	GO:0042541	0.009456770291484857	2
BMMCMultiOme	GEX	Erythroid	0	100	c5	GOMF_CARBOXYLIC_ACID_TRANSMEMBRANE_TRANSPORTER_ACTIVITY	4.96851676535556e-05	CD36;SLC1A5;SLC25A21;SLC2A1;SLC36A1;SLC38A5;SLC7A1	7	188	19646	100	GO:0046943	0.010372097242344178	1
BMMCMultiOme	GEX	Erythroid	0	100	c5	HP_INCREASED_CIRCULATING_LACTATE_DEHYDROGENASE_CONCENTRATION	6.550102890427818e-05	GCLC;KLF1;RHAG;RHCE;SLC4A1	5	83	19646	100	HP:0025435	0.013500674096814703	1
BMMCMultiOme	GEX	Erythroid	0	100	c5	GOCC_PRONUCLEUS	8.261986143373418e-05	CENPF;EZH2;SLC2A1	3	17	19646	100	GO:0045120	0.01681624004656867	1
BMMCMultiOme	GEX	Erythroid	0	100	c5	GOBP_VASCULAR_TRANSPORT	9.14122284549316e-05	CD36;SLC1A5;SLC2A1;SLC38A5;SLC7A1	5	89	19646	100	GO:0010232	0.018376115011501867	1
BMMCMultiOme	GEX	Erythroid	0	100	c5	GOMF_PROTEASOME_BINDING	9.877771696544335e-05	PSMF1;RAD23A;UBAC1	3	18	19646	100	GO:0070628	0.019614604455467245	1
BMMCMultiOme	GEX	Erythroid	0	100	c5	GOBP_VASCULAR_PROCESS_IN_CIRCULATORY_SYSTEM	0.00010186815930325438	CD36;GAB1;GCLC;KEL;SLC1A5;SLC2A1;SLC38A5;SLC7A1	8	284	19646	100	GO:0003018	0.019984569131745678	1
BMMCMultiOme	GEX	Erythroid	0	100	c5	GOBP_MONOATOMIC_ION_HOMEOSTASIS	0.00010641377231213543	ALAS2;CA2;FECH;GLRX5;KEL;MINPP1;RHAG;SLC40A1;SLC4A1;SNCA;TESC;TFR2	12	645	19646	100	GO:0050801	0.02049874581687026	1
BMMCMultiOme	GEX	Erythroid	0	100	c5	GOBP_MULTICELLULAR_ORGANISMAL_LEVEL_CHEMICAL_HOMEOSTASIS	0.00010700690256303951	FECH;PRKAR2B;RHAG;SLC40A1;TFR2	5	92	19646	100	GO:0140962	0.02049874581687026	1
BMMCMultiOme	GEX	Erythroid	0	100	c5	GOBP_CHROMOSOME_SEGREGATION	0.00011038258750869339	ASPM;CDC27;CENPE;CENPF;MKI67;MYBL2;NUSAP1;PRC1;TOP2A;TUBB	10	456	19646	100	GO:0007059	0.02089953107446575	1
BMMCMultiOme	GEX	Erythroid	0	100	c5	GOMF_ANKYRIN_BINDING	0.00011686547226086514	RHAG;SLC4A1;SPTB	3	19	19646	100	GO:0030506	0.021872649250846747	1
BMMCMultiOme	GEX	Erythroid	0	100	c5	GOBP_CELL_DIVISION	0.00012118693092062645	ASPM;CAT;CDC27;CENPE;CENPF;HDGF;MICAL3;NUSAP1;PRC1;TOP2A;TUBB;UBE2S	12	654	19646	100	GO:0051301	0.022246442224722555	1
BMMCMultiOme	GEX	Erythroid	0	100	c5	HP_ABNORMALITY_OF_CIRCULATING_FIBRINOGEN	0.00012159512116933656	ANK1;SLC4A1;SPTA1;SPTB	4	50	19646	100	HP:0011898	0.022246442224722555	1
BMMCMultiOme	GEX	Erythroid	0	100	c5	GOBP_MITOTIC_NUCLEAR_DIVISION	0.00014855859580997744	CENPE;CENPF;MKI67;MYBL2;NFIA;NUSAP1;PRC1;UBE2S	8	300	19646	100	GO:0140014	0.02687755128415403	1
BMMCMultiOme	GEX	Erythroid	0	100	c5	HP_ABNORMAL_HEMOGLOBIN_CONCENTRATION	0.00015922172922095575	EPOR;KLF1;SLC4A1	3	21	19646	100	HP:0020061	0.028180515401139375	1
BMMCMultiOme	GEX	Erythroid	0	100	c5	HP_ERYTHROID_HYPERPLASIA	0.00015922172922095575	GLRX5;KLF1;UROD	3	21	19646	100	HP:0012132	0.028180515401139375	1
BMMCMultiOme	GEX	Erythroid	0	100	c5	HP_ABNORMAL_CIRCULATING_LACTATE_DEHYDROGENASE_CONCENTRATION	0.00016624431381125586	GCLC;KLF1;RHAG;RHCE;SLC4A1	5	101	19646	100	HP:0045040	0.02910705550310408	1
BMMCMultiOme	GEX	Erythroid	0	100	c5	GOBP_AMINO_ACID_IMPORT_ACROSS_PLASMA_MEMBRANE	0.0001894457896110965	SLC1A5;SLC36A1;SLC38A5;SLC7A1	4	56	19646	100	GO:0089718	0.03281644459827111	1
BMMCMultiOme	GEX	Erythroid	0	100	c5	GOCC_MITOTIC_SPINDLE	0.0002057485702925155	ASPM;CDC27;CENPE;NUSAP1;PRC1;TUBB	6	166	19646	100	GO:0072686	0.035265304948137156	1
BMMCMultiOme	GEX	Erythroid	0	100	c5	HP_UNCONJUGATED_HYPERBILIRUBINEMIA	0.00021045481951016793	KLF1;RHAG;SLC4A1	3	23	19646	100	HP:0008282	0.03567948442250503	1
BMMCMultiOme	GEX	Erythroid	0	100	c5	HP_CIRRHOSIS	0.00021254744144094995	FECH;GCLC;GLRX5;SLC40A1;TFR2;UROD	6	167	19646	100	HP:0001394	0.03567948442250503	1
BMMCMultiOme	GEX	Erythroid	0	100	c5	HP_ABNORMAL_CIRCULATING_FERRITIN_CONCENTRATION	0.00023202634959664076	GLRX5;SLC40A1;SLC4A1;TFR2	4	59	19646	100	HP:0040133	0.03855188827022552	1
BMMCMultiOme	GEX	Erythroid	0	100	c5	GOBP_MITOTIC_CELL_CYCLE_PROCESS	0.00023683889571146522	CDC27;CENPE;CENPF;CLSPN;EZH2;MKI67;MYBL2;NFIA;NUSAP1;PPME1;PRC1;TFDP1;UBE2S	13	811	19646	100	GO:1903047	0.03894012499343264	1
BMMCMultiOme	GEX	Erythroid	0	100	c5	HP_NEONATAL_HYPERBILIRUBINEMIA	0.00023963273547741572	SLC4A1;SPTA1;SPTB	3	24	19646	100	HP:0003265	0.03894012499343264	1
BMMCMultiOme	GEX	Erythroid	0	100	c5	GOBP_ACTIN_FILAMENT_DEPOLYMERIZATION	0.00024763436407501096	ADD2;MICAL3;SPTA1;SPTB	4	60	19646	100	GO:0030042	0.03894012499343264	1
BMMCMultiOme	GEX	Erythroid	0	100	c5	GOMF_L_AMINO_ACID_TRANSMEMBRANE_TRANSPORTER_ACTIVITY	0.00024763436407501096	SLC1A5;SLC36A1;SLC38A5;SLC7A1	4	60	19646	100	GO:0015179	0.03894012499343264	1
BMMCMultiOme	GEX	Erythroid	0	100	c5	GOBP_L_GLUTAMINE_IMPORT_ACROSS_PLASMA_MEMBRANE	0.00025396287271112883	SLC1A5;SLC38A5	2	5	19646	100	GO:1903803	0.03894012499343264	1
BMMCMultiOme	GEX	Erythroid	0	100	c5	GOMF_L_HISTIDINE_TRANSMEMBRANE_TRANSPORTER_ACTIVITY	0.00025396287271112883	SLC38A5;SLC7A1	2	5	19646	100	GO:0005290	0.03894012499343264	1
BMMCMultiOme	GEX	Erythroid	0	100	c5	HP_ELEVATED_URINARY_DELTA_AMINOLEVULINIC_ACID	0.00025396287271112883	ALAD;HMBS	2	5	19646	100	HP:0003163	0.03894012499343264	1
BMMCMultiOme	GEX	Erythroid	0	100	c5	HP_INCREASED_FECAL_PORPHYRIN	0.00025396287271112883	ALAD;UROD	2	5	19646	100	HP:0032999	0.03894012499343264	1
BMMCMultiOme	GEX	Erythroid	0	100	c5	GOCC_BASAL_PART_OF_CELL	0.0002558861004911437	ANK1;BSG;SLC1A5;SLC2A1;SLC40A1;SLC4A1;SLC7A1;TESC	8	325	19646	100	GO:0045178	0.03894012499343264	1
BMMCMultiOme	GEX	Erythroid	0	100	c5	GOBP_SISTER_CHROMATID_SEGREGATION	0.0003127259560733651	CDC27;CENPE;CENPF;MYBL2;NUSAP1;PRC1;TOP2A	7	253	19646	100	GO:0000819	0.04714922909946855	1
BMMCMultiOme	GEX	Erythroid	0	100	c7	GSE34205_RSV_VS_FLU_INF_INFANT_PBMC_UP	4.6956951914458544e-23	ALAS2;ANK1;BNIP3L;CA1;CR1L;FECH;GLRX5;GYPA;GYPE;HAGH;HEMGN;KLF1;MYL4;NPRL3;PIP5K1B;SLC25A39;SLC4A1;SNCA;SPTB;TESC;UBE2O	21	194	21385	100	GSE34205_2336_200_UP	2.4506833204155913e-19	18
BMMCMultiOme	GEX	Erythroid	0	100	c7	GSE34205_HEALTHY_VS_RSV_INF_INFANT_PBMC_DN	5.426067243211428e-17	ALAS2;ANK1;BNIP3L;CA1;CD36;FECH;GLRX5;GYPA;GYPB;HEMGN;KLF1;MKI67;MYL4;OSBP2;SLC4A1;SNCA;TFDP1	17	200	21385	100	GSE34205_2334_200_DN	1.4159322471160222e-13	12
BMMCMultiOme	GEX	Erythroid	0	100	c7	GSE21546_SAP1A_KO_VS_SAP1A_KO_AND_ELK1_KO_ANTI_CD3_STIM_DP_THYMOCYTES_UP	1.2634369270084776e-15	ABCB10;ADD2;ALAD;ANK1;CA1;CA2;EPOR;FECH;GAB1;GLRX5;KEL;LTBP1;MFHAS1;MINPP1;SNCA;SPTA1	16	200	21385	100	GSE21546_3644_200_UP	2.197959107352415e-12	11
BMMCMultiOme	GEX	Erythroid	0	100	c7	GSE21774_CD56_BRIGHT_VS_DIM_CD62L_POSITIVE_NK_CELL_UP	2.7224470336550816e-14	CA1;CA2;CPEB4;EPOR;HDGF;HEMGN;KEL;KLF1;NFIA;PIP5K1B;PRKAR2B;RHAG;SLC38A5;SOX6;SPTA1	15	200	21385	100	GSE21774_3813_200_UP	3.5521127671614676e-11	10
BMMCMultiOme	GEX	Erythroid	0	100	c7	GSE21379_TFH_VS_NON_TFH_SAP_KO_CD4_TCELL_UP	1.6448435799852276e-10	ABCB10;ADD2;ANK1;CA1;CA2;FECH;GLRX5;HAGH;KEL;KLF1;MFHAS1;MINPP1	12	200	21385	100	GSE21379_3024_200_UP	1.430739773990484e-07	6
BMMCMultiOme	GEX	Erythroid	0	100	c7	GSE21774_CD56_BRIGHT_VS_DIM_CD62L_POSITIVE_NK_CELL_DN	1.6448435799852276e-10	ADD2;EPOR;FECH;KEL;KLF1;LTBP1;MINPP1;SLC38A5;SNCA;SPTA1;UBAC1;UROD	12	200	21385	100	GSE21774_3813_200_DN	1.430739773990484e-07	6
BMMCMultiOme	GEX	Erythroid	0	100	c7	GSE40274_CTRL_VS_FOXP3_AND_GATA1_TRANSDUCED_ACTIVATED_CD4_TCELL_DN	2.1506571507669387e-09	ANK1;BSG;GLRX5;HEMGN;HMBS;MKI67;PRKAR2B;RHAG;SLC4A1;SOX6	10	150	21385	100	GSE40274_1468_200_DN	1.6034685242646647e-06	5
BMMCMultiOme	GEX	Erythroid	0	100	c7	GSE27241_WT_VS_RORGT_KO_TH17_POLARIZED_CD4_TCELL_UP	4.815989156334087e-09	ASPM;CENPE;CENPF;EZH2;HDGF;MKI67;NSD2;PRC1;TOP2A;UBE2S	10	163	21385	100	GSE27241_2891_200_UP	3.14183092586345e-06	5
BMMCMultiOme	GEX	Erythroid	0	100	c7	GSE40274_CTRL_VS_FOXP3_AND_LEF1_TRANSDUCED_ACTIVATED_CD4_TCELL_DN	6.82488510170952e-09	ABCB10;ALAS2;ERMAP;GLRX5;HDGF;HEMGN;KLF1;MKI67;SLC40A1;UROD	10	169	21385	100	GSE40274_1469_200_DN	3.957675038424665e-06	5
BMMCMultiOme	GEX	Erythroid	0	100	c7	HOWARD_NK_CELL_INACT_MONOV_INFLUENZA_A_INDONESIA_05_2005_H5N1_AGE_18_49YO_3DY_UP	3.0336640499183045e-08	ASPM;CENPE;CENPF;MKI67;MYBL2;NUSAP1;TOP2A	7	68	21385	100	s4_nkc_d3	1.3678185979931505e-05	4
BMMCMultiOme	GEX	Erythroid	0	100	c7	GSE25088_WT_VS_STAT6_KO_MACROPHAGE_IL4_STIM_DN	3.249200333007279e-08	ASPM;CENPF;DNAJC9;EZH2;MKI67;NUSAP1;PIP5K1B;PRC1;RHAG;TOP2A	10	199	21385	100	GSE25088_2287_200_DN	1.3678185979931505e-05	4
BMMCMultiOme	GEX	Erythroid	0	100	c7	GSE32164_RESTING_DIFFERENTIATED_VS_ALTERNATIVELY_ACT_M2_MACROPHAGE_UP	3.407097484941743e-08	DNAJC9;EZH2;HEMGN;LTBP1;NFE2;NUSAP1;PRC1;SLC4A1;TOP2A;TUBB	10	200	21385	100	GSE32164_3500_200_UP	1.3678185979931505e-05	4
BMMCMultiOme	GEX	Erythroid	0	100	c7	GSE39110_DAY3_VS_DAY6_POST_IMMUNIZATION_CD8_TCELL_DN	3.407097484941743e-08	ALAD;ASPM;CENPE;CENPF;CLSPN;MYBL2;MYL4;NUSAP1;TOP2A;YBX3	10	200	21385	100	GSE39110_2724_200_DN	1.3678185979931505e-05	4
BMMCMultiOme	GEX	Erythroid	0	100	c7	QIU_PBMC_HEPTATITIS_B_SURFACE_ANTIGEN_AGE_UNDER50_NON_RESPONDERS_VS_RESPONDERS_28DY_DN	1.4484248523008317e-07	ALAS2;GYPA;SLC4A1;SNCA	4	11	21385	100	Suppl Table 1	5.399520931541457e-05	4
BMMCMultiOme	GEX	Erythroid	0	100	c7	GSE13547_CTRL_VS_ANTI_IGM_STIM_BCELL_2H_UP	1.878938344433449e-07	ASPM;CENPE;CENPF;CLSPN;EZH2;MKI67;NSD2;PRC1;TOP2A	9	182	21385	100	GSE13547_3162_200_UP	6.537452813065446e-05	4
BMMCMultiOme	GEX	Erythroid	0	100	c7	GSE21063_WT_VS_NFATC1_KO_8H_ANTI_IGM_STIM_BCELL_UP	4.000973946359599e-07	ASPM;EZH2;MKI67;PRC1;TESC;TFDP1;TOP2A;TSPAN5;TUBB	9	199	21385	100	GSE21063_3440_200_UP	0.00011463800296537981	3
BMMCMultiOme	GEX	Erythroid	0	100	c7	GSE2405_HEAT_KILLED_LYSATE_VS_LIVE_A_PHAGOCYTOPHILUM_STIM_NEUTROPHIL_9H_UP	4.000973946359599e-07	ASPM;CENPE;CENPF;CLK3;HEMGN;MKI67;NSD2;PRC1;YBX3	9	199	21385	100	GSE2405_3590_200_UP	0.00011463800296537981	3
BMMCMultiOme	GEX	Erythroid	0	100	c7	GSE25088_WT_VS_STAT6_KO_MACROPHAGE_DN	4.000973946359599e-07	ASPM;CENPF;EZH2;MKI67;NUSAP1;PPME1;PRC1;RHAG;TOP2A	9	199	21385	100	GSE25088_2286_200_DN	0.00011463800296537981	3
BMMCMultiOme	GEX	Erythroid	0	100	c7	GSE24634_TREG_VS_TCONV_POST_DAY7_IL4_CONVERSION_UP	4.173447128457974e-07	CENPE;CENPF;EZH2;MYBL2;NSD2;NUSAP1;PRC1;TFDP1;UBE2S	9	200	21385	100	GSE24634_1447_200_UP	0.00011463800296537981	3
BMMCMultiOme	GEX	Erythroid	0	100	c7	GSE40274_CTRL_VS_FOXP3_AND_IRF4_TRANSDUCED_ACTIVATED_CD4_TCELL_DN	1.0312006852958837e-06	ALAD;ALAS2;GAB1;GYPA;HEMGN;MBOAT2;NFIA;PRKAR2B	8	164	21385	100	GSE40274_1470_200_DN	0.00026909181882796084	3
BMMCMultiOme	GEX	Erythroid	0	100	c7	GSE6269_FLU_VS_STREP_PNEUMO_INF_PBMC_DN	1.541620589698894e-06	ACHE;BNIP3L;CA1;HAGH;OSBP2;SNCA;TESC;YBX3	8	173	21385	100	GSE6269_1520_200_DN	0.00038312942179231083	3
BMMCMultiOme	GEX	Erythroid	0	100	c7	GSE13547_2H_VS_12_H_ANTI_IGM_STIM_BCELL_UP	1.7537086885742413e-06	ASPM;CD36;CENPE;CENPF;CLSPN;MKI67;PRC1;TOP2A	8	176	21385	100	GSE13547_3164_200_UP	0.00041602752934858934	3
BMMCMultiOme	GEX	Erythroid	0	100	c7	VAN_DEN_BIGGELAAR_PBMC_PREVNAR_9MO_INFANT_STIMULATED_VS_UNSTIMULATED_9MO_UP	2.2337706659918433e-06	ASPM;CENPE;CENPF;CLSPN;MKI67;PRC1;TOP2A	7	127	21385	100	Supplementary Table 1 (type c)	0.0005068717002526708	3
BMMCMultiOme	GEX	Erythroid	0	100	c7	GSE13547_CTRL_VS_ANTI_IGM_STIM_BCELL_12H_UP	2.757324364637706e-06	ASPM;CENPE;CENPF;CLSPN;MKI67;PRC1;TFDP1;TOP2A	8	187	21385	100	GSE13547_3163_200_UP	0.0005996031607935078	3
BMMCMultiOme	GEX	Erythroid	0	100	c7	GSE45365_WT_VS_IFNAR_KO_CD11B_DC_MCMV_INFECTION_DN	3.2268139942444756e-06	ASPM;CENPE;CENPF;MKI67;PRC1;SLC40A1;TOP2A;UBE2S	8	191	21385	100	GSE45365_3767_200_DN	0.0006070936284569418	3
BMMCMultiOme	GEX	Erythroid	0	100	c7	GSE17301_ACD3_ACD28_VS_ACD3_ACD28_AND_IFNA5_STIM_CD8_TCELL_UP	4.212186184584572e-06	ASPM;CLSPN;MICAL3;MKI67;MYBL2;NUSAP1;PPME1;SLC1A5	8	198	21385	100	GSE17301_3430_200_UP	0.0006070936284569418	3
BMMCMultiOme	GEX	Erythroid	0	100	c7	GSE17301_ACD3_ACD28_VS_ACD3_ACD28_AND_IFNA2_STIM_CD8_TCELL_UP	4.37185482500127e-06	DNAJC9;EZH2;GLRX5;MFHAS1;MICAL3;PRKAR2B;RAD23A;TOP2A	8	199	21385	100	GSE17301_3429_200_UP	0.0006070936284569418	3
BMMCMultiOme	GEX	Erythroid	0	100	c7	GSE23568_CTRL_VS_ID3_TRANSDUCED_CD8_TCELL_DN	4.37185482500127e-06	CENPE;HEMGN;MYBL2;NFE2;NUSAP1;PRC1;TFDP1;TOP2A	8	199	21385	100	GSE23568_2918_200_DN	0.0006070936284569418	3
BMMCMultiOme	GEX	Erythroid	0	100	c7	GSE2405_S_AUREUS_VS_UNTREATED_NEUTROPHIL_DN	4.37185482500127e-06	CENPE;CENPF;EZH2;MKI67;NUSAP1;PRC1;SLC40A1;TOP2A	8	199	21385	100	GSE2405_3574_200_DN	0.0006070936284569418	3
BMMCMultiOme	GEX	Erythroid	0	100	c7	GOLDRATH_EFF_VS_MEMORY_CD8_TCELL_UP	4.536626079674407e-06	ASPM;CA2;EZH2;MKI67;NUSAP1;PRC1;TOP2A;YBX3	8	200	21385	100	GSE1000002_1582_200_UP	0.0006070936284569418	3
BMMCMultiOme	GEX	Erythroid	0	100	c7	GOLDRATH_NAIVE_VS_EFF_CD8_TCELL_DN	4.536626079674407e-06	ASPM;CA1;CA2;EZH2;MKI67;NUSAP1;PRC1;TOP2A	8	200	21385	100	GSE1000002_1580_200_DN	0.0006070936284569418	3
BMMCMultiOme	GEX	Erythroid	0	100	c7	GSE15750_DAY6_VS_DAY10_TRAF6KO_EFF_CD8_TCELL_UP	4.536626079674407e-06	ASPM;CENPE;CENPF;CLSPN;MKI67;MYBL2;TFDP1;TOP2A	8	200	21385	100	GSE15750_1741_200_UP	0.0006070936284569418	3
BMMCMultiOme	GEX	Erythroid	0	100	c7	GSE15930_NAIVE_VS_48H_IN_VITRO_STIM_CD8_TCELL_DN	4.536626079674407e-06	ASPM;BSG;EZH2;PRC1;TFDP1;UBAC1;UBE2S;YBX3	8	200	21385	100	GSE15930_1349_200_DN	0.0006070936284569418	3
BMMCMultiOme	GEX	Erythroid	0	100	c7	GSE22886_UNSTIM_VS_IL2_STIM_NKCELL_DN	4.536626079674407e-06	DNAJC9;PRC1;RAD23A;SLC1A5;SLC7A1;TFDP1;TUBB;UBE2S	8	200	21385	100	GSE22886_1672_200_DN	0.0006070936284569418	3
BMMCMultiOme	GEX	Erythroid	0	100	c7	GSE24634_TEFF_VS_TCONV_DAY7_IN_CULTURE_UP	4.536626079674407e-06	ASPM;CENPE;CENPF;FECH;NUSAP1;PRC1;TFDP1;TSPAN5	8	200	21385	100	GSE24634_1451_200_UP	0.0006070936284569418	3
BMMCMultiOme	GEX	Erythroid	0	100	c7	GSE30962_PRIMARY_VS_SECONDARY_ACUTE_LCMV_INF_CD8_TCELL_UP	4.536626079674407e-06	ASPM;CENPE;CENPF;CLSPN;EZH2;NUSAP1;SLC7A1;TOP2A	8	200	21385	100	GSE30962_1570_200_UP	0.0006070936284569418	3
BMMCMultiOme	GEX	Erythroid	0	100	c7	GSE32164_ALTERNATIVELY_ACT_M2_VS_CMYC_INHIBITED_MACROPHAGE_DN	4.536626079674407e-06	ASPM;CA2;DNAJC9;EZH2;NUSAP1;PRC1;TOP2A;YBX3	8	200	21385	100	GSE32164_3502_200_DN	0.0006070936284569418	3
BMMCMultiOme	GEX	Erythroid	0	100	c7	GSE5679_CTRL_VS_PPARG_LIGAND_ROSIGLITAZONE_TREATED_DC_UP	4.536626079674407e-06	ALAD;ASPM;CLSPN;HMBS;MKI67;NUSAP1;RCL1;TUBB	8	200	21385	100	GSE5679_3388_200_UP	0.0006070936284569418	3
BMMCMultiOme	GEX	Erythroid	0	100	c7	KAECH_DAY8_EFF_VS_MEMORY_CD8_TCELL_UP	4.536626079674407e-06	EZH2;MFHAS1;MKI67;NFE2;NUSAP1;PRC1;TOP2A;YBX3	8	200	21385	100	GSE1000001_1578_200_UP	0.0006070936284569418	3
BMMCMultiOme	GEX	Erythroid	0	100	c7	GAUCHER_PBMC_YF_VAX_STAMARIL_UNKNOWN_AGE_60DY_DN	1.8741499135134766e-05	HAGH;MYL4;TSPAN5;YBX3	4	34	21385	100	Supplemental Document 1	0.0024452970996567086	2
BMMCMultiOme	GEX	Erythroid	0	100	c7	GSE14415_NATURAL_TREG_VS_TCONV_DN	2.206033188377264e-05	ASPM;CENPE;CENPF;CLSPN;MYL4;PRC1;TOP2A	7	180	21385	100	GSE14415_2983_200_DN	0.0028081188317416925	2
BMMCMultiOme	GEX	Erythroid	0	100	c7	GSE21670_UNTREATED_VS_TGFB_IL6_TREATED_CD4_TCELL_UP	3.564276220713307e-05	CENPE;HEMGN;MFHAS1;NSD2;NUSAP1;PRC1;PRKAR2B	7	194	21385	100	GSE21670_2387_200_UP	0.0037631809312009554	2
BMMCMultiOme	GEX	Erythroid	0	100	c7	GSE21546_ELK1_KO_VS_SAP1A_KO_AND_ELK1_KO_DP_THYMOCYTES_DN	3.93014553027083e-05	ASPM;DNAJC9;EZH2;HMBS;NUSAP1;SLC1A5;SNCA	7	197	21385	100	GSE21546_3645_200_DN	0.0037631809312009554	2
BMMCMultiOme	GEX	Erythroid	0	100	c7	GSE17721_4H_VS_24H_POLYIC_BMDC_UP	4.190780967989632e-05	ABCB10;GAB1;MINPP1;NUSAP1;SLC1A5;SLC38A5;TSPAN5	7	199	21385	100	GSE17721_1993_200_UP	0.0037631809312009554	2
BMMCMultiOme	GEX	Erythroid	0	100	c7	GSE20727_CTRL_VS_ROS_INHIBITOR_TREATED_DC_DN	4.190780967989632e-05	ASPM;CENPE;GAB1;MYBL2;RANBP10;SLC38A5;TOP2A	7	199	21385	100	GSE20727_3543_200_DN	0.0037631809312009554	2
BMMCMultiOme	GEX	Erythroid	0	100	c7	GSE23568_ID3_KO_VS_WT_CD8_TCELL_UP	4.190780967989632e-05	ASPM;CA2;MKI67;NUSAP1;TFDP1;TOP2A;YBX3	7	199	21385	100	GSE23568_2919_200_UP	0.0037631809312009554	2
BMMCMultiOme	GEX	Erythroid	0	100	c7	GSE2405_0H_VS_12H_A_PHAGOCYTOPHILUM_STIM_NEUTROPHIL_DN	4.190780967989632e-05	CENPE;CLSPN;HEMGN;NFE2;PRC1;PRKAR2B;RCL1	7	199	21385	100	GSE2405_3586_200_DN	0.0037631809312009554	2
BMMCMultiOme	GEX	Erythroid	0	100	c7	GSE26156_DOUBLE_POSITIVE_VS_CD4_SINGLE_POSITIVE_THYMOCYTE_DN	4.190780967989632e-05	CENPE;CENPF;EZH2;HDGF;MYBL2;SLC1A5;UBE2S	7	199	21385	100	GSE26156_3497_200_DN	0.0037631809312009554	2
BMMCMultiOme	GEX	Erythroid	0	100	c7	GSE33292_WT_VS_TCF1_KO_DN3_THYMOCYTE_DN	4.190780967989632e-05	CENPE;CENPF;GCLC;PRKAR2B;SLC7A1;TFDP1;TOP2A	7	199	21385	100	GSE33292_2589_200_DN	0.0037631809312009554	2
BMMCMultiOme	GEX	Erythroid	0	100	c7	GSE33424_CD161_HIGH_VS_NEG_CD8_TCELL_DN	4.190780967989632e-05	CA1;EZH2;MYBL2;NFE2;NUSAP1;PRC1;TOP2A	7	199	21385	100	GSE33424_3491_200_DN	0.0037631809312009554	2
BMMCMultiOme	GEX	Erythroid	0	100	c7	GSE15750_DAY6_VS_DAY10_EFF_CD8_TCELL_UP	4.326324120943808e-05	ASPM;CENPE;MYBL2;NSD2;NUSAP1;PRC1;TOP2A	7	200	21385	100	GSE15750_1740_200_UP	0.0037631809312009554	2
BMMCMultiOme	GEX	Erythroid	0	100	c7	GSE18893_TCONV_VS_TREG_24H_CULTURE_DN	4.326324120943808e-05	CA2;CD36;CENPE;CENPF;EZH2;TOP2A;TSPAN5	7	200	21385	100	GSE18893_1274_200_DN	0.0037631809312009554	2
BMMCMultiOme	GEX	Erythroid	0	100	c7	GSE21774_CD62L_POS_CD56_BRIGHT_VS_CD62L_NEG_CD56_DIM_NK_CELL_DN	4.326324120943808e-05	CA2;GAB1;MFHAS1;NFIA;SLC38A5;SOX6;SPTA1	7	200	21385	100	GSE21774_3814_200_DN	0.0037631809312009554	2
BMMCMultiOme	GEX	Erythroid	0	100	c7	GSE24634_TEFF_VS_TCONV_DAY3_IN_CULTURE_UP	4.326324120943808e-05	EZH2;GLRX5;MFHAS1;PRC1;TOP2A;TUBB;YBX3	7	200	21385	100	GSE24634_1449_200_UP	0.0037631809312009554	2
BMMCMultiOme	GEX	Erythroid	0	100	c7	GSE27786_ERYTHROBLAST_VS_NEUTROPHIL_UP	4.326324120943808e-05	CENPE;MYL4;PIP5K1B;SLC4A1;TRAK2;UBE2S;YBX3	7	200	21385	100	GSE27786_2124_200_UP	0.0037631809312009554	2
BMMCMultiOme	GEX	Erythroid	0	100	c7	GSE3039_CD4_TCELL_VS_ALPHABETA_CD8_TCELL_DN	4.326324120943808e-05	CD36;MFHAS1;PIGQ;SLC1A5;SLC25A39;UBE2O;YBX3	7	200	21385	100	GSE3039_3202_200_DN	0.0037631809312009554	2
BMMCMultiOme	GEX	Erythroid	0	100	c7	GSE36476_CTRL_VS_TSST_ACT_40H_MEMORY_CD4_TCELL_YOUNG_DN	4.326324120943808e-05	ASPM;CENPE;HMBS;MKI67;NUSAP1;TOP2A;TUBB	7	200	21385	100	GSE36476_1729_200_DN	0.0037631809312009554	2
BMMCMultiOme	GEX	Erythroid	0	100	c7	GSE411_100MIN_VS_400MIN_IL6_STIM_MACROPHAGE_DN	4.326324120943808e-05	GCLC;GLRX5;HDGF;RAD23A;SLC1A5;SLC7A1;TFDP1	7	200	21385	100	GSE411_2911_200_DN	0.0037631809312009554	2
BMMCMultiOme	GEX	Erythroid	0	100	c7	GSE7852_LN_VS_THYMUS_TCONV_DN	4.326324120943808e-05	CENPE;EZH2;HEMGN;NUSAP1;PRC1;PRKAR2B;TOP2A	7	200	21385	100	GSE7852_1498_200_DN	0.0037631809312009554	2
BMMCMultiOme	GEX	Erythroid	0	100	c7	KAECH_DAY8_EFF_VS_DAY15_EFF_CD8_TCELL_UP	4.326324120943808e-05	MKI67;NFE2;NUSAP1;PRC1;TOP2A;TUBB;YBX3	7	200	21385	100	GSE1000001_1577_200_UP	0.0037631809312009554	2
BMMCMultiOme	GEX	Erythroid	0	100	c7	GSE13547_CTRL_VS_ANTI_IGM_STIM_ZFX_KO_BCELL_2H_UP	0.00012619669433583204	CLSPN;DNAJC9;PIGQ;PRC1;TOP2A;UBE2S	6	165	21385	100	GSE13547_3165_200_UP	0.010797058159650942	1
BMMCMultiOme	GEX	Erythroid	0	100	c7	GSE6269_HEALTHY_VS_STAPH_AUREUS_INF_PBMC_DN	0.00017940482304047833	ACHE;BNIP3L;HAGH;SNCA;TESC;YBX3	6	176	21385	100	GSE6269_1519_200_DN	0.015101835023358974	1
BMMCMultiOme	GEX	Erythroid	0	100	c7	GSE14415_INDUCED_VS_NATURAL_TREG_DN	0.00020880300452290413	ASPM;CENPF;CLSPN;EZH2;MKI67;TOP2A	6	181	21385	100	GSE14415_2984_200_DN	0.01729750604134979	1
BMMCMultiOme	GEX	Erythroid	0	100	c7	GSE6259_33D1_POS_DC_VS_CD4_TCELL_UP	0.00022818654576609157	CENPE;CLSPN;DNAJC9;EZH2;TOP2A;YBX3	6	184	21385	100	GSE6259_2688_200_UP	0.017403426946668545	1
BMMCMultiOme	GEX	Erythroid	0	100	c7	GSE45365_HEALTHY_VS_MCMV_INFECTION_CD11B_DC_DN	0.0003032423801253655	ASPM;CENPE;CENPF;MKI67;PRC1;UBE2S	6	194	21385	100	GSE45365_3768_200_DN	0.017403426946668545	1
BMMCMultiOme	GEX	Erythroid	0	100	c7	GSE4748_CYANOBACTERIUM_LPSLIKE_VS_LPS_AND_CYANOBACTERIUM_LPSLIKE_STIM_DC_3H_DN	0.0003032423801253655	ANK1;KLF1;OSBP2;RANBP10;SLC1A5;TRAK2	6	194	21385	100	GSE4748_3386_200_DN	0.017403426946668545	1
BMMCMultiOme	GEX	Erythroid	0	100	c7	GSE25088_WT_VS_STAT6_KO_MACROPHAGE_UP	0.00032034152650497853	ASPM;FECH;MBOAT2;NFIA;RANBP10;TESC	6	196	21385	100	GSE25088_2286_200_UP	0.017403426946668545	1
BMMCMultiOme	GEX	Erythroid	0	100	c7	GSE20727_CTRL_VS_ROS_INH_AND_DNFB_ALLERGEN_TREATED_DC_DN	0.0003291700104170915	CEP152;HMBS;MKI67;MYBL2;PRC1;TOP2A	6	197	21385	100	GSE20727_3544_200_DN	0.017403426946668545	1
BMMCMultiOme	GEX	Erythroid	0	100	c7	GSE3982_MEMORY_CD4_TCELL_VS_BCELL_DN	0.0003291700104170915	CA2;CAT;MICAL3;PIP5K1B;UROD;YBX3	6	197	21385	100	GSE3982_1768_200_DN	0.017403426946668545	1
BMMCMultiOme	GEX	Erythroid	0	100	c7	GSE12845_IGD_POS_BLOOD_VS_NAIVE_TONSIL_BCELL_DN	0.0003473990052636312	BNIP3L;EZH2;MYBL2;NUSAP1;PRC1;TUBB	6	199	21385	100	GSE12845_2020_200_DN	0.017403426946668545	1
BMMCMultiOme	GEX	Erythroid	0	100	c7	GSE17974_CTRL_VS_ACT_IL4_AND_ANTI_IL12_48H_CD4_TCELL_DN	0.0003473990052636312	CEP152;EZH2;NSD2;PRC1;SLC7A1;TFDP1	6	199	21385	100	GSE17974_1195_200_DN	0.017403426946668545	1
BMMCMultiOme	GEX	Erythroid	0	100	c7	GSE19941_UNSTIM_VS_LPS_STIM_IL10_KO_NFKBP50_KO_MACROPHAGE_UP	0.0003473990052636312	ASPM;CA2;CENPF;EZH2;PIP5K1B;TOP2A	6	199	21385	100	GSE19941_3668_200_UP	0.017403426946668545	1
BMMCMultiOme	GEX	Erythroid	0	100	c7	GSE20754_WT_VS_TCF1_KO_MEMORY_CD8_TCELL_DN	0.0003473990052636312	ASPM;BNIP3L;CLSPN;EZH2;PRC1;PRKAR2B	6	199	21385	100	GSE20754_2450_200_DN	0.017403426946668545	1
BMMCMultiOme	GEX	Erythroid	0	100	c7	GSE21546_UNSTIM_VS_ANTI_CD3_STIM_DP_THYMOCYTES_DN	0.0003473990052636312	ASPM;EZH2;GLRX5;MKI67;SLC1A5;SLC25A39	6	199	21385	100	GSE21546_3633_200_DN	0.017403426946668545	1
BMMCMultiOme	GEX	Erythroid	0	100	c7	GSE24634_TREG_VS_TCONV_POST_DAY10_IL4_CONVERSION_UP	0.0003473990052636312	ASPM;CENPE;NUSAP1;PIP5K1B;PRC1;TUBB	6	199	21385	100	GSE24634_1448_200_UP	0.017403426946668545	1
BMMCMultiOme	GEX	Erythroid	0	100	c7	GSE25123_ROSIGLITAZONE_VS_IL4_AND_ROSIGLITAZONE_STIM_MACROPHAGE_DAY10_UP	0.0003473990052636312	FECH;MYBL2;NSD2;TFDP1;TOP2A;TUBB	6	199	21385	100	GSE25123_2334_200_UP	0.017403426946668545	1
BMMCMultiOme	GEX	Erythroid	0	100	c7	GSE28726_NAIVE_VS_ACTIVATED_CD4_TCELL_DN	0.0003473990052636312	CENPF;EZH2;MKI67;MYBL2;SLC1A5;UBE2S	6	199	21385	100	GSE28726_3361_200_DN	0.017403426946668545	1
BMMCMultiOme	GEX	Erythroid	0	100	c7	GSE360_CTRL_VS_B_MALAYI_HIGH_DOSE_DC_DN	0.0003473990052636312	EZH2;HAGH;HMBS;LTBP1;MICAL3;UBE2S	6	199	21385	100	GSE360_1004_200_DN	0.017403426946668545	1
BMMCMultiOme	GEX	Erythroid	0	100	c7	GSE37532_WT_VS_PPARG_KO_VISCERAL_ADIPOSE_TISSUE_TREG_UP	0.0003473990052636312	CDC27;HDGF;MFHAS1;NSD2;NUSAP1;PRC1	6	199	21385	100	GSE37532_2851_200_UP	0.017403426946668545	1
BMMCMultiOme	GEX	Erythroid	0	100	c7	GSE39556_CD8A_DC_VS_NK_CELL_MOUSE_3H_POST_POLYIC_INJ_UP	0.0003473990052636312	CDC27;CENPE;PRKAR2B;SLC7A1;TOP2A;UBE2S	6	199	21385	100	GSE39556_3195_200_UP	0.017403426946668545	1
BMMCMultiOme	GEX	Erythroid	0	100	c7	GSE3982_MAC_VS_TH1_DN	0.0003473990052636312	CLSPN;HMBS;NUSAP1;PRC1;TFR2;TUBB	6	199	21385	100	GSE3982_1808_200_DN	0.017403426946668545	1
BMMCMultiOme	GEX	Erythroid	0	100	c7	GSE3982_MEMORY_CD4_TCELL_VS_TH2_DN	0.0003473990052636312	CA2;NUSAP1;PIP5K1B;TFDP1;TOP2A;YBX3	6	199	21385	100	GSE3982_1767_200_DN	0.017403426946668545	1
BMMCMultiOme	GEX	Erythroid	0	100	c7	GSE40666_WT_VS_STAT1_KO_CD8_TCELL_WITH_IFNA_STIM_90MIN_UP	0.0003473990052636312	ABCB10;FECH;FHDC1;RGS6;SLC2A1;SLC40A1	6	199	21385	100	GSE40666_3514_200_UP	0.017403426946668545	1
BMMCMultiOme	GEX	Erythroid	0	100	c7	GSE42724_B1_BCELL_VS_PLASMABLAST_UP	0.0003473990052636312	ANK1;EPOR;GAB1;KLF1;NFIA;UBAC1	6	199	21385	100	GSE42724_3700_200_UP	0.017403426946668545	1
BMMCMultiOme	GEX	Erythroid	0	100	c7	GSE12392_CD8A_POS_VS_NEG_SPLEEN_DC_DN	0.0003568052660075751	CENPE;CENPF;CEP152;MKI67;NSD2;TOP2A	6	200	21385	100	GSE12392_2735_200_DN	0.017403426946668545	1
BMMCMultiOme	GEX	Erythroid	0	100	c7	GSE12845_IGD_POS_BLOOD_VS_PRE_GC_TONSIL_BCELL_DN	0.0003568052660075751	ASPM;CENPE;EZH2;GLRX5;MKI67;TFDP1	6	200	21385	100	GSE12845_2021_200_DN	0.017403426946668545	1
BMMCMultiOme	GEX	Erythroid	0	100	c7	GSE14308_TH2_VS_TH17_UP	0.0003568052660075751	AKAP7;ASPM;BSG;CENPE;CENPF;CEP152	6	200	21385	100	GSE14308_1104_200_UP	0.017403426946668545	1
BMMCMultiOme	GEX	Erythroid	0	100	c7	GSE1460_INTRATHYMIC_T_PROGENITOR_VS_NAIVE_CD4_TCELL_ADULT_BLOOD_UP	0.0003568052660075751	HDGF;MKI67;SNCA;TFDP1;UBE2S;YBX3	6	200	21385	100	GSE1460_2136_200_UP	0.017403426946668545	1
BMMCMultiOme	GEX	Erythroid	0	100	c7	GSE15930_NAIVE_VS_72H_IN_VITRO_STIM_CD8_TCELL_DN	0.0003568052660075751	EZH2;HMBS;MKI67;NUSAP1;TOP2A;YBX3	6	200	21385	100	GSE15930_1353_200_DN	0.017403426946668545	1
BMMCMultiOme	GEX	Erythroid	0	100	c7	GSE15930_NAIVE_VS_72H_IN_VITRO_STIM_IFNAB_CD8_TCELL_DN	0.0003568052660075751	EZH2;HMBS;MKI67;NUSAP1;SLC2A1;TOP2A	6	200	21385	100	GSE15930_1355_200_DN	0.017403426946668545	1
BMMCMultiOme	GEX	Erythroid	0	100	c7	GSE15930_NAIVE_VS_72H_IN_VITRO_STIM_IL12_CD8_TCELL_DN	0.0003568052660075751	HMBS;MKI67;NUSAP1;SLC2A1;TOP2A;YBX3	6	200	21385	100	GSE15930_1354_200_DN	0.017403426946668545	1
BMMCMultiOme	GEX	Erythroid	0	100	c7	GSE20366_EX_VIVO_VS_HOMEOSTATIC_CONVERSION_TREG_DN	0.0003568052660075751	ALAD;ASPM;CENPE;CENPF;MKI67;NUSAP1	6	200	21385	100	GSE20366_1427_200_DN	0.017403426946668545	1
BMMCMultiOme	GEX	Erythroid	0	100	c7	GSE20715_0H_VS_24H_OZONE_LUNG_UP	0.0003568052660075751	CA2;CD36;FHDC1;GAB1;SLC38A5;SLC40A1	6	200	21385	100	GSE20715_2077_200_UP	0.017403426946668545	1
BMMCMultiOme	GEX	Erythroid	0	100	c7	GSE22886_UNSTIM_VS_IL15_STIM_NKCELL_DN	0.0003568052660075751	DNAJC9;PRC1;SLC1A5;SLC7A1;TFDP1;UBE2S	6	200	21385	100	GSE22886_1673_200_DN	0.017403426946668545	1
BMMCMultiOme	GEX	Erythroid	0	100	c7	GSE24634_NAIVE_CD4_TCELL_VS_DAY10_IL4_CONV_TREG_DN	0.0003568052660075751	ASPM;MFHAS1;NUSAP1;PRC1;TSPAN5;TUBB	6	200	21385	100	GSE24634_1440_200_DN	0.017403426946668545	1
BMMCMultiOme	GEX	Erythroid	0	100	c7	GSE27786_LSK_VS_LIN_NEG_CELL_DN	0.0003568052660075751	ASPM;EPOR;MFHAS1;RAD23A;TESC;UROD	6	200	21385	100	GSE27786_2082_200_DN	0.017403426946668545	1
BMMCMultiOme	GEX	Erythroid	0	100	c7	GSE30962_ACUTE_VS_CHRONIC_LCMV_SECONDARY_INF_CD8_TCELL_DN	0.0003568052660075751	CENPE;CLSPN;EZH2;HMBS;PRC1;TOP2A	6	200	21385	100	GSE30962_1573_200_DN	0.017403426946668545	1
BMMCMultiOme	GEX	Erythroid	0	100	c7	GSE32986_UNSTIM_VS_CURDLAN_LOWDOSE_STIM_DC_DN	0.0003568052660075751	ARHGEF12;NUSAP1;SLC1A5;TFDP1;TOP2A;TSPAN5	6	200	21385	100	GSE32986_3107_200_DN	0.017403426946668545	1
BMMCMultiOme	GEX	Erythroid	0	100	c7	GSE33162_UNTREATED_VS_4H_LPS_STIM_HDAC3_KO_MACROPHAGE_DN	0.0003568052660075751	CENPF;HDGF;HMBS;MKI67;NUSAP1;TOP2A	6	200	21385	100	GSE33162_3528_200_DN	0.017403426946668545	1
BMMCMultiOme	GEX	Erythroid	0	100	c7	GSE33424_CD161_HIGH_VS_INT_CD8_TCELL_DN	0.0003568052660075751	EZH2;MYBL2;NFE2;NUSAP1;TOP2A;TUBB	6	200	21385	100	GSE33424_3490_200_DN	0.017403426946668545	1
BMMCMultiOme	GEX	Erythroid	0	100	c7	GSE36476_CTRL_VS_TSST_ACT_72H_MEMORY_CD4_TCELL_OLD_DN	0.0003568052660075751	ASPM;CENPF;MKI67;NUSAP1;TOP2A;TUBB	6	200	21385	100	GSE36476_1733_200_DN	0.017403426946668545	1
BMMCMultiOme	GEX	Erythroid	0	100	c7	GSE37532_WT_VS_PPARG_KO_VISCERAL_ADIPOSE_TISSUE_TCONV_DN	0.0003568052660075751	BNIP3L;EZH2;RCL1;TFDP1;TRAK2;UROD	6	200	21385	100	GSE37532_2852_200_DN	0.017403426946668545	1
BMMCMultiOme	GEX	Erythroid	0	100	c7	GSE3982_CENT_MEMORY_CD4_TCELL_VS_TH2_DN	0.0003568052660075751	CA2;CENPF;PIP5K1B;TOP2A;TUBB;UBE2S	6	200	21385	100	GSE3982_1834_200_DN	0.017403426946668545	1
BMMCMultiOme	GEX	Erythroid	0	100	c7	GSE42021_CD24HI_VS_CD24INT_TREG_THYMUS_UP	0.0003568052660075751	ADD2;ERMAP;FECH;HAGH;MYBL2;TRAK2	6	200	21385	100	GSE42021_3787_200_UP	0.017403426946668545	1
BMMCMultiOme	GEX	Erythroid	0	100	c7	GSE5679_CTRL_VS_RARA_AGONIST_AM580_TREATED_DC_UP	0.0003568052660075751	ASPM;HMBS;MKI67;NUSAP1;RCL1;TUBB	6	200	21385	100	GSE5679_3389_200_UP	0.017403426946668545	1
BMMCMultiOme	GEX	Erythroid	0	100	c7	GSE7764_IL15_TREATED_VS_CTRL_NK_CELL_24H_UP	0.0003568052660075751	CENPF;CLSPN;EZH2;MYBL2;NUSAP1;TOP2A	6	200	21385	100	GSE7764_1057_200_UP	0.017403426946668545	1
BMMCMultiOme	GEX	Erythroid	0	100	c7	GSE7764_NKCELL_VS_SPLENOCYTE_DN	0.0003568052660075751	ANK1;CENPF;EPOR;MKI67;PPME1;TOP2A	6	200	21385	100	GSE7764_1056_200_DN	0.017403426946668545	1
BMMCMultiOme	GEX	Erythroid	0	100	c7	VAN_DEN_BIGGELAAR_PBMC_PREVNAR_9MO_INFANT_STIMULATED_VS_UNSTIMULATED_8MO_UP	0.0005683230525084156	CENPF;CLSPN;NUSAP1;PRC1	4	81	21385	100	Supplementary Table 1 (type b)	0.027463685287420565	1
BMMCMultiOme	GEX	Erythroid	0	100	c7	GARCIA_PINERES_PBMC_HPV_16_L1_VLP_AGE_18_25YO_2MO_UP	0.0008250392259516686	MKI67;MYBL2;NUSAP1;PRC1;SLC1A5;TOP2A;TSPAN5	7	324	21385	100	Table III, see also Suppl Table III	0.039503483671942737	1
BMMCMultiOme	GEX	Erythroid	0	100	c7	ERWIN_COHEN_BLOOD_VACCINE_TC_83_AGE_23_48YO_VACCINATED_VS_CONTROL_14DY_DN	0.03228205305864953	SLC4A1	1	7	21385	100	Suppl mat, 2016HV0244R-s01.xlsx	0.42120008728272973	0
BMMCMultiOme	GEX	Erythroid	0	100	c7	ERWIN_COHEN_BLOOD_VACCINE_TC_83_AGE_23_48YO_VACCINATED_VS_CONTROL_7DY_DN	0.03228205305864953	SLC4A1	1	7	21385	100	Suppl mat, 2016HV0244R-s01.xlsx	0.42120008728272973	0
BMMCMultiOme	GEX	Erythroid	0	100	c7	FLETCHER_PBMC_BCG_10W_INFANT_PPD_STIMULATED_VS_UNSTIMULATED_10W_DN	0.053151514666801625	CA2;CD36;GCLC	3	181	21385	100	Additional File 2, Tab B PPD	0.42234329645178365	0
BMMCMultiOme	GEX	Erythroid	0	100	c7	FLETCHER_PBMC_BCG_10W_INFANT_BCG_STIMULATED_VS_UNSTIMULATED_10W_DN	0.11841807819002512	CA2;CD36;GCLC	3	256	21385	100	Additional File 2, Tab A BCG	0.6851803602669317	0
BMMCMultiOme	GEX	Erythroid	0	100	c7	FRANCO_BLOOD_SANOFI_PASTEUR_SA_INACTIVATED_INFLUENZA_VACCINE_CORRELATED_WITH_ANTIBODY_RESPONSE_AGE_18_40YO_14DY_NEGATIVE	0.1230656112703345	AKAP7	1	28	21385	100	Suppl File 1, Table 3	0.6851803602669317	0
BMMCMultiOme	GEX	Erythroid	0	100	c7	NAKAYA_PBMC_FLUMIST_AGE_18_50YO_7DY_DN	0.20287322229704705	BNIP3L;CPEB4;PRC1;RCL1;SNCA;YBX3	6	844	21385	100	Suppl Table 1A, Tab DEGs_TIV	0.6851803602669317	0
BMMCMultiOme	GEX	Erythroid	0	100	c7	NAKAYA_PBMC_FLUARIX_FLUVIRIN_AGE_18_50YO_3DY_UP	0.33510233721452687	BSG;CAT;CD36;TUBB	4	625	21385	100	Suppl Table 1A, Tab DEGs_TIV	0.903272705825194	0
BMMCMultiOme	GEX	Erythroid	0	100	c7	GARCIA_PINERES_PBMC_HPV_16_L1_VLP_AGE_18_25YO_2MO_DN	0.7418741050587633	SNCA	1	287	21385	100	Table III, see also Suppl Table III	1.0	0
BMMCMultiOme	GEX	Erythroid	0	100	c7	NAKAYA_PBMC_FLUMIST_AGE_18_50YO_3DY_UP	0.74279996569928	CD36;TANGO2	2	562	21385	100	Suppl Table 1B, Tab DEGs_LAIV	1.0	0
BMMCMultiOme	GEX	Erythroid	0	100	c7	ERWIN_COHEN_BLOOD_LIVE_VACCINE_TC_83_AGE_23_48YO_VACCINATED_VS_CONTROL_14DY_UP	0.8357270461699746	ABCB10;AKAP7	2	687	21385	100	Suppl mat, 2016HV0244R-s01.xlsx	1.0	0
BMMCMultiOme	GEX	Erythroid	0	100	c7	NAKAYA_PBMC_FLUARIX_FLUVIRIN_AGE_18_50YO_3DY_DN	0.8706945855553273	SOX6	1	432	21385	100	Suppl Table 1A, Tab DEGs_TIV	1.0	0
BMMCMultiOme	GEX	Erythroid	0	100	c7	NAKAYA_PBMC_FLUARIX_FLUVIRIN_AGE_18_50YO_7DY_UP	0.9342826842916374	NSD2	1	573	21385	100	Suppl Table 1B, Tab DEGs_LAIV	1.0	0
BMMCMultiOme	GEX	Erythroid	0	100	c7	NAKAYA_PBMC_FLUMIST_AGE_18_50YO_3DY_DN	0.9608000007728401	EZH2	1	680	21385	100	Suppl Table 1B, Tab DEGs_LAIV	1.0	0
BMMCMultiOme	GEX	Erythroid	0	100	c7	NAKAYA_PBMC_FLUMIST_AGE_18_50YO_7DY_UP	0.9995327989179897	SLC7A1	1	1575	21385	100	Suppl Table 1B, Tab DEGs_LAIV	1.0	0
BMMCMultiOme	GEX	Erythroid	0	100	c7	ERWIN_COHEN_BLOOD_TC_83_AGE_23_48YO_VACCINATED_VS_CONTROL_2DY_UP	1.0		0	119	21385	100	Suppl mat, 2016HV0244R-s01.xlsx	1.0	0
BMMCMultiOme	GEX	Erythroid	0	100	c7	ERWIN_COHEN_BLOOD_VACCINE_TC_83_AGE_23_48YO_VACCINATED_VS_CONTROL_2DY_DN	1.0		0	32	21385	100	Suppl mat, 2016HV0244R-s01.xlsx	1.0	0
BMMCMultiOme	GEX	Erythroid	0	100	c7	ERWIN_COHEN_BLOOD_VACCINE_TC_83_AGE_23_48YO_VACCINATED_VS_CONTROL_7DY_UP	1.0		0	72	21385	100	Suppl mat, 2016HV0244R-s01.xlsx	1.0	0
BMMCMultiOme	GEX	Erythroid	0	100	c7	FLETCHER_PBMC_BCG_10W_INFANT_BCG_STIMULATED_VS_UNSTIMULATED_10W_UP	1.0		0	126	21385	100	Additional File 2, Tab A BCG	1.0	0
BMMCMultiOme	GEX	Erythroid	0	100	c7	FLETCHER_PBMC_BCG_10W_INFANT_PPD_STIMULATED_VS_UNSTIMULATED_10W_UP	1.0		0	91	21385	100	Additional File 2, Tab B PPD	1.0	0
BMMCMultiOme	GEX	Erythroid	0	100	c7	FRANCO_BLOOD_SANOFI_PASTEUR_SA_INACTIVATED_INFLUENZA_VACCINE_CORRELATED_WITH_ANTIBODY_RESPONSE_AGE_18_40YO_0DY_NEGATIVE	1.0		0	14	21385	100	Suppl File 1, Table 3	1.0	0
BMMCMultiOme	GEX	Erythroid	0	100	c7	FRANCO_BLOOD_SANOFI_PASTEUR_SA_INACTIVATED_INFLUENZA_VACCINE_CORRELATED_WITH_ANTIBODY_RESPONSE_AGE_18_40YO_0DY_POSITIVE	1.0		0	22	21385	100	Suppl File 1, Table 3	1.0	0
BMMCMultiOme	GEX	Erythroid	0	100	c7	FRANCO_BLOOD_SANOFI_PASTEUR_SA_INACTIVATED_INFLUENZA_VACCINE_CORRELATED_WITH_ANTIBODY_RESPONSE_AGE_18_40YO_14DY_POSITIVE	1.0		0	24	21385	100	Suppl File 1, Table 3	1.0	0
BMMCMultiOme	GEX	Erythroid	0	100	c7	FRANCO_BLOOD_SANOFI_PASTEUR_SA_INACTIVATED_INFLUENZA_VACCINE_CORRELATED_WITH_ANTIBODY_RESPONSE_AGE_18_40YO_1DY_NEGATIVE	1.0		0	21	21385	100	Suppl File 1, Table 3	1.0	0
BMMCMultiOme	GEX	Erythroid	0	100	c7	FRANCO_BLOOD_SANOFI_PASTEUR_SA_INACTIVATED_INFLUENZA_VACCINE_CORRELATED_WITH_ANTIBODY_RESPONSE_AGE_18_40YO_1DY_POSITIVE	1.0		0	129	21385	100	Suppl File 1, Table 3	1.0	0
BMMCMultiOme	GEX	Erythroid	0	100	c7	FRANCO_BLOOD_SANOFI_PASTEUR_SA_INACTIVATED_INFLUENZA_VACCINE_CORRELATED_WITH_ANTIBODY_RESPONSE_AGE_18_40YO_3DY_POSITIVE	1.0		0	18	21385	100	Suppl File 1, Table 3	1.0	0
BMMCMultiOme	GEX	Erythroid	0	100	c7	KANNAN_BLOOD_2012_2013_TIV_AGE_65PLS_REVACCINATED_IN_6_9_MO_VS_REVACCINATED_IN_12_13_MOS_DN	1.0		0	342	21385	100	Suppl Table, see also Fig 3	1.0	0
BMMCMultiOme	GEX	Erythroid	0	100	c7	KANNAN_BLOOD_2012_2013_TIV_AGE_65PLS_REVACCINATED_IN_6_9_MO_VS_REVACCINATED_IN_12_13_MO_UP	1.0		0	226	21385	100	Suppl Table, see also Fig 3	1.0	0
BMMCMultiOme	GEX	Erythroid	0	100	c7	NAKAYA_PBMC_FLUARIX_FLUVIRIN_AGE_18_50YO_7DY_DN	1.0		0	276	21385	100	Suppl Table 1A, Tab DEGs_TIV	1.0	0
BMMCMultiOme	GEX	Erythroid	0	100	c7	RECHTIEN_PBMC_RVSV_ZEBOV_AGE_18_55YO_1DY_UP	1.0		0	10	21385	100	Table 2, NFKB1 and NFKB2 mentioned in text	1.0	0
BMMCMultiOme	GEX	Erythroid	0	100	c7	SOBOLEV_PBMC_PANDEMRIX_AGE_18_64YO_HIGH_VS_LOW_RESPONDERS_MEDIUM_HIGH_ADVERSE_EVENTS_SCORE_1DY_CORRELATED_WITH_TRANSITIONAL_B_CELLS_UP	1.0		0	21	21385	100	Fig 6a, Suppl Fig 8a	1.0	0
BMMCMultiOme	GEX	Erythroid	0	100	c7	SOBOLEV_PBMC_PANDEMRIX_AGE_18_64YO_RESPONDERS_VS_NONRESPONDERS_7DY_UP	1.0		0	22	21385	100	Suppl Fig 6a, Fig 4C	1.0	0
BMMCMultiOme	GEX	Erythroid	0	100	h	HALLMARK_HEME_METABOLISM	2.3164721619910313e-35	ADD2;ALAD;ALAS2;ANK1;ARHGEF12;BNIP3L;BSG;CA1;CA2;CAT;CDC27;EPOR;ERMAP;FECH;GCLC;GLRX5;GYPA;GYPB;GYPE;HAGH;HDGF;HMBS;KEL;KLF1;MBOAT2;MFHAS1;MINPP1;MYL4;NFE2;OSBP2;PIGQ;RAD23A;RANBP10;RCL1;RHAG;RHCE;SLC2A1;SLC4A1;SNCA;SPTA1;SPTB;TRAK2;TSPAN5;UBAC1;UROD	45	200	4384	100	https://www.gsea-msigdb.org/gsea/msigdb/human/geneset/HALLMARK_HEME_METABOLISM	1.1582360809955157e-33	32
BMMCMultiOme	GEX	Erythroid	0	100	h	HALLMARK_G2M_CHECKPOINT	0.0005329158116337212	CDC27;CENPE;CENPF;EZH2;MKI67;MYBL2;NSD2;NUSAP1;PRC1;SLC7A1;TFDP1;TOP2A;UBE2S	13	200	4384	100	https://www.gsea-msigdb.org/gsea/msigdb/human/geneset/HALLMARK_G2M_CHECKPOINT	0.01332289529084303	1
BMMCMultiOme	GEX	Erythroid	1	100	c2	ROSTY_CERVICAL_CANCER_PROLIFERATION_CLUSTER	3.116552682878111e-23	ASPM;ATAD2;CA2;CCNB1;CDC20;CENPE;CENPF;HMMR;KIF15;KIF20B;KIF4A;MKI67;NCAPG;NUSAP1;PRC1;PTTG1;SMC4;TOP2A;UBE2S	19	140	22445	100	Table 3S	2.3903959077675115e-19	18
BMMCMultiOme	GEX	Erythroid	1	100	c2	GRAHAM_CML_DIVIDING_VS_NORMAL_QUIESCENT_UP	2.2653033861983384e-19	ASPM;CCNB1;CD36;CDC20;CENPF;HMMR;KIF15;KIF4A;KLF1;LMNA;NCAPG;NUSAP1;PRC1;PRKAR2B;RHAG;TFR2;TOP2A;UBE2S	18	185	22445	100	Table 6S: Ratio CDvNG > 3	8.687438486070628e-16	15
BMMCMultiOme	GEX	Erythroid	1	100	c2	WELCH_GATA1_TARGETS	6.0023744001853155e-18	ALAS2;ANK1;GYPA;HMBS;KLF1;NFE2;PPOX;SLC4A1;UROD;UROS	10	25	22445	100	Fig. 2	1.177848083229949e-14	13
BMMCMultiOme	GEX	Erythroid	1	100	c2	GRAHAM_CML_QUIESCENT_VS_NORMAL_QUIESCENT_UP	6.142623641355666e-18	CA1;CA2;CD36;CDC20;CENPF;KIF15;KLF1;LMNA;NUSAP1;PRC1;PRKAR2B;RHAG;TFR2;TOP2A	14	94	22445	100	Table 3S: Ratio CG/NG > 3	1.177848083229949e-14	13
BMMCMultiOme	GEX	Erythroid	1	100	c2	SOTIRIOU_BREAST_CANCER_GRADE_1_VS_3_UP	2.6953967239561585e-16	ASPM;CCNB1;CDC20;CENPE;CENPF;HMMR;KIF15;KIF4A;MKI67;NCAPG;NUSAP1;PRC1;PTTG1;TOP2A;UBE2S	15	154	22445	100	Table 1S: d-stat > 0	4.1347385745487475e-13	12
BMMCMultiOme	GEX	Erythroid	1	100	c2	FISCHER_G2_M_CELL_CYCLE	4.031595035794711e-16	ARL6IP1;ASPM;CCNB1;CDC20;CENPE;CENPF;HMMR;KIF15;KIF20B;MKI67;NEDD4L;NUSAP1;PRC1;PTTG1;TOP2A;TUBB;UBE2S	17	236	22445	100	Table S6	5.153722320757573e-13	12
BMMCMultiOme	GEX	Erythroid	1	100	c2	KANG_DOXORUBICIN_RESISTANCE_UP	6.368199802132197e-16	ASPM;ATAD2;CDC20;HMMR;KIF4A;MKI67;NCAPG;NSD2;NUSAP1;PRC1;TOP2A	11	54	22445	100	Table 3, 3A	6.977727497479136e-13	12
BMMCMultiOme	GEX	Erythroid	1	100	c2	IVANOVA_HEMATOPOIESIS_MATURE_CELL	8.938851744021824e-16	ALAS2;ARL6IP1;CDK8;CPEB4;EPOR;GYPA;HAGH;HEMGN;KEL;PPOX;PRC1;RHAG;SLC1A5;SLC4A1;SNCA;SPECC1;SPTB;UBAC1	18	294	22445	100	Excel Table 2S: Expression Cluster=MBC Shared	8.570124109580924e-13	12
BMMCMultiOme	GEX	Erythroid	1	100	c2	SHEDDEN_LUNG_CANCER_POOR_SURVIVAL_A6	1.0683698340032327e-15	ASPM;ATAD2;CCNB1;CDC20;CENPE;CENPF;HMMR;KIF15;KIF4A;MKI67;NCAPG;NSD2;NUSAP1;PRC1;PTTG1;SLC2A1;SSX2IP;TFDP1;TOP2A;UBAC1;UBE2S	21	461	22445	100	Cluster 6 of method A	9.104885140894217e-13	12
BMMCMultiOme	GEX	Erythroid	1	100	c2	VALK_AML_CLUSTER_7	2.098631613664476e-15	ANK1;GYPE;KEL;MYL4;RHAG;RHCE;SLC2A1;SPTB;TAL1	9	27	22445	100	Supplementary Table G1	1.5771825890982493e-12	11
BMMCMultiOme	GEX	Erythroid	1	100	c2	LEE_EARLY_T_LYMPHOCYTE_UP	2.261930701444686e-15	ASPM;ATAD2;CCNB1;HMMR;KIF15;MKI67;NCAPG;NSD2;NUSAP1;PRC1;PTTG1;TOP2A;TUBB	13	110	22445	100	Table 3-1S: SOM C1: (ITTP DP) vs (SP4 CB4 AB4)	1.5771825890982493e-12	11
BMMCMultiOme	GEX	Erythroid	1	100	c2	CHIANG_LIVER_CANCER_SUBCLASS_PROLIFERATION_UP	2.604628835541966e-15	ASPM;CCNB1;CDC20;CENPE;CENPF;KIF4A;MKI67;NCEH1;NUSAP1;PRC1;PTTG1;SLC1A5;SMC4;TOP2A;YBX3	15	179	22445	100	Table 7S: Overexpressed in Proliferation class	1.66479193071724e-12	11
BMMCMultiOme	GEX	Erythroid	1	100	c2	FIGAROL_EGFR_TKI_DRUG_TOLERANT_CELL_DN	4.376751331826672e-15	ASPM;ATAD2;ATAD5;CCNB1;CDC20;CENPE;CENPF;HMMR;KIF15;KIF20B;KIF4A;LMNA;MKI67;NCAPG;NUSAP1;PRC1;PTTG1;SMC4;TFDP1;TOP2A;UBE2S	21	495	22445	100	Supplementary Data 3	2.5822832857777365e-12	11
BMMCMultiOme	GEX	Erythroid	1	100	c2	FISCHER_DREAM_TARGETS	9.345692657505213e-15	ARL6IP1;ASPM;ATAD2;ATAD5;CCNB1;CDC20;CENPE;CENPF;HDGF;HMBS;HMMR;KIF15;KIF20B;KIF4A;MKI67;NCAPG;NSD2;NUSAP1;PRC1;PTTG1;SLC1A5;SMC4;TFDP1;TOP2A;TUBB;UBE2S;WRN	27	969	22445	100	Table S7	5.1201044773617845e-12	11
BMMCMultiOme	GEX	Erythroid	1	100	c2	FARMER_BREAST_CANCER_CLUSTER_2	1.6894462111582648e-14	ASPM;ATAD2;CENPE;KIF15;KIF4A;NCAPG;NUSAP1;PRC1;PTTG1	9	33	22445	100	Figure 5S: cluster 2	8.638701626389261e-12	11
BMMCMultiOme	GEX	Erythroid	1	100	c2	KOBAYASHI_EGFR_SIGNALING_24HR_DN	2.1603359749723905e-14	ASPM;ATAD2;CCNB1;CDC20;HMMR;KIF15;KIF4A;MKI67;NCAPG;NUSAP1;PRC1;SMC4;TFDP1;TOP2A;TUBB;UBE2S	16	251	22445	100	Table 2S	1.0356110580023898e-11	10
BMMCMultiOme	GEX	Erythroid	1	100	c2	DIAZ_CHRONIC_MYELOGENOUS_LEUKEMIA_UP	2.5833834147843754e-14	BSG;CDK8;CHPT1;EIF2AK1;EPOR;FECH;GCLC;GFI1B;HBQ1;HMBS;KEL;KLF1;LMNA;MYL4;NARF;NFE2;PPOX;PRKAR2B;PSMF1;RHAG;SLC1A5;SLC2A1;SMC4;SNCA;TAL1;TFDP1;TFR2;UBAC1;UROD;UROS;WRN	31	1389	22445	100	Table 2S: Fold Change > 1	1.1655618112585975e-11	10
BMMCMultiOme	GEX	Erythroid	1	100	c2	GOLDRATH_ANTIGEN_RESPONSE	4.5812017261890693e-14	ALAS2;ASPM;CA1;CA2;CCNB1;CDC20;HEMGN;HMBS;KIF4A;LMNA;MKI67;MYL4;NUSAP1;PRC1;SLC4A1;SSX2IP;TOP2A;YBX3	18	369	22445	100	Table 1S	1.9521009577705646e-11	10
BMMCMultiOme	GEX	Erythroid	1	100	c2	GOBERT_OLIGODENDROCYTE_DIFFERENTIATION_UP	7.942092632958812e-14	ASPM;ATAD2;ATAD5;CCNB1;CDC20;CENPE;CENPF;HMMR;IGF1R;KIF20B;KIF4A;MKI67;NCAPG;NSD2;NUSAP1;PRC1;PTTG1;SMC4;TAL1;TESC;TOP2A	21	574	22445	100	Suppl. file 1: cluster 5	3.206097394462846e-11	10
BMMCMultiOme	GEX	Erythroid	1	100	c2	CHEMNITZ_RESPONSE_TO_PROSTAGLANDIN_E2_UP	9.50161565619429e-14	ASPM;ATAD2;CCNB1;CENPE;CENPF;MKI67;NCAPG;NUSAP1;PRC1;PTTG1;SMC4;TOP2A;UBE2S	13	146	22445	100	Table 1S	3.64386960415051e-11	10
BMMCMultiOme	GEX	Erythroid	1	100	c2	VALK_AML_CLUSTER_8	1.1855584158803039e-13	ANK1;FECH;GYPA;GYPB;RHCE;SNCA;TAL1;TSPAN5	8	25	22445	100	Supplementary Table H1	4.330110976096157e-11	10
BMMCMultiOme	GEX	Erythroid	1	100	c2	FLORIO_NEOCORTEX_BASAL_RADIAL_GLIA_DN	1.400237440691137e-13	ASPM;CCNB1;CDC20;CENPE;CENPF;HMMR;KIF15;KIF4A;MKI67;NUSAP1;PRC1;PTTG1;SMC4;TOP2A	14	190	22445	100	Table 1S: aRG>bRG>N (190)	4.8817368955004644e-11	10
BMMCMultiOme	GEX	Erythroid	1	100	c2	CASORELLI_ACUTE_PROMYELOCYTIC_LEUKEMIA_DN	1.510765362299526e-13	ASPM;CCNB1;CDC20;CENPE;CENPF;GFI1B;HMMR;KIF15;KIF4A;KLF1;LMNA;MKI67;NCAPG;NUSAP1;PRC1;PRKAR2B;SMC4;TAL1;TFR2;TOP2A;TUBB;UROS	22	667	22445	100	Table 2S	5.038074056016245e-11	10
BMMCMultiOme	GEX	Erythroid	1	100	c2	BLUM_RESPONSE_TO_SALIRASIB_DN	1.7459805280363394e-13	CDC20;CENPF;HMMR;KIF15;KIF20B;KIF4A;LMNA;MKI67;NARF;NCAPG;NUSAP1;PRC1;PTTG1;SMC4;TFDP1;TOP2A;TUBB	17	341	22445	100	Table 3S, 4S: cluster 1	5.579862770849468e-11	10
BMMCMultiOme	GEX	Erythroid	1	100	c2	REICHERT_MITOSIS_LIN9_TARGETS	2.4158095798095865e-13	ASPM;CCNB1;CENPE;CENPF;HMMR;MKI67;NUSAP1;TOP2A	8	27	22445	100	Fig. 6C	7.411703790855811e-11	10
BMMCMultiOme	GEX	Erythroid	1	100	c2	KEGG_MEDICUS_REFERENCE_HEME_BIOSYNTHESIS	5.582043761722892e-13	ALAS2;FECH;HMBS;PPOX;UROD;UROS	6	9	22445	100	N00601	1.5290812733005207e-10	9
BMMCMultiOme	GEX	Erythroid	1	100	c2	WP_HEMESYNTHESIS_DEFECTS_AND_PORPHYRIAS	5.582043761722892e-13	ALAS2;FECH;HMBS;PPOX;UROD;UROS	6	9	22445	100	WP5169	1.5290812733005207e-10	9
BMMCMultiOme	GEX	Erythroid	1	100	c2	WP_HEME_BIOSYNTHESIS	5.582043761722892e-13	ALAS2;FECH;HMBS;PPOX;UROD;UROS	6	9	22445	100	WP561	1.5290812733005207e-10	9
BMMCMultiOme	GEX	Erythroid	1	100	c2	ODONNELL_TFRC_TARGETS_DN	1.296915026514747e-12	ASPM;CCNB1;CDC20;CENPE;CENPF;HMMR;KIF4A;MKI67;NFIA;NSD2;PRC1;TOP2A	12	139	22445	100	Table 7AS: fold change < -2	3.4301166390924517e-10	9
BMMCMultiOme	GEX	Erythroid	1	100	c2	TANG_SENESCENCE_TP53_TARGETS_DN	3.050928763019614e-12	CDC20;CENPE;KIF20B;KIF4A;NUSAP1;PRC1;PTTG1;SMC4;TOP2A	9	56	22445	100	Table 2S	7.800207870786812e-10	9
BMMCMultiOme	GEX	Erythroid	1	100	c2	HOFFMANN_LARGE_TO_SMALL_PRE_BII_LYMPHOCYTE_UP	3.775295806382412e-12	CCNB1;CDC20;CENPE;KIF4A;MKI67;NUSAP1;PRC1;SMC4;SSX2IP;TOP2A;TUBB;UBE2S	12	152	22445	100	Table 2S: CHGF_LAR_SMA>=4	9.340812527404228e-10	9
BMMCMultiOme	GEX	Erythroid	1	100	c2	WHITEFORD_PEDIATRIC_CANCER_MARKERS	4.587186327967642e-12	ATAD2;CCNB1;CENPE;CENPF;MKI67;NSD2;NUSAP1;PRC1;PTTG1;SMC4;TOP2A	11	117	22445	100	Fig. 3A	1.0994912229847443e-09	8
BMMCMultiOme	GEX	Erythroid	1	100	c2	CHYLA_CBFA2T3_TARGETS_DN	5.3210365398874865e-12	ALAS2;ANK1;BTRC;KEL;LMNA;MBOAT2;NFIA;RFESD;RHAG;SLC38A5;SMIM1;TFR2;UBAC1;WRN	14	248	22445	100	Fig. 3S: fold change < 1	1.2367378866950612e-09	8
BMMCMultiOme	GEX	Erythroid	1	100	c2	XIE_ST_HSC_S1PR3_OE_DN	6.509178265184634e-12	ADD2;CA1;GYPA;GYPB;GYPE;NFIA;TFR2	7	23	22445	100	Supplemental Table 3: ST-HSC DEGs. Differentially expressed genes with S1PR3 overexpression in LT-HSC and ST-HSC (q=0.05, fold change >-1)	1.4683940380578276e-09	8
BMMCMultiOme	GEX	Erythroid	1	100	c2	NAKAYAMA_SOFT_TISSUE_TUMORS_PCA2_UP	7.38985226142563e-12	ASPM;CCNB1;CDC20;CENPE;CENPF;HMMR;MKI67;NUSAP1;TOP2A;UBE2S	10	89	22445	100	Table 3: 2nd PCA genes (+)	1.6194333384324167e-09	8
BMMCMultiOme	GEX	Erythroid	1	100	c2	VECCHI_GASTRIC_CANCER_EARLY_UP	8.580372363349029e-12	ASPM;ATAD2;CCNB1;CDC20;CENPF;HMMR;KIF15;KIF4A;MKI67;NCAPG;NSD2;NUSAP1;PRC1;PTTG1;RNF123;SMC4;TOP2A	17	435	22445	100	Table 3S	1.8280960007468625e-09	8
BMMCMultiOme	GEX	Erythroid	1	100	c2	MEBARKI_HCC_PROGENITOR_FZD8CRD_UP	1.2947446195348024e-11	ASPM;ATAD2;CCNB1;CDC20;CENPE;HMMR;KIF15;KIF20B;KIF4A;MKI67;NCAPG;NSD2;NUSAP1;PRC1;PTTG1;SMC4;SPTB;TFDP1;TOP2A	19	590	22445	100	GSM1677868; GSM1677876; GSM1677884 in GSE68633	2.68397060319782e-09	8
BMMCMultiOme	GEX	Erythroid	1	100	c2	REACTOME_HEME_BIOSYNTHESIS	1.9600158841094662e-11	ALAS2;FECH;HMBS;PPOX;UROD;UROS	6	14	22445	100	R-HSA-189451	3.956137323978843e-09	8
BMMCMultiOme	GEX	Erythroid	1	100	c2	BLANCO_MELO_BRONCHIAL_EPITHELIAL_CELLS_INFLUENZA_A_DEL_NS1_INFECTION_DN	4.3513051556165345e-11	ATAD5;CENPE;CENPF;HMMR;KIF15;KIF4A;NCAPG;NSD2;NUSAP1;PRC1;PTTG1;TOP2A	12	187	22445	100	Table S2. Differential Gene Expression Analysis of Experiments Performed in NHBE Cells, Related to Figure 2. log2(FC)<-1, padj<0.05	8.557566806045852e-09	8
BMMCMultiOme	GEX	Erythroid	1	100	c2	KINSEY_TARGETS_OF_EWSR1_FLII_FUSION_UP	4.8842994738215734e-11	ADD2;ASPM;ATAD2;ATAD5;CCNB1;CDC20;CENPF;EPOR;HMMR;KIF15;KIF20B;KIF4A;MKI67;NCAPG;NSD2;NUSAP1;PRC1;PTTG1;SLC1A5;SLC25A21;SLC38A5;SMC4;SSX2IP;TFDP1;TOP2A;UBE2S	26	1289	22445	100	Suppl. Data 2: 1610 EWSFLI upregulated genes	9.365644241052868e-09	8
BMMCMultiOme	GEX	Erythroid	1	100	c2	MITSIADES_RESPONSE_TO_APLIDIN_DN	8.952221935024011e-11	ASPM;CCNB1;CENPF;HDGF;KIF4A;MKI67;NCAPG;NSD2;NUSAP1;PTTG1;TFDP1;TOP2A;TUBB	13	250	22445	100	Table 3S	1.674720542478882e-08	7
BMMCMultiOme	GEX	Erythroid	1	100	c2	FERREIRA_EWINGS_SARCOMA_UNSTABLE_VS_STABLE_UP	1.827979864064266e-10	ATAD2;ATAD5;CCNB1;CENPE;CENPF;FGFR1OP2;KIF15;NCAPG;NUSAP1;RGS6;TOP2A	11	164	22445	100	Table 3S	3.28945523747281e-08	7
BMMCMultiOme	GEX	Erythroid	1	100	c2	MORI_LARGE_PRE_BII_LYMPHOCYTE_UP	1.8441535229638957e-10	CCNB1;CDC20;CENPE;MKI67;PRC1;SMC4;TOP2A;TUBB;UBE2S	9	87	22445	100	Table 4S: Large Pre-BII	3.28945523747281e-08	7
BMMCMultiOme	GEX	Erythroid	1	100	c2	CAIRO_HEPATOBLASTOMA_CLASSES_UP	1.919937386515716e-10	ASPM;BSG;CCNB1;CDC20;CENPF;HMMR;KIF15;KIF4A;MKI67;NCAPG;NSD2;NUSAP1;PRC1;PSMF1;SMC4;TOP2A;UBE2S;YBX3	18	609	22445	100	Table 7S: Fold change rC2/rC1 >= 1.3	3.3467999442217137e-08	7
BMMCMultiOme	GEX	Erythroid	1	100	c2	HAHTOLA_SEZARY_SYNDROM_UP	5.956514336032818e-10	ALAS2;CA1;NFE2;NUSAP1;PRC1;PTTG1;SMC4;SNCA;TFDP1	9	99	22445	100	Table 3S: M >= 1	1.0152547768304826e-07	6
BMMCMultiOme	GEX	Erythroid	1	100	c2	KONG_E2F3_TARGETS	7.133574247728219e-10	CCNB1;CDC20;CENPF;HMMR;MKI67;NCAPG;NUSAP1;PRC1;TOP2A	9	101	22445	100	Table 1: induced by E2F3	1.1894459669581617e-07	6
BMMCMultiOme	GEX	Erythroid	1	100	c2	YU_MYC_TARGETS_UP	7.956461273587308e-10	ASPM;CCNB1;MKI67;TFDP1;TOP2A;UBE2S;YBX3	7	43	22445	100	Table 1	1.2984267652854183e-07	6
BMMCMultiOme	GEX	Erythroid	1	100	c2	CHICAS_RB1_TARGETS_GROWING	8.54056000073737e-10	ASPM;CCNB1;CDC20;CENPF;HMMR;KIF4A;LMNA;NSD2;NUSAP1;SMC4;TOP2A;TSPAN5	12	242	22445	100	Table 2S: growing_shRb_up	1.3647103167844924e-07	6
BMMCMultiOme	GEX	Erythroid	1	100	c2	ROSS_AML_OF_FAB_M7_TYPE	8.780339391190025e-10	ANK1;KEL;KLF1;MYL4;RHAG;TAL1;TFR2;UROD	8	70	22445	100	Table S11	1.3743919006209693e-07	6
BMMCMultiOme	GEX	Erythroid	1	100	c2	BURTON_ADIPOGENESIS_PEAK_AT_24HR	9.427446668644413e-10	CCNB1;CDC20;HMMR;NUSAP1;PRC1;PTTG1;TOP2A	7	44	22445	100	Table 2: Cluster 5	1.4461703189700528e-07	6
BMMCMultiOme	GEX	Erythroid	1	100	c2	BLANCO_MELO_SARS_COV_1_INFECTION_MCR5_CELLS_UP	1.2259784569919456e-09	ASPM;CENPE;CENPF;KIF20B;SMC4	5	12	22445	100	Table S1. Differential Gene Expression Analysis of Respiratory Virus Infections in Cell Lines, Related to Figure 1. log2(FC)>1, padj<0.05	1.843775444142789e-07	6
BMMCMultiOme	GEX	Erythroid	1	100	c2	REACTOME_CELL_CYCLE	1.343007838308154e-09	BTRC;CCNB1;CDC20;CENPE;CENPF;HMMR;LMNA;NCAPG;NSD2;PPME1;PRKAR2B;PTTG1;SMC4;TFDP1;TOP2A;TUBB;UBE2S;WRN	18	688	22445	100	R-HSA-1640170	1.9809365615045271e-07	6
BMMCMultiOme	GEX	Erythroid	1	100	c2	WP_CAMKK2_PATHWAY	1.5347671015605738e-09	EPOR;ERMAP;HMBS;KLF1;NEDD4L;RHAG;SLC25A21;SLC2A1;SLC38A5	9	110	22445	100	WP4874	2.2210686167867172e-07	6
BMMCMultiOme	GEX	Erythroid	1	100	c2	HORIUCHI_WTAP_TARGETS_DN	1.7098344948923052e-09	ASPM;CCNB1;CDC20;FECH;HMMR;KIF4A;MKI67;NCAPG;NUSAP1;PRC1;PTTG1;TOP2A;UBE2S	13	318	22445	100	Table 3S	2.428598254782219e-07	6
BMMCMultiOme	GEX	Erythroid	1	100	c2	WILCOX_RESPONSE_TO_PROGESTERONE_UP	1.7577109748212988e-09	ASPM;CCNB1;CDC20;CENPF;HMMR;KIF4A;NCAPG;NUSAP1;PRC1;TOP2A	10	154	22445	100	Table 1S	2.451207850341702e-07	6
BMMCMultiOme	GEX	Erythroid	1	100	c2	REACTOME_METABOLISM_OF_PORPHYRINS	1.8437930098375927e-09	ALAS2;FECH;HMBS;PPOX;UROD;UROS	6	27	22445	100	R-HSA-189445	2.525337925973989e-07	6
BMMCMultiOme	GEX	Erythroid	1	100	c2	BIOCARTA_AHSP_PATHWAY	1.985189716723399e-09	ALAS2;FECH;HMBS;UROD;UROS	5	13	22445	100	https://www.gsea-msigdb.org/gsea/msigdb/human/geneset/BIOCARTA_AHSP_PATHWAY	2.671299145134819e-07	6
BMMCMultiOme	GEX	Erythroid	1	100	c2	DUTERTRE_ESTRADIOL_RESPONSE_24HR_UP	2.064624254336192e-09	ASPM;ATAD2;ATAD5;CHPT1;KIF4A;MKI67;NCAPG;NUSAP1;PRC1;PTTG1;SLC2A1;TFDP1;TOP2A	13	323	22445	100	Table 3S	2.730287591510102e-07	6
BMMCMultiOme	GEX	Erythroid	1	100	c2	BERENJENO_TRANSFORMED_BY_RHOA_UP	2.8153885228767437e-09	ASPM;CCNB1;CDC20;CDK8;KIF4A;MKI67;NEDD4L;NUSAP1;PRC1;PTTG1;SLC2A1;SMC4;SPECC1;TFDP1;TOP2A;YBX3	16	551	22445	100	Table 1S: RhoA Fold change > 1 (red)	3.6600050797397667e-07	6
BMMCMultiOme	GEX	Erythroid	1	100	c2	REACTOME_CELL_CYCLE_MITOTIC	2.8890534576797437e-09	BTRC;CCNB1;CDC20;CENPE;CENPF;HMMR;LMNA;NCAPG;PPME1;PRKAR2B;PTTG1;SMC4;TFDP1;TOP2A;TUBB;UBE2S	16	552	22445	100	R-HSA-69278	3.693173336733939e-07	6
BMMCMultiOme	GEX	Erythroid	1	100	c2	STEINER_ERYTHROCYTE_MEMBRANE_GENES	3.077183915546903e-09	ADD2;ANK1;ERMAP;SLC4A1;SPTB	5	14	22445	100	Table 1	3.8691804315155317e-07	6
BMMCMultiOme	GEX	Erythroid	1	100	c2	ISHIDA_E2F_TARGETS	3.6702547205654716e-09	CCNB1;CDC20;MKI67;NUSAP1;PRC1;PTTG1;TOP2A	7	53	22445	100	Table 2	4.5404602752801885e-07	6
BMMCMultiOme	GEX	Erythroid	1	100	c2	BENPORATH_CYCLING_GENES	3.912851092361784e-09	ARL6IP1;ATAD2;CCNB1;CDC20;CENPE;CENPF;HMMR;KIF20B;LMNA;MKI67;NFIA;NUSAP1;PRC1;PTTG1;SMC4;TOP2A;UBE2S	17	648	22445	100	Table 3S: Cycling genes	4.763740933081728e-07	6
BMMCMultiOme	GEX	Erythroid	1	100	c2	ZHOU_CELL_CYCLE_GENES_IN_IR_RESPONSE_24HR	5.504628959588231e-09	ASPM;CCNB1;CDC20;CENPF;HMMR;NUSAP1;PRC1;PTTG1;TOP2A	9	127	22445	100	Table 9S: 'Target' sheet: P_24h =< 0.05	6.596953768756521e-07	6
BMMCMultiOme	GEX	Erythroid	1	100	c2	PUJANA_BRCA2_PCC_NETWORK	6.190307976124103e-09	CCNB1;CDC20;CENPE;CENPF;HMMR;KIF20B;MKI67;NSD2;PTTG1;SMC4;TFDP1;TOP2A;UBE2S;WRN	14	425	22445	100	Table 2S: BRCA2-PCCs	7.304563411826442e-07	6
BMMCMultiOme	GEX	Erythroid	1	100	c2	MORI_IMMATURE_B_LYMPHOCYTE_DN	6.702108354824262e-09	CCNB1;CDC20;MKI67;NUSAP1;PRC1;SMC4;TOP2A;TUBB	8	90	22445	100	Table 4S: Immature B	7.729146409517296e-07	6
BMMCMultiOme	GEX	Erythroid	1	100	c2	GREENBAUM_E2A_TARGETS_UP	6.751666355119411e-09	CA2;CCNB1;KIF4A;MKI67;NUSAP1;TOP2A	6	33	22445	100	Table 1	7.729146409517296e-07	6
BMMCMultiOme	GEX	Erythroid	1	100	c2	JAATINEN_HEMATOPOIETIC_STEM_CELL_DN	7.838487119257638e-09	ALAS2;CA1;CD36;GYPA;KLF1;MYL4;RHAG;SLC4A1;SNCA;TESC;TFDP1	11	234	22445	100	Table 2S	8.841352383045012e-07	6
BMMCMultiOme	GEX	Erythroid	1	100	c2	GAVIN_FOXP3_TARGETS_CLUSTER_P6	9.48499838580047e-09	ASPM;CCNB1;CDC20;CENPE;CENPF;HMMR;NCAPG;NUSAP1	8	94	22445	100	Fig 5S: cluster P6	1.0543469220157912e-06	5
BMMCMultiOme	GEX	Erythroid	1	100	c2	CROONQUIST_IL6_DEPRIVATION_DN	1.0319455566433988e-08	CCNB1;CDC20;CENPE;HMMR;MKI67;PTTG1;SMC4;TOP2A	8	95	22445	100	Suppl. Data 2A: Table 2S: Fold-diff in geom means > 1	1.1164501847560779e-06	5
BMMCMultiOme	GEX	Erythroid	1	100	c2	ALCALAY_AML_BY_NPM1_LOCALIZATION_DN	1.0334806143113627e-08	ANK1;CCNB1;CDC20;GYPA;HMMR;KIF4A;MKI67;PTTG1;TESC;TFDP1	10	185	22445	100	Table S2: DECREASED EXPRESSION IN NPMc+ LEUKEMIAS	1.1164501847560779e-06	5
BMMCMultiOme	GEX	Erythroid	1	100	c2	TOYOTA_TARGETS_OF_MIR34B_AND_MIR34C	1.4239692512118851e-08	ATAD5;CCNB1;CENPE;CENPF;KIF15;KIF20B;KIF4A;MBOAT2;MKI67;NSD2;NUSAP1;TFDP1;TUBB;UBE2S	14	454	22445	100	Table 3S	1.5169227995548833e-06	5
BMMCMultiOme	GEX	Erythroid	1	100	c2	BURTON_ADIPOGENESIS_3	1.6785966735325836e-08	CCNB1;CDC20;KIF4A;MKI67;NUSAP1;PRC1;TFDP1;TOP2A	8	101	22445	100	Table 1: cluster 3	1.7636762309582078e-06	5
BMMCMultiOme	GEX	Erythroid	1	100	c2	NUYTTEN_EZH2_TARGETS_DN	2.082690348946846e-08	ASPM;ATAD2;CCNB1;CDC20;CENPE;CENPF;EIF2AK1;HMBS;HMMR;KIF15;KIF20B;KIF4A;NSD2;PRC1;PTTG1;SMC4;SSX2IP;TFDP1;TOP2A;UBE2S	20	1023	22445	100	Table 2S	2.1586804022192312e-06	5
BMMCMultiOme	GEX	Erythroid	1	100	c2	KAMMINGA_EZH2_TARGETS	2.663303877353967e-08	MKI67;NUSAP1;PRC1;SMC4;TFDP1;TOP2A	6	41	22445	100	Table 1	2.68783430780328e-06	5
BMMCMultiOme	GEX	Erythroid	1	100	c2	KEGG_PORPHYRIN_AND_CHLOROPHYLL_METABOLISM	2.663303877353967e-08	ALAS2;FECH;HMBS;PPOX;UROD;UROS	6	41	22445	100	hsa00860	2.68783430780328e-06	5
BMMCMultiOme	GEX	Erythroid	1	100	c2	FURUKAWA_DUSP6_TARGETS_PCI35_DN	3.2738534650605e-08	CCNB1;CENPF;KIF20B;NCAPG;NEDD4L;NUSAP1;PRC1	7	72	22445	100	Table 2AS	3.261098191820004e-06	5
BMMCMultiOme	GEX	Erythroid	1	100	c2	REACTOME_ERYTHROCYTES_TAKE_UP_OXYGEN_AND_RELEASE_CARBON_DIOXIDE	4.594080527289984e-08	CA1;CA2;RHAG;SLC4A1	4	9	22445	100	R-HSA-1247673	4.481279579464955e-06	5
BMMCMultiOme	GEX	Erythroid	1	100	c2	WINNEPENNINCKX_MELANOMA_METASTASIS_UP	4.6156595407787675e-08	ASPM;ATAD2;CCNB1;CENPF;NCAPG;NSD2;PRC1;PTTG1;TOP2A	9	162	22445	100	Table 3S: direction=upregulated in M+	4.481279579464955e-06	5
BMMCMultiOme	GEX	Erythroid	1	100	c2	SARRIO_EPITHELIAL_MESENCHYMAL_TRANSITION_UP	5.696736787071394e-08	ASPM;CCNB1;CENPE;HMMR;MKI67;PRC1;TFDP1;TOP2A;TUBB	9	166	22445	100	Table 4S: Mean exp > 0	5.4617463946046995e-06	5
BMMCMultiOme	GEX	Erythroid	1	100	c2	PUJANA_XPRSS_INT_NETWORK	6.315685385782072e-08	CDC20;HMMR;KIF20B;MKI67;NSD2;SMC4;TFDP1;TOP2A;UBE2S	9	168	22445	100	Table 2S: XPRSS-Int	5.980408260364011e-06	5
BMMCMultiOme	GEX	Erythroid	1	100	c2	MORI_PRE_BI_LYMPHOCYTE_UP	6.857984166547756e-08	CDC20;KIF4A;MKI67;PRC1;SMC4;TOP2A;TUBB	7	80	22445	100	Table 4S: Pre-BI	6.41472421431967e-06	5
BMMCMultiOme	GEX	Erythroid	1	100	c2	VILLANUEVA_LIVER_CANCER_KRT19_UP	8.96828758005534e-08	CDC20;CENPE;KIF15;KIF20B;KIF4A;MKI67;NCAPG;PTTG1;TOP2A	9	175	22445	100	personal communication	8.287562137231861e-06	5
BMMCMultiOme	GEX	Erythroid	1	100	c2	MARKEY_RB1_ACUTE_LOF_UP	1.0748080852767768e-07	CCNB1;GCLC;IGF1R;KIF4A;MKI67;NUSAP1;PRC1;TFDP1;TUBB;UBE2S	10	237	22445	100	Table 2S	9.814021445324853e-06	5
BMMCMultiOme	GEX	Erythroid	1	100	c2	RODRIGUES_THYROID_CARCINOMA_ANAPLASTIC_UP	1.1675701841501401e-07	ASPM;ATAD2;CCNB1;CDC20;CENPE;CENPF;FGFR1OP2;HMMR;KIF20B;NUSAP1;SLC1A5;SLC2A1;SMC4;SSX2IP;TOP2A;UBE2S	16	720	22445	100	Table 3S	1.0535603896978322e-05	4
BMMCMultiOme	GEX	Erythroid	1	100	c2	LINDGREN_BLADDER_CANCER_CLUSTER_1_DN	1.213263987282467e-07	ATAD2;CA2;CCNB1;CENPE;CENPF;HDGF;KIF4A;NFE2;NSD2;PRC1;PTTG1;TOP2A	12	378	22445	100	Table 2BS	1.0820621840065725e-05	4
BMMCMultiOme	GEX	Erythroid	1	100	c2	WU_APOPTOSIS_BY_CDKN1A_VIA_TP53	1.302455547968045e-07	ASPM;ATAD2;CCNB1;MKI67;NCAPG;PRC1	6	53	22445	100	Table 4: 1	1.1482567876913685e-05	4
BMMCMultiOme	GEX	Erythroid	1	100	c2	GRAHAM_NORMAL_QUIESCENT_VS_NORMAL_DIVIDING_DN	1.4397096397806906e-07	CD36;CDC20;KIF15;NCAPG;NUSAP1;PRC1;TOP2A	7	89	22445	100	Table 7S: Ratio ND/NG > 3	1.2548378337633973e-05	4
BMMCMultiOme	GEX	Erythroid	1	100	c2	EPPERT_PROGENITOR	1.8203986284174048e-07	ANK1;EIF2AK1;FECH;PRKAR2B;RHAG;SSX2IP;TAL1;WRN	8	137	22445	100	Supplemental Table 11: FDR 0.05 Probe Set List	1.568815447186685e-05	4
BMMCMultiOme	GEX	Erythroid	1	100	c2	DODD_NASOPHARYNGEAL_CARCINOMA_UP	1.9315454080410305e-07	ASPM;ATAD2;CCNB1;CENPE;CENPF;FGFR1OP2;HMMR;KIF15;KIF20B;KIF4A;MKI67;NCAPG;NSD2;NUSAP1;PRC1;PTTG1;SMC4;SOX6;SSX2IP;TOP2A;TUBB;WRN	22	1408	22445	100	Table 1S	1.646105919963856e-05	4
BMMCMultiOme	GEX	Erythroid	1	100	c2	FUJII_YBX1_TARGETS_DN	2.159875332142334e-07	ASPM;ATAD2;CDK8;KIF4A;NSD2;NUSAP1;PRKAR2B;TOP2A;UBAC1	9	194	22445	100	Table 1S	1.8204663513771098e-05	4
BMMCMultiOme	GEX	Erythroid	1	100	c2	WHITFIELD_CELL_CYCLE_G2_M	2.567570484202586e-07	ARL6IP1;CCNB1;CENPE;CENPF;HMMR;KIF20B;LMNA;MKI67;NUSAP1	9	198	22445	100	Suppl. File CellCycleGeneList_1134.txt, Annotation=G2/M	2.1207783743262247e-05	4
BMMCMultiOme	GEX	Erythroid	1	100	c2	REACTOME_ERYTHROCYTES_TAKE_UP_CARBON_DIOXIDE_AND_RELEASE_OXYGEN	2.571478341751485e-07	CA1;CA2;RHAG;SLC4A1	4	13	22445	100	R-HSA-1237044	2.1207783743262247e-05	4
BMMCMultiOme	GEX	Erythroid	1	100	c2	YANG_BCL3_TARGETS_UP	2.75850414684144e-07	ANK1;CCNB1;CDC20;KIF20B;MBOAT2;MKI67;NUSAP1;PRC1;PTTG1;TLN2;TOP2A	11	332	22445	100	Table 3S: Fold change > 1	2.2508220006674305e-05	4
BMMCMultiOme	GEX	Erythroid	1	100	c2	BENPORATH_PROLIFERATION	3.1286667620115347e-07	ASPM;ATAD2;CENPE;CENPF;NCAPG;PRC1;PTTG1;TOP2A	8	147	22445	100	Table 3S: Proliferation Cluster	2.5259867436451024e-05	4
BMMCMultiOme	GEX	Erythroid	1	100	c2	PILON_KLF1_TARGETS_UP	3.4680400508804985e-07	ALAS2;CA1;CPEB4;EIF2AK1;FECH;GYPA;IGF1R;KEL;MBOAT2;PPOX;PRKAR2B;SNCA;TOP2A	13	500	22445	100	Suppl. File: TERcomparison.xls: red	2.7708194989847317e-05	4
BMMCMultiOme	GEX	Erythroid	1	100	c2	IVANOVA_HEMATOPOIESIS_LATE_PROGENITOR	4.339198073892744e-07	ATAD5;BSG;CA1;CCNB1;ERMAP;HMBS;KLF1;PRKAR2B;RFESD;SLC25A21;SLC38A5;UROD;WRN	13	510	22445	100	Excel Table 2S: Expression Cluster=Late Progenitors Shared	3.4310978584285926e-05	4
BMMCMultiOme	GEX	Erythroid	1	100	c2	GUO_HEX_TARGETS_DN	5.384231018526812e-07	GFI1B;KLF1;PTTG1;RHAG;SLC4A1;SMIM1	6	67	22445	100	Table 1	4.2139848889898626e-05	4
BMMCMultiOme	GEX	Erythroid	1	100	c2	LE_EGR2_TARGETS_UP	6.161543519185928e-07	CCNB1;CDC20;MKI67;NUSAP1;PRC1;SPECC1;TOP2A	7	110	22445	100	Table 2S: INC ALL	4.773640282035966e-05	4
BMMCMultiOme	GEX	Erythroid	1	100	c2	CROONQUIST_NRAS_SIGNALING_DN	6.998289840737192e-07	CCNB1;CDC20;MKI67;PTTG1;SMC4;TOP2A	6	70	22445	100	Suppl. Data 2C: Table 2S: Fold-diff in geom means < 1	5.3676883078454266e-05	4
BMMCMultiOme	GEX	Erythroid	1	100	c2	SMIRNOV_RESPONSE_TO_IR_6HR_DN	7.852420281867394e-07	ASPM;CCNB1;CDC20;CENPE;CENPF;HMMR;UBE2S	7	114	22445	100	Table 1S: Current Study 6hr avg log2 fold change =< -0.58	5.963174610091377e-05	4
BMMCMultiOme	GEX	Erythroid	1	100	c2	SASAKI_ADULT_T_CELL_LEUKEMIA	8.644031401961312e-07	CCNB1;CENPF;MKI67;MYO1D;PTTG1;TFDP1;TOP2A;TUBB	8	168	22445	100	Table 2	6.4999726326513e-05	4
BMMCMultiOme	GEX	Erythroid	1	100	c2	DELPUECH_FOXO3_TARGETS_DN	9.227180370711862e-07	CENPF;MKI67;NUSAP1;PRC1;SMC4	5	40	22445	100	Table 1: DLD23 24 hours; green	6.871113926539804e-05	4
BMMCMultiOme	GEX	Erythroid	1	100	c2	SENGUPTA_NASOPHARYNGEAL_CARCINOMA_UP	1.0903510378568968e-06	ATAD2;CENPE;CENPF;KIF15;NCAPG;NUSAP1;PRC1;SMC4;SSX2IP;TOP2A	10	305	22445	100	Table 3S: upregulated in tumors	8.041338904194614e-05	4
BMMCMultiOme	GEX	Erythroid	1	100	c2	MISSIAGLIA_REGULATED_BY_METHYLATION_DN	1.2417704913371338e-06	ARL6IP1;CENPE;CENPF;MKI67;NUSAP1;PRC1;SMC4	7	122	22445	100	Table 2S	9.070837779576968e-05	4
BMMCMultiOme	GEX	Erythroid	1	100	c2	PUJANA_CHEK2_PCC_NETWORK	1.3423617076345017e-06	CCNB1;CDC20;CENPE;CENPF;HDGF;HMMR;KIF20B;MKI67;NSD2;PTTG1;SMC4;TFDP1;TOP2A;UBE2S;WRN	15	760	22445	100	Table 2S: CHEK2-PCCs	9.71312669580814e-05	4
BMMCMultiOme	GEX	Erythroid	1	100	c2	KEGG_MEDICUS_REFERENCE_CONDENSIN_LOADING	1.7012263924891399e-06	KIF4A;NCAPG;SMC4;TOP2A	4	20	22445	100	N01497	0.00012194772364852059	3
BMMCMultiOme	GEX	Erythroid	1	100	c2	ZHENG_GLIOBLASTOMA_PLASTICITY_UP	1.7414831554889472e-06	ASPM;CCNB1;CD36;CDC20;KIF4A;NUSAP1;PRC1;TESC;TOP2A	9	249	22445	100	Table 2S	0.00012367755372777984	3
BMMCMultiOme	GEX	Erythroid	1	100	c2	BOHN_PRIMARY_IMMUNODEFICIENCY_SYNDROM_UP	1.8819605161625637e-06	ASPM;CENPE;MKI67;NUSAP1;TOP2A	5	46	22445	100	Table 3S: expression values > 1	0.0001295874561908558	3
BMMCMultiOme	GEX	Erythroid	1	100	c2	ODONNELL_TARGETS_OF_MYC_AND_TFRC_DN	1.8819605161625637e-06	CCNB1;CDC20;CENPF;NSD2;TOP2A	5	46	22445	100	Table 7BS	0.0001295874561908558	3
BMMCMultiOme	GEX	Erythroid	1	100	c2	ZHAN_MULTIPLE_MYELOMA_PR_UP	1.8819605161625637e-06	ASPM;CCNB1;NUSAP1;PRC1;TOP2A	5	46	22445	100	Table 2S: Subgroup = PR	0.0001295874561908558	3
BMMCMultiOme	GEX	Erythroid	1	100	c2	REACTOME_M_PHASE	1.8922809769720795e-06	CCNB1;CDC20;CENPE;CENPF;LMNA;NCAPG;PRKAR2B;PTTG1;SMC4;TUBB;UBE2S	11	404	22445	100	R-HSA-68886	0.0001295874561908558	3
BMMCMultiOme	GEX	Erythroid	1	100	c2	GEORGES_TARGETS_OF_MIR192_AND_MIR215	1.9969423863787285e-06	ARL6IP1;ASPM;ATAD2;ATAD5;CDC20;CENPE;CENPF;CHPT1;HMMR;IGF1R;KIF15;KIF20B;MKI67;NCEH1;NSD2;SMC4	16	892	22445	100	Table ES	0.00013554467348252078	3
BMMCMultiOme	GEX	Erythroid	1	100	c2	LINDGREN_BLADDER_CANCER_CLUSTER_3_UP	2.0956409594418e-06	ALAS2;ATAD2;CCNB1;CENPE;CENPF;KIF4A;NCEH1;PRC1;PTTG1;TOP2A	10	328	22445	100	Table 2FS	0.000140996194376479	3
BMMCMultiOme	GEX	Erythroid	1	100	c2	TONKS_TARGETS_OF_RUNX1_RUNX1T1_FUSION_HSC_DN	2.447710331012657e-06	ANK1;CD36;GFI1B;KLF1;MYL4;NFE2;TESC;TFR2	8	193	22445	100	Table 2S: list 1	0.00016325163685971373	3
BMMCMultiOme	GEX	Erythroid	1	100	c2	AFFAR_YY1_TARGETS_DN	2.4838816721433612e-06	ASPM;CCNB1;CENPE;CENPF;HMMR;MKI67;NCAPG;PRC1;TOP2A	9	260	22445	100	Table 1S	0.0001642359691839619	3
BMMCMultiOme	GEX	Erythroid	1	100	c2	WEST_ADRENOCORTICAL_TUMOR_MARKERS_UP	2.550998773369198e-06	ASPM;PRC1;TOP2A;UBE2S	4	22	22445	100	Table 2: Increased	0.00016723214180975853	3
BMMCMultiOme	GEX	Erythroid	1	100	c2	REACTOME_MITOTIC_PROMETAPHASE	3.6932988251171846e-06	CCNB1;CDC20;CENPE;CENPF;NCAPG;PRKAR2B;SMC4;TUBB	8	204	22445	100	R-HSA-68877	0.00024006442363261698	3
BMMCMultiOme	GEX	Erythroid	1	100	c2	PUJANA_BREAST_CANCER_WITH_BRCA1_MUTATED_UP	4.627029022322636e-06	CDC20;HMMR;SMC4;TFDP1;UBE2S	5	55	22445	100	Table 4S: Difference > 0	0.0002982295176572657	3
BMMCMultiOme	GEX	Erythroid	1	100	c2	RODRIGUES_THYROID_CARCINOMA_POORLY_DIFFERENTIATED_UP	5.800255215508269e-06	ATAD2;CCNB1;CENPF;KIF20B;MKI67;NCAPG;NUSAP1;PRC1;SLC2A1;SMC4;SNCA;SSX2IP;UBE2S	13	645	22445	100	Table 1S	0.0003707329791912368	3
BMMCMultiOme	GEX	Erythroid	1	100	c2	POOLA_INVASIVE_BREAST_CANCER_UP	6.3785661110974255e-06	ASPM;CDC20;CENPF;KIF15;NCAPG;NUSAP1;PRC1;PTTG1;TOP2A	9	292	22445	100	Table 1S	0.0004043272898522087	3
BMMCMultiOme	GEX	Erythroid	1	100	c2	BASAKI_YBX1_TARGETS_UP	6.739049509167739e-06	ASPM;CCNB1;CDC20;KIF4A;MKI67;NSD2;PRC1;PTTG1;SLC1A5	9	294	22445	100	Table 1S	0.0004236763093058734	3
BMMCMultiOme	GEX	Erythroid	1	100	c2	WP_GASTRIC_CANCER_NETWORK_1	6.995302119577031e-06	CENPF;KIF15;KIF20B;TOP2A	4	28	22445	100	WP2361	0.000436211115911836	3
BMMCMultiOme	GEX	Erythroid	1	100	c2	PATIL_LIVER_CANCER	7.42423431319648e-06	ATAD2;BSG;CENPF;HMMR;KIF20B;NEDD4L;NUSAP1;PPOX;PTTG1;SMC4;TOP2A;TSPAN5;TUBB	13	660	22445	100	Suppl. file 4	0.000455551017457736	3
BMMCMultiOme	GEX	Erythroid	1	100	c2	SMID_BREAST_CANCER_BASAL_UP	7.42423431319648e-06	ADD2;ASPM;ATAD2;CDC20;CENPE;CENPF;MKI67;NSD2;NUSAP1;PTTG1;TFDP1;UBE2S;YBX3	13	660	22445	100	Fig 1S: basal up	0.000455551017457736	3
BMMCMultiOme	GEX	Erythroid	1	100	c2	WEST_ADRENOCORTICAL_TUMOR_UP	7.512674716322031e-06	ASPM;CCNB1;CDK8;CENPF;PRC1;PTTG1;SMC4;TOP2A;UBE2S	9	298	22445	100	Table 2S	0.00045731916725547605	3
BMMCMultiOme	GEX	Erythroid	1	100	c2	JOHNSTONE_PARVB_TARGETS_3_DN	7.660087018585327e-06	ASPM;ATAD2;CDC20;CENPE;CENPF;KIF15;KIF20B;NCAPG;NUSAP1;PRC1;PRKAR2B;PTTG1;SMC4;TFDP1;TOP2A	15	877	22445	100	Table 2S: Dec. in 3D Mat only	0.0004626210034059012	3
BMMCMultiOme	GEX	Erythroid	1	100	c2	LI_WILMS_TUMOR_VS_FETAL_KIDNEY_1_DN	8.853377979427081e-06	ADD2;CDC20;CENPF;MKI67;PTTG1;SMC4;TOP2A	7	164	22445	100	Suppl. Data: set B	0.0005305110086109822	3
BMMCMultiOme	GEX	Erythroid	1	100	c2	KUMAMOTO_RESPONSE_TO_NUTLIN_3A_DN	1.0066446223238748e-05	CCNB1;CDC20;CENPF	3	10	22445	100	Table 1	0.000598524360715048	3
BMMCMultiOme	GEX	Erythroid	1	100	c2	ACOSTA_PROLIFERATION_INDEPENDENT_MYC_TARGETS_DN	1.3429629396344646e-05	ALAS2;EPOR;GYPB;HMBS;NFE2;RHCE	6	116	22445	100	Table 3S: fold change (log2) < 0	0.0007923481343843342	3
BMMCMultiOme	GEX	Erythroid	1	100	c2	REACTOME_CONDENSATION_OF_PROMETAPHASE_CHROMOSOMES	1.3796551246829934e-05	CCNB1;NCAPG;SMC4	3	11	22445	100	R-HSA-2514853	0.0008077828096426383	3
BMMCMultiOme	GEX	Erythroid	1	100	c2	RHODES_UNDIFFERENTIATED_CANCER	1.4229118417977869e-05	CCNB1;CDC20;TOP2A;TUBB;UBE2S	5	69	22445	100	Fig. 3	0.0008267980171658353	3
BMMCMultiOme	GEX	Erythroid	1	100	c2	MARSON_BOUND_BY_E2F4_UNSTIMULATED	1.5412769269597947e-05	ASPM;CDC20;CENPE;HMBS;HMMR;KIF15;KIF4A;NUSAP1;PRC1;SMC4;TOP2A;TUBB;UBE2S	13	707	22445	100	Table 4S	0.0008888416563745584	3
BMMCMultiOme	GEX	Erythroid	1	100	c2	MANNE_COVID19_COMBINED_COHORT_VS_HEALTHY_DONOR_PLATELETS_UP	1.5644873683483343e-05	ALAS2;HMBS;KEL;KLF1;SLC25A39;SLC2A1;SMIM1	7	179	22445	100	Supplemental Table 4. Platelet differential gene expression analysis from COVID-19 patients. Genes with Log2(FC)<-2, pAdj<0.05.	0.0008954938891963973	3
BMMCMultiOme	GEX	Erythroid	1	100	c2	PLASARI_TGFB1_TARGETS_10HR_DN	1.7766576191263595e-05	ARL6IP1;CCNB1;CD36;HMMR;MKI67;NFIA;NUSAP1;PRKAR2B	8	253	22445	100	Table 3S: 10h TGFB1 treated vs untreated: Fold change < 0	0.001009404736199939	2
BMMCMultiOme	GEX	Erythroid	1	100	c2	MONTERO_THYROID_CANCER_POOR_SURVIVAL_UP	1.8335856245351616e-05	ASPM;NUSAP1;PRC1	3	12	22445	100	Table 3: fold change PPTC/NPPTC > 0	0.0010340883632488742	2
BMMCMultiOme	GEX	Erythroid	1	100	c2	REACTOME_TRANSPORT_OF_SMALL_MOLECULES	1.86629859068122e-05	ADD2;BSG;CA1;CA2;NCEH1;NEDD4L;PRKAR2B;RHAG;SLC1A5;SLC2A1;SLC38A5;SLC4A1;TFR2	13	720	22445	100	R-HSA-382551	0.0010422024373734685	2
BMMCMultiOme	GEX	Erythroid	1	100	c2	TURASHVILI_BREAST_DUCTAL_CARCINOMA_VS_LOBULAR_NORMAL_UP	1.8751491050526552e-05	ASPM;EIF2AK1;HMMR;NUSAP1;TOP2A	5	73	22445	100	Table 3S	0.0010422024373734685	2
BMMCMultiOme	GEX	Erythroid	1	100	c2	REACTOME_APC_C_MEDIATED_DEGRADATION_OF_CELL_CYCLE_PROTEINS	2.1395667199288996e-05	BTRC;CCNB1;CDC20;PTTG1;UBE2S	5	75	22445	100	R-HSA-174143	0.0011806098375435007	2
BMMCMultiOme	GEX	Erythroid	1	100	c2	SHEPARD_BMYB_TARGETS	2.2821980220211393e-05	ASPM;CCNB1;CDC20;MKI67;PRC1	5	76	22445	100	unknown	0.0012503184877787244	2
BMMCMultiOme	GEX	Erythroid	1	100	c2	REACTOME_MITOTIC_G2_G2_M_PHASES	2.5414664058199828e-05	BTRC;CCNB1;CENPF;HMMR;PPME1;PRKAR2B;TUBB	7	193	22445	100	R-HSA-453274	0.001382485626428317	2
BMMCMultiOme	GEX	Erythroid	1	100	c2	SCIBETTA_KDM5B_TARGETS_DN	2.5895727135822293e-05	CCNB1;HMMR;PPOX;TOP2A;TUBB	5	78	22445	100	Table S1	0.0013987339938856126	2
BMMCMultiOme	GEX	Erythroid	1	100	c2	PUJANA_BRCA1_PCC_NETWORK	2.6547935618375013e-05	CCNB1;CDC20;CENPE;CENPF;GYPE;HDGF;HMMR;IGF1R;KIF20B;MKI67;NSD2;PTTG1;RGS6;SLC1A5;SMC4;SPTB;TFDP1;TOP2A;UBE2S;WRN	20	1621	22445	100	Table 2S: BRCA1-PCCs	0.0014239347286219325	2
BMMCMultiOme	GEX	Erythroid	1	100	c2	PETROVA_ENDOTHELIUM_LYMPHATIC_VS_BLOOD_UP	2.680702703014323e-05	CCNB1;CENPF;GAB1;PTTG1;SMC4;TOP2A	6	131	22445	100	Table 3S: LYMPHATIC EC	0.0014278465091749901	2
BMMCMultiOme	GEX	Erythroid	1	100	c2	MCBRYAN_PUBERTAL_BREAST_6_7WK_DN	2.7548379007419586e-05	ALAS2;CCNB1;CDC20;MKI67;PTTG1	5	79	22445	100	Table 1S: week 6 to 7 = D	0.0014572142550821256	2
BMMCMultiOme	GEX	Erythroid	1	100	c2	WP_REGULATION_OF_SISTER_CHROMATID_SEPARATION_AT_THE_METAPHASEANAPHASE_TRANSITION	3.014147586172973e-05	CDC20;CENPE;PTTG1	3	14	22445	100	WP4240	0.0015834597250648425	2
BMMCMultiOme	GEX	Erythroid	1	100	c2	RIZ_ERYTHROID_DIFFERENTIATION	3.300180338384825e-05	ANK1;KIF4A;TFDP1;TOP2A;YBX3	5	82	22445	100	Table 1S	0.0017219308296198372	2
BMMCMultiOme	GEX	Erythroid	1	100	c2	JIANG_MELANOMA_TRM4	3.5101440742654695e-05	CCNB1;KIF15;LMNA;MKI67;NUSAP1;PRKAR2B;TOP2A	7	203	22445	100	Supplemental Table 1. Tissue resident memory T cells cluster-specific maker gene sets. Related to Figure 2.	0.0018191084492983885	2
BMMCMultiOme	GEX	Erythroid	1	100	c2	FOURNIER_ACINAR_DEVELOPMENT_LATE_2	3.663741018039213e-05	ASPM;HMBS;KIF4A;NSD2;NUSAP1;PRC1;PTTG1;SMC4	8	280	22445	100	Table 6S	0.001885966013983944	2
BMMCMultiOme	GEX	Erythroid	1	100	c2	RHEIN_ALL_GLUCOCORTICOID_THERAPY_DN	3.893369812106685e-05	HMMR;KIF15;NCAPG;NSD2;NUSAP1;PRC1;PTTG1;TOP2A;TUBB	9	367	22445	100	Table 3S	0.0019908097639238847	2
BMMCMultiOme	GEX	Erythroid	1	100	c2	PULVER_FOREY_CELLCYCLE_PEAKING_G2	4.058066175026882e-05	ADD2;ANK1;CENPF;KIF20B;MKI67;MYO1D;NCAPG;NFE2;NUSAP1;PRC1;TOP2A;UROD;YBX3	13	776	22445	100	TableS2_CCExpression.xlsx	0.002061282620030211	2
BMMCMultiOme	GEX	Erythroid	1	100	c2	WHITFIELD_CELL_CYCLE_LITERATURE	4.3912218839128746e-05	CCNB1;CDC20;CENPF;TOP2A	4	44	22445	100	Table 2	0.002215833674316562	2
BMMCMultiOme	GEX	Erythroid	1	100	c2	REACTOME_CELL_CYCLE_CHECKPOINTS	4.6941566623865703e-05	BTRC;CCNB1;CDC20;CENPE;CENPF;NSD2;UBE2S;WRN	8	290	22445	100	R-HSA-69620	0.002337933870162662	2
BMMCMultiOme	GEX	Erythroid	1	100	c2	PID_PLK1_PATHWAY	5.2427363570009986e-05	CCNB1;CDC20;CENPE;PRC1	4	46	22445	100	https://www.gsea-msigdb.org/gsea/msigdb/human/geneset/PID_PLK1_PATHWAY	0.0025943088940772684	2
BMMCMultiOme	GEX	Erythroid	1	100	c2	HONRADO_BREAST_CANCER_BRCA1_VS_BRCA2	5.576361320301853e-05	CCNB1;MKI67;TOP2A	3	17	22445	100	Fig 1	0.002707005780171849	2
BMMCMultiOme	GEX	Erythroid	1	100	c2	LI_WILMS_TUMOR_ANAPLASTIC_UP	5.576361320301853e-05	CENPF;MKI67;NUSAP1	3	17	22445	100	Table 2: change > 0	0.002707005780171849	2
BMMCMultiOme	GEX	Erythroid	1	100	c2	SIMBULAN_PARP1_TARGETS_DN	5.576361320301853e-05	CCNB1;CDC20;UBE2S	3	17	22445	100	Table 1, 2: Fold <= -2	0.002707005780171849	2
BMMCMultiOme	GEX	Erythroid	1	100	c2	BIDUS_METASTASIS_UP	5.843298516646316e-05	CCNB1;CENPF;KIF4A;NSD2;NUSAP1;SMC4;TFDP1	7	220	22445	100	Table 1S	0.0028187484039419648	2
BMMCMultiOme	GEX	Erythroid	1	100	c2	SPIELMAN_LYMPHOBLAST_EUROPEAN_VS_ASIAN_UP	5.956007158664487e-05	CDC20;CENPF;HAGH;HMBS;NARF;NCAPG;PTTG1;TOP2A;TUBB;YBX3	10	483	22445	100	Table 1S	0.0028551609316847886	2
BMMCMultiOme	GEX	Erythroid	1	100	c2	REACTOME_MITOTIC_METAPHASE_AND_ANAPHASE	6.363442903478937e-05	CCNB1;CDC20;CENPE;CENPF;LMNA;PTTG1;UBE2S	7	223	22445	100	R-HSA-2555396	0.003031528389421332	2
BMMCMultiOme	GEX	Erythroid	1	100	c2	CHAUHAN_RESPONSE_TO_METHOXYESTRADIOL_UP	6.737735404675792e-05	CCNB1;HDGF;PTTG1;UBE2S	4	49	22445	100	Suppl. file: 2me2 compare result, up	0.003190026577398971	2
BMMCMultiOme	GEX	Erythroid	1	100	c2	CROONQUIST_NRAS_VS_STROMAL_STIMULATION_DN	7.394534187775257e-05	CCNB1;CDC20;CENPE;MKI67;PTTG1	5	97	22445	100	Suppl. Data 2D: Table 2S: Fold-diff in geom means < 1	0.003479513939891793	2
BMMCMultiOme	GEX	Erythroid	1	100	c2	BOYAULT_LIVER_CANCER_SUBCLASS_G23_UP	9.18576247839425e-05	KIF4A;MKI67;NARF;UBE2S	4	53	22445	100	Table 4S: G23_UP	0.004296024281053896	2
BMMCMultiOme	GEX	Erythroid	1	100	c2	KEGG_MEDICUS_REFERENCE_KINETOCHORE_MICROTUBULE_ATTACHMENT	9.25823166137169e-05	CENPE;CENPF;TUBB	3	20	22445	100	N01535	0.004303674960164901	2
BMMCMultiOme	GEX	Erythroid	1	100	c2	ROESSLER_LIVER_CANCER_METASTASIS_UP	0.0001126613528040472	ADD2;CENPE;GCLC;HMMR;RHAG	5	106	22445	100	Table 1S: Fold (PN/PT) < 1	0.005205497445825554	2
BMMCMultiOme	GEX	Erythroid	1	100	c2	REACTOME_FACTORS_INVOLVED_IN_MEGAKARYOCYTE_DEVELOPMENT_AND_PLATELET_PRODUCTION	0.00011440510032912283	CENPE;KIF15;KIF20B;KIF4A;NFE2;PRKAR2B	6	170	22445	100	R-HSA-983231	0.0052544138893674975	2
BMMCMultiOme	GEX	Erythroid	1	100	c2	VANTVEER_BREAST_CANCER_METASTASIS_DN	0.00012851844315739199	ASPM;ATAD2;NUSAP1;PRC1;SMC4	5	109	22445	100	Table 2S: correlation <= -0.3	0.005867478922721408	2
BMMCMultiOme	GEX	Erythroid	1	100	c2	CREIGHTON_ENDOCRINE_THERAPY_RESISTANCE_1	0.0001319584215857834	ASPM;CA2;CENPF;HMMR;IGF1R;KIF4A;NUSAP1;PTTG1;TUBB;UBE2S	10	532	22445	100	Suppl. Data File 1: HER2-18_Group1	0.005988882210431709	2
BMMCMultiOme	GEX	Erythroid	1	100	c2	XU_HGF_TARGETS_INDUCED_BY_AKT1_48HR_DN	0.00014243781237347289	HMMR;SMC4;SNCA	3	23	22445	100	Table 4S	0.006426458946497276	2
BMMCMultiOme	GEX	Erythroid	1	100	c2	KEGG_OOCYTE_MEIOSIS	0.00015225774099971074	BTRC;CCNB1;CDC20;IGF1R;PTTG1	5	113	22445	100	hsa04114	0.006829338441332055	2
BMMCMultiOme	GEX	Erythroid	1	100	c2	KAUFFMANN_MELANOMA_RELAPSE_UP	0.00015929960764418823	CENPF;PTTG1;SMC4;TOP2A	4	61	22445	100	Table 1: M+ > M-	0.007062589541219212	2
BMMCMultiOme	GEX	Erythroid	1	100	c2	REACTOME_KINESINS	0.00015929960764418823	CENPE;KIF15;KIF20B;KIF4A	4	61	22445	100	R-HSA-983189	0.007062589541219212	2
BMMCMultiOme	GEX	Erythroid	1	100	c2	REACTOME_APC_C_CDC20_MEDIATED_DEGRADATION_OF_CYCLIN_B	0.00016226030113457535	CCNB1;CDC20;UBE2S	3	24	22445	100	R-HSA-174048	0.0071525086764493845	2
BMMCMultiOme	GEX	Erythroid	1	100	c2	HAMAI_APOPTOSIS_VIA_TRAIL_UP	0.00016396545828627687	ASPM;ATAD2;CENPE;HMMR;KIF15;KIF20B;MKI67;NUSAP1;SMC4;SPECC1;WRN	11	656	22445	100	Table 5S	0.007186371800318534	2
BMMCMultiOme	GEX	Erythroid	1	100	c2	SHETH_LIVER_CANCER_VS_TXNIP_LOSS_PAM1	0.00016528853119659236	CDC20;LMNA;SMC4;SNCA;TESC;TOP2A;UBE2S	7	260	22445	100	Table 1S	0.007203199058396952	2
BMMCMultiOme	GEX	Erythroid	1	100	c2	REN_BOUND_BY_E2F	0.0001697066597607953	CENPE;PTTG1;SMC4;TOP2A	4	62	22445	100	Fig. 3	0.007353955256301129	2
BMMCMultiOme	GEX	Erythroid	1	100	c2	PUJANA_BRCA_CENTERED_NETWORK	0.00018648866670617958	CDC20;HMMR;SMC4;TFDP1;TOP2A	5	118	22445	100	Table 5S: Direct & Indirect	0.008035775694586503	2
BMMCMultiOme	GEX	Erythroid	1	100	c2	REACTOME_ACTIVATION_OF_APC_C_AND_APC_C_CDC20_MEDIATED_DEGRADATION_OF_MITOTIC_PROTEINS	0.00019198072262879647	CCNB1;CDC20;PTTG1;UBE2S	4	64	22445	100	R-HSA-176814	0.008226213086943402	2
BMMCMultiOme	GEX	Erythroid	1	100	c2	TIEN_INTESTINE_PROBIOTICS_24HR_UP	0.00019976866363560837	CCNB1;CENPF;GLRX5;HMMR;NUSAP1;PRC1;PTTG1;SMC4;UBAC1;UROD	10	560	22445	100	Table 1S: 24h coculture	0.00851236472269509	2
BMMCMultiOme	GEX	Erythroid	1	100	c2	DANG_BOUND_BY_MYC	0.00025138410835534326	BSG;CCNB1;FECH;GCLC;HMBS;HMMR;KIF15;KIF20B;KLF1;LMNA;NCAPG;UBAC1;UROD;YBX3	14	1060	22445	100	http://www.myccancergene.org/site/mycTargetDB.asp	0.010652575199367308	1
BMMCMultiOme	GEX	Erythroid	1	100	c2	KIM_WT1_TARGETS_DN	0.0002530724516858902	ARL6IP1;ASPM;CDC20;CDK8;CENPE;CENPF;NCAPG;NUSAP1;TOP2A	9	470	22445	100	Table 1S	0.010665196178191087	1
BMMCMultiOme	GEX	Erythroid	1	100	c2	PULVER_FOREY_CELLCYCLE_ENRICHED_TFS_G2	0.00026094895197003367	HDGF;KLF1;NFE2;PTTG1;SOX6;TAL1;TFDP1;YBX3	8	372	22445	100	TableS6_DNABPEnrichment.xlsx	0.010937040773826002	1
BMMCMultiOme	GEX	Erythroid	1	100	c2	SHEPARD_BMYB_MORPHOLINO_DN	0.0002913669919274932	ASPM;CA1;CCNB1;CDC20;MKI67;PRC1	6	202	22445	100	Table 1S	0.011950839914893166	1
BMMCMultiOme	GEX	Erythroid	1	100	c2	CROSBY_E2F4_TARGETS	0.00029136989101499636	CENPE;PTTG1	2	6	22445	100	Table 1	0.011950839914893166	1
BMMCMultiOme	GEX	Erythroid	1	100	c2	KEGG_MEDICUS_REFERENCE_INACTIVATION_OF_CONDENSIN_I	0.00029136989101499636	NCAPG;SMC4	2	6	22445	100	N01501	0.011950839914893166	1
BMMCMultiOme	GEX	Erythroid	1	100	c2	REACTOME_PHOSPHORYLATION_OF_EMI1	0.00029136989101499636	CCNB1;CDC20	2	6	22445	100	R-HSA-176417	0.011950839914893166	1
BMMCMultiOme	GEX	Erythroid	1	100	c2	MATZUK_SPERMATOCYTE	0.0003025006093814066	BSG;BTRC;LMNA;YBX3	4	72	22445	100	Fig. 5: Spermatocytes	0.012341381244443558	1
BMMCMultiOme	GEX	Erythroid	1	100	c2	ADDYA_ERYTHROID_DIFFERENTIATION_BY_HEMIN	0.0003360304146632382	FECH;GFI1B;GYPA;KLF1	4	74	22445	100	Table 2	0.013636789843740935	1
BMMCMultiOme	GEX	Erythroid	1	100	c2	DASU_IL6_SIGNALING_SCAR_UP	0.00035229302901060316	CCNB1;MYO1D;UBE2S	3	31	22445	100	Table 3: Fold change > 1.2	0.014205816456408357	1
BMMCMultiOme	GEX	Erythroid	1	100	c2	MORI_SMALL_PRE_BII_LYMPHOCYTE_DN	0.00035375631592881305	CA2;CD36;HMBS;SMC4	4	75	22445	100	Table 4S: Small Pre-BII	0.014205816456408357	1
BMMCMultiOme	GEX	Erythroid	1	100	c2	BLALOCK_ALZHEIMERS_DISEASE_UP	0.00035803747053252707	BTRC;CA1;EPOR;GCLC;GYPB;HDGF;HMBS;IGF1R;KLF1;LMNA;NCAPG;PSMF1;SLC25A21;SLC2A1;SMC4;TSPAN5;UROD;WRN	18	1660	22445	100	Web Table 5: Upregulated	0.014302851036377514	1
BMMCMultiOme	GEX	Erythroid	1	100	c2	NUYTTEN_NIPP1_TARGETS_DN	0.00037698419709733923	CHPT1;HDGF;HMMR;KIF4A;MBOAT2;MKI67;MYO1D;NCEH1;NSD2;SLC25A39;SSX2IP;TSPAN5	12	845	22445	100	Table 1S	0.014981703584127419	1
BMMCMultiOme	GEX	Erythroid	1	100	c2	WP_METABOLIC_PATHWAYS_OF_FIBROBLASTS	0.00038748345597925006	CD36;SLC1A5;SLC2A1	3	32	22445	100	WP5312	0.015319577872994062	1
BMMCMultiOme	GEX	Erythroid	1	100	c2	GLINSKY_CANCER_DEATH_UP	0.00040673194344728207	CCNB1;MKI67	2	7	22445	100	Table 3, 2S	0.01591650003184007	1
BMMCMultiOme	GEX	Erythroid	1	100	c2	WP_AMINO_ACID_METABOLISM_IN_TRIPLENEGATIVE_BREAST_CANCER_CELLS	0.00040673194344728207	SLC1A5;SLC2A1	2	7	22445	100	WP5213	0.01591650003184007	1
BMMCMultiOme	GEX	Erythroid	1	100	c2	FONTAINE_FOLLICULAR_THYROID_ADENOMA_UP	0.0004109463980943276	GCLC;KLF1;RANBP10;TSPAN5	4	78	22445	100	Table 1S: FTA +	0.0159997912354492	1
BMMCMultiOme	GEX	Erythroid	1	100	c2	TARTE_PLASMA_CELL_VS_PLASMABLAST_DN	0.00042633311424211006	CCNB1;CDC20;CENPE;HMMR;MKI67;TOP2A;UBE2S	7	304	22445	100	Table 5S	0.01651502518301507	1
BMMCMultiOme	GEX	Erythroid	1	100	c2	PULVER_FOREY_CELLCYCLE_PEAKING_G2_M	0.0004326320304019385	ARL6IP1;ASPM;CCNB1;CENPE;HAGH;HMMR;KIF4A;NARF;PPME1;TFR2;UBE2S	11	735	22445	100	TableS2_CCExpression.xlsx	0.016674812428054617	1
BMMCMultiOme	GEX	Erythroid	1	100	c2	MANNE_COVID19_NONICU_VS_HEALTHY_DONOR_PLATELETS_UP	0.00045338652999353475	HMBS;KEL;KLF1;SLC2A1;SMIM1	5	143	22445	100	Supplemental Table 1: Platelet differential gene expression analysis from hospitalized non-ICU COVID-19 patients. Genes with Log2(FC)>2, pAdj<0.05.	0.017387373425252057	1
BMMCMultiOme	GEX	Erythroid	1	100	c2	BORCZUK_MALIGNANT_MESOTHELIOMA_UP	0.0004790270123330374	CCNB1;HDGF;SMC4;TFDP1;TOP2A;UBE2S;UROS	7	310	22445	100	Table 1S	0.018279289475594016	1
BMMCMultiOme	GEX	Erythroid	1	100	c2	KAUFFMANN_DNA_REPLICATION_GENES	0.0004984594936167958	CENPE;CENPF;NFIA;PTTG1;SMC4	5	146	22445	100	Table S3: replication and polymerase	0.01886148171522794	1
BMMCMultiOme	GEX	Erythroid	1	100	c2	MARTORIATI_MDM4_TARGETS_FETAL_LIVER_DN	0.0004992021888124213	ALAS2;CA2;ERMAP;HEMGN;KIF15;PRC1;PRKAR2B;RHAG;SLC4A1	9	516	22445	100	Table 1S: N. Neur = D	0.01886148171522794	1
BMMCMultiOme	GEX	Erythroid	1	100	c2	YAO_TEMPORAL_RESPONSE_TO_PROGESTERONE_CLUSTER_15	0.0005063771789292774	EPOR;GAB1;MKI67	3	35	22445	100	Supp. data: out_b_data Web S6: Cluster No.=15	0.01903878903131156	1
BMMCMultiOme	GEX	Erythroid	1	100	c2	PULVER_FOREY_CELLCYCLE_ENRICHED_TFS_G2_M	0.0005169560253383979	HDGF;KLF1;NFE2;NSD2;SOX6;TAL1;TFDP1	7	314	22445	100	TableS6_DNABPEnrichment.xlsx	0.019341720557782983	1
BMMCMultiOme	GEX	Erythroid	1	100	c2	PULVER_FOREY_CELLCYCLE_PEAKING_S2	0.0005256196271547592	HMBS;KIF15;KLF1;NSD2;SLC1A5;SMC4;SPTB;TUBB;UBAC1;UROS	10	633	22445	100	TableS2_CCExpression.xlsx	0.019570400680956324	1
BMMCMultiOme	GEX	Erythroid	1	100	c2	BHATTACHARYA_EMBRYONIC_STEM_CELL	0.000544658356863039	CCNB1;KIF4A;PTTG1;TUBB	4	84	22445	100	Table 2S	0.02018130240164014	1
BMMCMultiOme	GEX	Erythroid	1	100	c2	BENPORATH_MYC_TARGETS_WITH_EBOX	0.000579890966961363	BSG;CCNB1;HMBS;KLF1;LMNA;UROD	6	230	22445	100	Table 1S: Myc targets1	0.02138347940670026	1
BMMCMultiOme	GEX	Erythroid	1	100	c2	HU_GENOTOXIC_DAMAGE_4HR	0.0005972857292338397	CDC20;PRC1;PTTG1	3	37	22445	100	Table 2	0.021919528914945217	1
BMMCMultiOme	GEX	Erythroid	1	100	c2	BUYTAERT_PHOTODYNAMIC_THERAPY_STRESS_DN	0.000615062848593041	GLRX5;HMBS;KIF15;MKI67;NEDD4L;PPOX;SSX2IP;TOP2A;TUBB;UROS	10	646	22445	100	Table 2S	0.022464438327183926	1
BMMCMultiOme	GEX	Erythroid	1	100	c2	REACTOME_REGULATION_OF_PLK1_ACTIVITY_AT_G2_M_TRANSITION	0.0006219531097272843	BTRC;CCNB1;PRKAR2B;TUBB	4	87	22445	100	R-HSA-2565942	0.022608437685347253	1
BMMCMultiOme	GEX	Erythroid	1	100	c2	GAL_LEUKEMIC_STEM_CELL_DN	0.000649030081508414	CCNB1;CDC20;HMMR;NCAPG;NUSAP1;TOP2A	6	235	22445	100	Table 4S: Under-expressed lists	0.02348141851495064	1
BMMCMultiOme	GEX	Erythroid	1	100	c2	WP_HIF1A_AND_PPARG_IN_HYPERTROPHIC_CARDIOMYOPATHY	0.0006932085376866536	CD36;SLC2A1	2	9	22445	100	WP2456	0.024962016357073395	1
BMMCMultiOme	GEX	Erythroid	1	100	c2	WP_RETINOBLASTOMA_GENE_IN_CANCER	0.000706726772904516	CCNB1;KIF4A;TFDP1;TOP2A	4	90	22445	100	WP2446	0.025329880131671204	1
BMMCMultiOme	GEX	Erythroid	1	100	c2	DESERT_STEM_CELL_HEPATOCELLULAR_CARCINOMA_SUBCLASS_UP	0.0007563800715792899	CENPE;KIF15;NCAPG;PRC1;PTTG1;TOP2A	6	242	22445	100	Fig. 1B & Supplemental Table 2.	0.026983419297735598	1
BMMCMultiOme	GEX	Erythroid	1	100	c2	FEVR_CTNNB1_TARGETS_DN	0.0008383286898271114	CA2;CDC20;CENPE;HDGF;HEMGN;MKI67;PRC1;TOP2A;TUBB	9	555	22445	100	Table 2S	0.02976843079154604	1
BMMCMultiOme	GEX	Erythroid	1	100	c2	PASTURAL_RIZ1_TARGETS_UP	0.0008639940605525073	HEMGN;RFESD	2	10	22445	100	Table 1: Upregulated	0.03039832313962262	1
BMMCMultiOme	GEX	Erythroid	1	100	c2	SEMBA_FHIT_TARGETS_DN	0.0008639940605525073	ASPM;CENPF	2	10	22445	100	Table 1: Fold change < 1	0.03039832313962262	1
BMMCMultiOme	GEX	Erythroid	1	100	c2	LASTOWSKA_NEUROBLASTOMA_COPY_NUMBER_DN	0.0008800491913947492	BTRC;HMBS;KIF15;MKI67;NCAPG;NFIA;NSD2;PPME1;RHCE;SSX2IP;UROD	11	801	22445	100	Table 3S: loss	0.030821814146108337	1
BMMCMultiOme	GEX	Erythroid	1	100	c2	REACTOME_HEMOSTASIS	0.0009001600706771392	BSG;CD36;CENPE;GYPA;GYPB;KIF15;KIF20B;KIF4A;NFE2;PRKAR2B	10	679	22445	100	R-HSA-109582	0.03138285337315299	1
BMMCMultiOme	GEX	Erythroid	1	100	c2	LIANG_HEMATOPOIESIS_STEM_CELL_NUMBER_LARGE_VS_TINY_DN	0.0009304815712338413	GFI1B;PPOX;SLC4A1	3	43	22445	100	Table 3S	0.03229318394282155	1
BMMCMultiOme	GEX	Erythroid	1	100	c2	REACTOME_SLC_TRANSPORTER_DISORDERS	0.0009723406996360255	BSG;RHAG;SLC2A1;SLC4A1	4	98	22445	100	R-HSA-5619102	0.033593933181118536	1
BMMCMultiOme	GEX	Erythroid	1	100	c2	PARK_HSC_MARKERS	0.0009953524994578457	ARL6IP1;NFE2;SLC25A39	3	44	22445	100	Table 1	0.034234769824402135	1
BMMCMultiOme	GEX	Erythroid	1	100	c2	REACTOME_COPI_DEPENDENT_GOLGI_TO_ER_RETROGRADE_TRAFFIC	0.0010483655972116578	CENPE;KIF15;KIF20B;KIF4A	4	100	22445	100	R-HSA-6811434	0.03589310607046354	1
BMMCMultiOme	GEX	Erythroid	1	100	c2	BIOCARTA_AKAP95_PATHWAY	0.0010529268403982133	CCNB1;PRKAR2B	2	11	22445	100	https://www.gsea-msigdb.org/gsea/msigdb/human/geneset/BIOCARTA_AKAP95_PATHWAY	0.03589310607046354	1
BMMCMultiOme	GEX	Erythroid	1	100	c2	JAEGER_METASTASIS_UP	0.0011335245818006102	CENPF;NCAPG;SMC4	3	46	22445	100	Table 2S	0.03846961744429504	1
BMMCMultiOme	GEX	Erythroid	1	100	c2	CONCANNON_APOPTOSIS_BY_EPOXOMICIN_DN	0.0011857208011873694	CDC20;HMMR;MKI67;PTTG1;TOP2A	5	177	22445	100	Table 2S	0.040063782137035785	1
BMMCMultiOme	GEX	Erythroid	1	100	c2	PULVER_FOREY_CELLCYCLE_ENRICHED_TFS_S2	0.0012067705254029568	HDGF;KLF1;NFE2;NSD2;SOX6;TAL1;TFDP1	7	363	22445	100	TableS6_DNABPEnrichment.xlsx	0.040248043071199655	1
BMMCMultiOme	GEX	Erythroid	1	100	c2	SMITH_LIVER_CANCER	0.0012069165458117237	CENPF;CHPT1;TOP2A	3	47	22445	100	Fig 1	0.040248043071199655	1
BMMCMultiOme	GEX	Erythroid	1	100	c2	TURASHVILI_BREAST_DUCTAL_CARCINOMA_VS_DUCTAL_NORMAL_UP	0.0012069165458117237	CENPF;EIF2AK1;TOP2A	3	47	22445	100	Table 2S	0.040248043071199655	1
BMMCMultiOme	GEX	Erythroid	1	100	c2	REACTOME_SEPARATION_OF_SISTER_CHROMATIDS	0.0012157386646961838	CDC20;CENPE;CENPF;PTTG1;UBE2S	5	178	22445	100	R-HSA-2467813	0.04036673401826723	1
BMMCMultiOme	GEX	Erythroid	1	100	c2	BENPORATH_NOS_TARGETS	0.0012463155816248724	ATAD2;CA2;KIF15;TAL1;TOP2A	5	179	22445	100	Table 1S: NOS targets	0.041119197598062915	1
BMMCMultiOme	GEX	Erythroid	1	100	c2	MARKS_ACETYLATED_NON_HISTONE_PROTEINS	0.0012598450372287855	KLF1;WRN	2	12	22445	100	Table 1	0.041119197598062915	1
BMMCMultiOme	GEX	Erythroid	1	100	c2	REACTOME_ERYTHROPOIETIN_ACTIVATES_PHOSPHOINOSITIDE_3_KINASE_PI3K	0.0012598450372287855	EPOR;GAB1	2	12	22445	100	R-HSA-9027276	0.041119197598062915	1
BMMCMultiOme	GEX	Erythroid	1	100	c2	REACTOME_REVERSIBLE_HYDRATION_OF_CARBON_DIOXIDE	0.0012598450372287855	CA1;CA2	2	12	22445	100	R-HSA-1475029	0.041119197598062915	1
BMMCMultiOme	GEX	Erythroid	1	100	c2	LEE_LIVER_CANCER_SURVIVAL_DN	0.0012774579582697132	ATAD2;CCNB1;CENPF;IGF1R;YBX3	5	180	22445	100	Table 1S	0.04151738364376568	1
BMMCMultiOme	GEX	Erythroid	1	100	c2	DEURIG_T_CELL_PROLYMPHOCYTIC_LEUKEMIA_UP	0.0012851909025167019	ANK1;CCNB1;HMBS;MKI67;NEDD4L;SSX2IP;YBX3	7	367	22445	100	Table 2AS: Ratio (T-PLL/ND) >= 2	0.04159246507300887	1
BMMCMultiOme	GEX	Erythroid	1	100	c2	FERNANDEZ_BOUND_BY_MYC	0.0013091722183800844	BSG;FECH;HMBS;LMNA;UROD	5	181	22445	100	Table 1	0.04219055006292121	1
BMMCMultiOme	GEX	Erythroid	1	100	c2	LE_EGR2_TARGETS_DN	0.0013473685743576205	MYO1D;SLC1A5;SLC2A1;SNCA	4	107	22445	100	Table 2S: DEC ALL	0.043239819938589746	1
BMMCMultiOme	GEX	Erythroid	1	100	c2	FRASOR_RESPONSE_TO_SERM_OR_FULVESTRANT_DN	0.0013625336928424258	CDC20;CDK8;CENPF	3	49	22445	100	Table 6: down-regulated by SERMs or ICI	0.043544305933755856	1
BMMCMultiOme	GEX	Erythroid	1	100	c2	YAO_TEMPORAL_RESPONSE_TO_PROGESTERONE_CLUSTER_17	0.0014078107893822375	HMBS;LMNA;SLC25A39;TUBB;UBE2S	5	184	22445	100	Supp. data: out_b_data Web S6: Cluster No.=17	0.044696949053799	1
BMMCMultiOme	GEX	Erythroid	1	100	c2	REACTOME_CLASS_I_MHC_MEDIATED_ANTIGEN_PROCESSING_PRESENTATION	0.0014102557589334235	BTRC;CD36;CDC20;NEDD4L;RNF123;UBAC1;UBE2S	7	373	22445	100	R-HSA-983169	0.044696949053799	1
BMMCMultiOme	GEX	Erythroid	1	100	c2	CHIBA_RESPONSE_TO_TSA_UP	0.001444845193752938	ANK1;BSG;CD36	3	50	22445	100	Table 2	0.0454178796560862	1
BMMCMultiOme	GEX	Erythroid	1	100	c2	KENNY_CTNNB1_TARGETS_UP	0.001444845193752938	BTRC;CCNB1;TFDP1	3	50	22445	100	Suppl. file 1: top 100 up-regulated genes, converted to human orthologs	0.0454178796560862	1
BMMCMultiOme	GEX	Erythroid	1	100	c2	DACOSTA_UV_RESPONSE_VIA_ERCC3_DN	0.001472479334834643	BTRC;CDK8;CENPE;CENPF;HMMR;IGF1R;KIF20B;MBOAT2;TOP2A;TSPAN5;WRN	11	854	22445	100	Table 1S: CC = D & SLR <= -1 in at least one condition	0.04591447155834691	1
BMMCMultiOme	GEX	Erythroid	1	100	c2	VERHAAK_AML_WITH_NPM1_MUTATED_UP	0.0014765477673947447	CD36;LMNA;PRKAR2B;RHAG;SMC4	5	186	22445	100	Table 1S	0.04591447155834691	1
BMMCMultiOme	GEX	Erythroid	1	100	c2	INAMURA_LUNG_CANCER_SCC_UP	0.001484587867857892	SLC2A1;TOP2A	2	13	22445	100	Table 1: Up in SCC	0.04591447155834691	1
BMMCMultiOme	GEX	Erythroid	1	100	c2	WP_LACTATE_SHUTTLE_IN_GLIAL_CELLS	0.001484587867857892	CA2;SLC2A1	2	13	22445	100	WP5314	0.04591447155834691	1
BMMCMultiOme	GEX	Erythroid	1	100	c2	REACTOME_TRANSCRIPTIONAL_ACTIVITY_OF_SMAD2_SMAD3_SMAD4_HETEROTRIMER	0.001530214967851626	CDK8;NEDD4L;TFDP1	3	51	22445	100	R-HSA-2173793	0.04702059487796215	1
BMMCMultiOme	GEX	Erythroid	1	100	c2	PULVER_FOREY_CELLCYCLE_PEAKING_S1	0.0015326139138840337	ATAD2;ATAD5;CA1;ERMAP;FECH;HEMGN;IGF1R;NEDD4L;SPECC1;TFDP1	10	729	22445	100	TableS2_CCExpression.xlsx	0.04702059487796215	1
BMMCMultiOme	GEX	Erythroid	1	100	c2	REACTOME_MITOTIC_SPINDLE_CHECKPOINT	0.0015426060947079099	CDC20;CENPE;CENPF;UBE2S	4	111	22445	100	R-HSA-69618	0.047138600583305455	1
BMMCMultiOme	GEX	Erythroid	1	100	c2	BENPORATH_SOX2_TARGETS	0.001611975408270183	ATAD2;CA2;KIF15;KIF20B;NEDD4L;NUSAP1;RANBP10;TAL1;TOP2A;TUBB	10	734	22445	100	Table 1S: Sox2 targets	0.04906290230727105	1
BMMCMultiOme	GEX	Erythroid	1	100	c2	LY_AGING_OLD_DN	0.002004359625144743	CCNB1;CDC20;CENPF	3	56	22445	100	Table 1, 2: Old Age: FoldD < 0	0.05823272092750068	1
BMMCMultiOme	GEX	Erythroid	1	100	c2	BROWNE_HCMV_INFECTION_30MIN_DN	0.004056379525089706	CENPE;HMBS;PRKAR2B;RHCE	4	145	22445	100	Table 1S: 30min =< -3 & Diff Call [30 min] = D, MD	0.09753113152801894	1
BMMCMultiOme	GEX	Erythroid	1	100	c2	WANG_METASTASIS_OF_BREAST_CANCER_ESR1_UP	0.004283368026672592	ATAD2;SMC4	2	22	22445	100	Table 2: ER-positive group, Cox > 0	0.09955585686235995	1
BMMCMultiOme	GEX	Erythroid	1	100	c2	DACOSTA_UV_RESPONSE_VIA_ERCC3_COMMON_DN	0.004852485926569318	CDK8;CENPE;CENPF;KIF20B;TOP2A;TSPAN5;WRN	7	466	22445	100	Table 3S, 2S: common down-regulated	0.11011410371830375	0
BMMCMultiOme	GEX	Erythroid	1	100	c2	CARRILLOREIXACH_HEPATOBLASTOMA_VS_NORMAL_UP	0.006377960477641863	BSG;CENPE;CENPF;KIF15;KIF4A;MYO1D;PRC1;SLC1A5;SLC38A5;TSPAN5	10	891	22445	100	Supplementary Table 3: FDR<0.00001, FC>=2	0.13664513090366784	0
BMMCMultiOme	GEX	Erythroid	1	100	c2	WHITFIELD_CELL_CYCLE_G2	0.006803988761590103	NUSAP1;SMC4;TOP2A;TUBB	4	168	22445	100	Suppl. File CellCycleGeneList_1134.txt, Annotation=G2	0.14456120166591716	0
BMMCMultiOme	GEX	Erythroid	1	100	c2	XIE_LT_HSC_S1PR3_OE_UP	0.0073774278879577436	CA2;CD36	2	29	22445	100	Supplemental Table 3: LT-HSC DEGs. Differentially expressed genes with S1PR3 overexpression in LT-HSC and ST-HSC (q=0.05, fold change >1)	0.15418221226331308	0
BMMCMultiOme	GEX	Erythroid	1	100	c2	BAKKER_FOXO3_TARGETS_DN	0.007991260863467704	ANK1;GLRX5;MKI67;TUBB	4	176	22445	100	Suppl. file 'cluster_list_Bakker.xls': cluster B, C	0.16565667789945213	0
BMMCMultiOme	GEX	Erythroid	1	100	c2	BROWNE_HCMV_INFECTION_48HR_UP	0.008632853805742522	GAB1;NFIA;RGS6;SNCA	4	180	22445	100	Table 1S: 48hpi >= 3 & Diff Call [48hpi] = I, MI	0.17657063650678706	0
BMMCMultiOme	GEX	Erythroid	1	100	c2	CEBALLOS_TARGETS_OF_TP53_AND_MYC_DN	0.009484116601831953	SLC4A1;SNCA	2	33	22445	100	Table 1, 2	0.18894330996376904	0
BMMCMultiOme	GEX	Erythroid	1	100	c2	BROWNE_HCMV_INFECTION_14HR_DN	0.009666919011380762	CENPE;HMBS;HMMR;LMNA;SPTB	5	290	22445	100	Table 1S: 14hpi <= -3 & Diff Call [14 hpi] = D, MD	0.19109605365281043	0
BMMCMultiOme	GEX	Erythroid	1	100	c2	CHAUHAN_RESPONSE_TO_METHOXYESTRADIOL_DN	0.011587791751180113	ARL6IP1;MKI67;UBE2S	3	105	22445	100	Suppl. file: 2me2 compare result, dn	0.22331246917475245	0
BMMCMultiOme	GEX	Erythroid	1	100	c2	GOTZMANN_EPITHELIAL_TO_MESENCHYMAL_TRANSITION_DN	0.013853571820053825	HMBS;HMMR;SLC1A5;TOP2A	4	207	22445	100	Fig 4, 5: blue	0.2548126999036279	0
BMMCMultiOme	GEX	Erythroid	1	100	c2	GLASS_IGF2BP1_CLIP_TARGETS_KNOCKDOWN_DN	0.01547782457047537	MKI67;NCEH1;PRC1	3	117	22445	100	Table 3S: DPPs, samples_with_CLIP_sites > 0	0.2786735081116105	0
BMMCMultiOme	GEX	Erythroid	1	100	c2	LEE_METASTASIS_AND_ALTERNATIVE_SPLICING_DN	0.017178753171626822	EIF2AK1;TSPAN5	2	45	22445	100	Table 3.3S, 3.4S	0.3015126700832442	0
BMMCMultiOme	GEX	Erythroid	1	100	c2	WHITFIELD_CELL_CYCLE_M_G1	0.01882210243207805	NFIA;PRC1;PTTG1	3	126	22445	100	Suppl. File CellCycleGeneList_1134.txt, Annotation=M/G1	0.3266188363213544	0
BMMCMultiOme	GEX	Erythroid	1	100	c2	BROWNE_HCMV_INFECTION_2HR_DN	0.019405447811212662	CENPE;CENPF	2	48	22445	100	Table 1S: 2hpi =< -3 & Diff Call [2hpi] = D, MD	0.3314917254164836	0
BMMCMultiOme	GEX	Erythroid	1	100	c2	PRAMOONJAGO_SOX4_TARGETS_DN	0.019405447811212662	CCNB1;UBE2S	2	48	22445	100	Table 1, 3	0.3314917254164836	0
BMMCMultiOme	GEX	Erythroid	1	100	c2	MANNE_COVID19_ICU_VS_HEALTHY_DONOR_PLATELETS_UP	0.019615402673692484	KLF1;SLC2A1;SMIM1	3	128	22445	100	Supplemental Table 2. Platelet differential gene expression analysis from ICU COVID-19 patients. Genes with Log2(FC)>2, pAdj<0.05.	0.33359232484971474	0
BMMCMultiOme	GEX	Erythroid	1	100	c2	KONIGORSKI_INCREASED_SUBCUTANEOUS_ADIPOSE_TISSUE_MASS_UP	0.0202490786670648	ASPM;CDC20;HMBS;MKI67;TOP2A	5	350	22445	100	Supplementary Table 5 41431_2022_1161_MOESM2_ESM, C-JAMP beta > 0	0.3405930556499715	0
BMMCMultiOme	GEX	Erythroid	1	100	c2	BROWNE_HCMV_INFECTION_20HR_UP	0.020742542513341695	BTRC;CA2;GAB1;UBE2S	4	234	22445	100	Table 1S: 20hpi >= 3 & Diff Call [20 hpi] = I, MI	0.348129761657179	0
BMMCMultiOme	GEX	Erythroid	1	100	c2	BROWNE_HCMV_INFECTION_1HR_UP	0.02174637125835619	IGF1R;NFIA	2	51	22445	100	Table 1S: 60min >= 3 & Diff Call [60 min] = I, MI	0.3579284711407553	0
BMMCMultiOme	GEX	Erythroid	1	100	c2	DACOSTA_UV_RESPONSE_VIA_ERCC3_TTD_UP	0.028521868147519846	BSG;EPOR	2	59	22445	100	Table 4, 2S (XP/CS signature): SLR 4h >= 1 or SLR 8h >= 1	0.4256084215787495	0
BMMCMultiOme	GEX	Erythroid	1	100	c2	MANN_RESPONSE_TO_AMIFOSTINE_DN	0.0393976932954472	CCNB1	1	9	22445	100	Table 1, 2	0.5019606438140864	0
BMMCMultiOme	GEX	Erythroid	1	100	c2	DACOSTA_UV_RESPONSE_VIA_ERCC3_XPCS_DN	0.05526599204672952	BTRC;IGF1R	2	85	22445	100	Table 5, 2S: SLR 4h >= 1 or SLR 8h >= 1	0.5958501790660969	0
BMMCMultiOme	GEX	Erythroid	1	100	c2	RAO_BOUND_BY_SALL4_ISOFORM_A	0.05663295704552603	LMNA;PPME1;SPECC1	3	195	22445	100	Table 1S, 2S: bound by Sal4a but not by Sal4b	0.5958501790660969	0
BMMCMultiOme	GEX	Erythroid	1	100	c2	MEBARKI_HCC_PROGENITOR_WNT_DN	0.06353131243851926	PRKAR2B;SPTB	2	92	22445	100	Supplementary Table 3A, in Mebarki et al., Oncotarget (2016), 7: 39026 - 39043	0.6372498772370954	0
BMMCMultiOme	GEX	Erythroid	1	100	c2	KANG_FLUOROURACIL_RESISTANCE_DN	0.06897446560842851	SLC2A1	1	16	22445	100	Table 2, 2A	0.6604671051393842	0
BMMCMultiOme	GEX	Erythroid	1	100	c2	MEBARKI_HCC_PROGENITOR_WNT_DN_CTNNB1_INDEPENDENT	0.06897446560842851	PRKAR2B	1	16	22445	100	Supplementary Table 3D, in Mebarki et al., Oncotarget (2016), 7: 39026 - 39043	0.6604671051393842	0
BMMCMultiOme	GEX	Erythroid	1	100	c2	BROWNE_HCMV_INFECTION_20HR_DN	0.07472290467642333	HMBS;HMMR	2	101	22445	100	Table 1S: 20 hpi <= -3 & Diff Call [20 hpi] = D, MD	0.6921795638504431	0
BMMCMultiOme	GEX	Erythroid	1	100	c2	MEISSNER_BRAIN_HCP_WITH_H3K4ME2	0.07725812250579057	ANK1	1	18	22445	100	Table 2S: WHOLE_BRAIN; HCP, K4me2	0.700727986833689	0
BMMCMultiOme	GEX	Erythroid	1	100	c2	FEKIR_HEPARG_SPHERE_VS_HEPARG_UP	0.07729020558817483	CD36;MYO1D	2	103	22445	100	Supplemental Table 3 in Fekir et al., Cancer Research (2019), 79: 1869-1883	0.700727986833689	0
BMMCMultiOme	GEX	Erythroid	1	100	c2	ZWANG_CLASS_3_TRANSIENTLY_INDUCED_BY_EGF	0.08522003581926842	IGF1R;NCEH1;SLC2A1	3	232	22445	100	Table 2S: Transiently induced, Class III	0.7349167628879667	0
BMMCMultiOme	GEX	Erythroid	1	100	c2	LEE_RECENT_THYMIC_EMIGRANT	0.09120814508096631	SMC4;TOP2A;YBX3	3	239	22445	100	Table 4-1S, 4-2S: SP4>CB4>AB4 or CB4>AB4	0.7653900139726604	0
BMMCMultiOme	GEX	Erythroid	1	100	c2	MEISSNER_BRAIN_HCP_WITH_H3K4ME3_AND_H3K27ME3	0.10664324826971416	ASPM;GAB1;RGS6;SLC1A5;SLC25A21;SMC4;TESC;TOP2A	8	1075	22445	100	Table 2S: WHOLE_BRAIN: HCP, K4ME3_K27ME3	0.8253821536112085	0
BMMCMultiOme	GEX	Erythroid	1	100	c2	VILIMAS_NOTCH1_TARGETS_DN	0.11364068795485131	GFI1B	1	27	22445	100	Fig 1a, 1BS, 1CS: down in either early or late	0.8445969734628967	0
BMMCMultiOme	GEX	Erythroid	1	100	c2	NUNODA_RESPONSE_TO_DASATINIB_IMATINIB_UP	0.12153079502619477	CDK8	1	29	22445	100	Fig 3, 4	0.8760725543711597	0
BMMCMultiOme	GEX	Erythroid	1	100	c2	WHITFIELD_CELL_CYCLE_S	0.1442204520178584	ATAD2;TOP2A	2	150	22445	100	Suppl. File CellCycleGeneList_1134.txt, Annotation=S	0.946727144996693	0
BMMCMultiOme	GEX	Erythroid	1	100	c2	BROWNE_HCMV_INFECTION_14HR_UP	0.15501760896448	GCLC;UBE2S	2	157	22445	100	Table 1S: 14hpi >= 3 & Diff Call [14hpi] = I, MI	0.9763118722969284	0
BMMCMultiOme	GEX	Erythroid	1	100	c2	MANNE_COVID19_ICU_VS_HEALTHY_DONOR_PLATELETS_DN	0.1581311187833413	CA2;HEMGN	2	159	22445	100	Supplemental Table 2. Platelet differential gene expression analysis from ICU COVID-19 patients. Genes with Log2(FC)<-2, pAdj<0.05.	0.9876756360490454	0
BMMCMultiOme	GEX	Erythroid	1	100	c2	EHLERS_ANEUPLOIDY_UP	0.16369951617002876	ERMAP	1	40	22445	100	Fig. 5A: UP in low aneuploidy, DOWN in high aneuploidy	1.0	0
BMMCMultiOme	GEX	Erythroid	1	100	c2	BROWNE_HCMV_INFECTION_6HR_DN	0.165965830390977	CENPF;PRKAR2B	2	164	22445	100	Table 1S: 2hpi =< -3 & Diff Call [6hpi] = D, MD	1.0	0
BMMCMultiOme	GEX	Erythroid	1	100	c2	BROWNE_HCMV_INFECTION_48HR_DN	0.16651818872006074	ANK1;EIF2AK1;HMBS;SPTB	4	480	22445	100	Table 1S: 48hpi <= 3 & Diff Call [48hpi] = D, MD	1.0	0
BMMCMultiOme	GEX	Erythroid	1	100	c2	ELLWOOD_MYC_TARGETS_DN	0.17484805956855096	CA2	1	43	22445	100	Table 1S: rank <= 60, direction = down	1.0	0
BMMCMultiOme	GEX	Erythroid	1	100	c2	LEE_BRCAGENIE_PRS_NEG	0.1931029107422841	CA2	1	48	22445	100	12967_2025_7100_MOESM1_ESM.xlsx, Table S4. Genes with a Negative Multivariate Cox Coefficient.	1.0	0
BMMCMultiOme	GEX	Erythroid	1	100	c2	KENNY_CTNNB1_TARGETS_DN	0.20741844282069824	NARF	1	52	22445	100	Suppl. file 1: top 100 down-regulated genes, converted to human orthologs	1.0	0
BMMCMultiOme	GEX	Erythroid	1	100	c2	BROWNE_HCMV_INFECTION_30MIN_UP	0.21448162745629062	RGS6	1	54	22445	100	Table 1S: 30min >= 3 & Diff Call [30 min] = I, MI	1.0	0
BMMCMultiOme	GEX	Erythroid	1	100	c2	BAKKER_FOXO3_TARGETS_UP	0.2179898154449634	CPEB4	1	55	22445	100	Suppl. file 'cluster_list_Bakker.xls': cluster A, D, E	1.0	0
BMMCMultiOme	GEX	Erythroid	1	100	c2	LEE_TARGETS_OF_PTCH1_AND_SUFU_UP	0.22148249157071176	YBX3	1	56	22445	100	Fig 1S: UP in medulloblastoma, DOWN in cerebellum	1.0	0
BMMCMultiOme	GEX	Erythroid	1	100	c2	LI_ESTROGENE_LATE_E2_RESPONSE_UP	0.22148249157071176	NCAPG	1	56	22445	100	Supplementary Table S10: EstroGene temporal, contextual and directional signatures. Detailed GEO IDs of all the datasets used can be found in Supplementary Table S1 Inventory of EstroGene Database of the publication.	1.0	0
BMMCMultiOme	GEX	Erythroid	1	100	c2	BLANCO_MELO_COVID19_BRONCHIAL_EPITHELIAL_CELLS_SARS_COV_2_INFECTION_DN	0.23186812627820508	SOX6	1	59	22445	100	Table S2. Differential Gene Expression Analysis of Experiments Performed in NHBE Cells, Related to Figure 2. log2(FC)<-0.58, padj<0.05	1.0	0
BMMCMultiOme	GEX	Erythroid	1	100	c2	MANNE_COVID19_NONICU_VS_HEALTHY_DONOR_PLATELETS_DN	0.23546259818923415	CA2;HEMGN	2	207	22445	100	Supplemental Table 1: Platelet differential gene expression analysis from hospitalized non-ICU COVID-19 patients. Genes with Log2(FC)<-2, pAdj<0.05.	1.0	0
BMMCMultiOme	GEX	Erythroid	1	100	c2	BROWNE_HCMV_INFECTION_6HR_UP	0.24550255879140834	BTRC	1	63	22445	100	Table 1S: 6hpi >= 3 & Diff Call [6hpi] = I, MI	1.0	0
BMMCMultiOme	GEX	Erythroid	1	100	c2	BROWNE_HCMV_INFECTION_1HR_DN	0.25028497624120943	CCNB1;TFR2	2	216	22445	100	Table 1S: 60min =< -3 & Diff Call [60 min] = D, MD	1.0	0
BMMCMultiOme	GEX	Erythroid	1	100	c2	ZWANG_TRANSIENTLY_UP_BY_2ND_EGF_PULSE_ONLY	0.25716498821196876	ANK1;HBQ1;HEMGN;KEL;KLF1;MYO1D;NFE2;PRKAR2B;RGS6;SSX2IP;TSPAN5	11	1963	22445	100	Table 2S: Transiently induced, 2nd pulse only	1.0	0
BMMCMultiOme	GEX	Erythroid	1	100	c2	MANNE_COVID19_COMBINED_COHORT_VS_HEALTHY_DONOR_PLATELETS_DN	0.26348625067434367	CA2;HEMGN	2	224	22445	100	Supplemental Table 4. Platelet differential gene expression analysis from COVID-19 patients. Genes with Log2(FC)<-2, pAdj<0.05.	1.0	0
BMMCMultiOme	GEX	Erythroid	1	100	c2	GOTZMANN_EPITHELIAL_TO_MESENCHYMAL_TRANSITION_UP	0.2655061973595494	MKI67	1	69	22445	100	Fig 4, 5: red	1.0	0
BMMCMultiOme	GEX	Erythroid	1	100	c2	BLANCO_MELO_BRONCHIAL_EPITHELIAL_CELLS_INFLUENZA_A_INFECTION_DN	0.30395157759528546	UBE2S	1	81	22445	100	Table S2. Differential Gene Expression Analysis of Experiments Performed in NHBE Cells, Related to Figure 2. log2(FC)<-1, padj<0.05	1.0	0
BMMCMultiOme	GEX	Erythroid	1	100	c2	BROWNE_HCMV_INFECTION_16HR_DN	0.3070639386326884	LMNA	1	82	22445	100	Table 1S: 16hpi <= -3 & Diff Call [16 hpi] = D, MD	1.0	0
BMMCMultiOme	GEX	Erythroid	1	100	c2	ELVIDGE_HIF1A_TARGETS_DN	0.33743962062080535	SLC2A1	1	92	22445	100	Tables 3S, 4S: HIFsi fold change < 0 & q-value < 0.01	1.0	0
BMMCMultiOme	GEX	Erythroid	1	100	c2	BLANCO_MELO_COVID19_SARS_COV_2_INFECTION_A594_ACE2_EXPRESSING_CELLS_DN	0.34921739325782525	ANK1	1	96	22445	100	Table S1. Differential Gene Expression Analysis of Respiratory Virus Infections in Cell Lines, Related to Figure 1. log2(FC)<-2, padj<0.05	1.0	0
BMMCMultiOme	GEX	Erythroid	1	100	c2	BROWNE_HCMV_INFECTION_12HR_DN	0.35791447905736984	TSPAN5	1	99	22445	100	Table 1S: 12hpi <= -3 & Diff Call [12 hpi] = D, MD	1.0	0
BMMCMultiOme	GEX	Erythroid	1	100	c2	KONIGORSKI_INCREASED_SUBCUTANEOUS_ADIPOSE_TISSUE_TOTAL_RATIO_DN	0.3607878591743604	PTTG1	1	100	22445	100	Supplementary Table 6 41431_2022_1161_MOESM3_ESM, C-JAMP beta < 0	1.0	0
BMMCMultiOme	GEX	Erythroid	1	100	c2	LI_ESTROGENE_BIDIRECTIONAL_E2_RESPONSE	0.3607878591743604	ASPM	1	100	22445	100	Supplementary Table S10: EstroGene temporal, contextual and directional signatures. Detailed GEO IDs of all the datasets used can be found in Supplementary Table S1 Inventory of EstroGene Database of the publication.	1.0	0
BMMCMultiOme	GEX	Erythroid	1	100	c2	ELVIDGE_HIF1A_AND_HIF2A_TARGETS_DN	0.3721546310696462	SLC2A1	1	104	22445	100	Tables 3S, 4S: HIF12si fold change < 0 & q-value < 0.01	1.0	0
BMMCMultiOme	GEX	Erythroid	1	100	c2	FEKIR_HEPARG_SIDE_POP_VS_HEPARG_DN	0.37776274365618207	TLN2	1	106	22445	100	Supplemental Table 3 in Fekir et al., Cancer Research (2019), 79: 1869-1883	1.0	0
BMMCMultiOme	GEX	Erythroid	1	100	c2	KONIGORSKI_INCREASED_SUBCUTANEOUS_ADIPOSE_TISSUE_TOTAL_RATIO_UP	0.38883061228281984	SPTB	1	110	22445	100	Supplementary Table 6 41431_2022_1161_MOESM3_ESM, C-JAMP beta < 0	1.0	0
BMMCMultiOme	GEX	Erythroid	1	100	c2	BROWNE_HCMV_INFECTION_12HR_UP	0.3942912330249259	BTRC	1	112	22445	100	Table 1S: 12hpi >= 3 & Diff Call [12hpi] = I, MI	1.0	0
BMMCMultiOme	GEX	Erythroid	1	100	c2	ZWANG_CLASS_1_TRANSIENTLY_INDUCED_BY_EGF	0.4427584959587158	GCLC;NEDD4L;WRN	3	548	22445	100	Table 2S: Transiently induced, Class I	1.0	0
BMMCMultiOme	GEX	Erythroid	1	100	c2	ELVIDGE_HYPOXIA_BY_DMOG_UP	0.4463092443760367	SLC2A1	1	132	22445	100	Tables 3S, 4S: DMOG fold change > 0 & q-val < 0.01	1.0	0
BMMCMultiOme	GEX	Erythroid	1	100	c2	WHITFIELD_CELL_CYCLE_G1_S	0.4487907159649038	ATAD2	1	133	22445	100	Suppl. File CellCycleGeneList_1134.txt, Annotation=G1/S	1.0	0
BMMCMultiOme	GEX	Erythroid	1	100	c2	BLANCO_MELO_BRONCHIAL_EPITHELIAL_CELLS_INFLUENZA_A_INFECTION_UP	0.45860698016354423	TLN2	1	137	22445	100	Table S2. Differential Gene Expression Analysis of Experiments Performed in NHBE Cells, Related to Figure 2. log2(FC)>1, padj<0.05	1.0	0
BMMCMultiOme	GEX	Erythroid	1	100	c2	MEISSNER_NPC_HCP_WITH_H3K4ME2_AND_H3K27ME3	0.46516237823705076	RGS6;TESC	2	351	22445	100	Table 2S: NPC (P18): HCP, K4me2_K27me3	1.0	0
BMMCMultiOme	GEX	Erythroid	1	100	c2	MEISSNER_NPC_HCP_WITH_H3K4ME3_AND_H3K27ME3	0.47300776672211686	MYO1D	1	143	22445	100	Table 2S: NPC(P18): HCP, K4me3_K27me3	1.0	0
BMMCMultiOme	GEX	Erythroid	1	100	c2	BROWNE_HCMV_INFECTION_24HR_DN	0.4777232407133805	UROS	1	145	22445	100	Table 1S: 24hpi <= -3 & Diff Call [24 hpi] = D, MD	1.0	0
BMMCMultiOme	GEX	Erythroid	1	100	c2	KAAB_FAILED_HEART_ATRIUM_DN	0.4777232407133805	HDGF	1	145	22445	100	Table 3aS, 3bS: CMP atrium = DOWN	1.0	0
BMMCMultiOme	GEX	Erythroid	1	100	c2	NOURUZI_NEPC_ASCL1_TARGETS	0.5095821443654264	EPOR	1	159	22445	100	ChIPseq from current publication PMID (35477723), ChIPseq from Baca et al, 2021 (PMID 34599169) and RNAseq from Labreque et al, 2019 (PMID 31361600)	1.0	0
BMMCMultiOme	GEX	Erythroid	1	100	c2	WANG_SMARCE1_TARGETS_DN	0.5124961150166728	NCAPG;TFDP1	2	384	22445	100	Table 2S, 4S	1.0	0
BMMCMultiOme	GEX	Erythroid	1	100	c2	BLANCO_MELO_COVID19_SARS_COV_2_POS_PATIENT_LUNG_TISSUE_UP	0.5415834543137713	CA1	1	174	22445	100	Table S4. Differential Gene Expression Analysis of COVID-19 Patients, Related to Figure 4. log2(FC)>3.58, padj<0.05	1.0	0
BMMCMultiOme	GEX	Erythroid	1	100	c2	BLANCO_MELO_COVID19_SARS_COV_2_POS_PATIENT_LUNG_TISSUE_DN	0.5436418106771415	MYO1D	1	175	22445	100	Table S4. Differential Gene Expression Analysis of COVID-19 Patients, Related to Figure 4. log2(FC)<-3.58, padj<0.05	1.0	0
BMMCMultiOme	GEX	Erythroid	1	100	c2	BROWNE_HCMV_INFECTION_18HR_DN	0.5558011957233249	UROS	1	181	22445	100	Table 1S: 18hpi >= 3 & Diff Call [18hpi] = I, MI	1.0	0
BMMCMultiOme	GEX	Erythroid	1	100	c2	FOROUTAN_PRODRANK_TGFB_EMT_UP	0.5637286942623179	MBOAT2	1	185	22445	100	Table S1. TGF_-EMT signature, https://doi.org/10.4225/49/5a2a11fa43fe3	1.0	0
BMMCMultiOme	GEX	Erythroid	1	100	c2	FOROUTAN_TGFB_EMT_UP	0.5772662006953841	MBOAT2	1	192	22445	100	Table S1. TGF_-EMT signature, https://doi.org/10.4225/49/5a2a11fa43fe3	1.0	0
BMMCMultiOme	GEX	Erythroid	1	100	c2	BLANCO_MELO_BETA_INTERFERON_TREATED_BRONCHIAL_EPITHELIAL_CELLS_DN	0.6223060628947885	SOX6	1	217	22445	100	Table S2. Differential Gene Expression Analysis of Experiments Performed in NHBE Cells, Related to Figure 2. log2(FC)<-1, padj<0.05	1.0	0
BMMCMultiOme	GEX	Erythroid	1	100	c2	FONG_MCMASTER_OPA1_CARDIOPROTECTION_UP	0.6223060628947885	NCEH1	1	217	22445	100	Supplementary Material 2 (12872_2025_5413_MOESM2_ESM), Overlapping Genes, Positive DEGs, Overlap = True	1.0	0
BMMCMultiOme	GEX	Erythroid	1	100	c2	BROWNE_HCMV_INFECTION_16HR_UP	0.6307266182800588	BTRC	1	222	22445	100	Table 1S: 16hpi >= 3 & Diff Call [16hpi] = I, MI	1.0	0
BMMCMultiOme	GEX	Erythroid	1	100	c2	GENGQIU_LUAD_CAF_MARKER_GENES	0.6323882903392766	TUBB	1	223	22445	100	Supplemental Table 3, Supplemental Digital Content 4, https://links.lww.com/JIT/A999	1.0	0
BMMCMultiOme	GEX	Erythroid	1	100	c2	ZHANG_FH_DEFICIENT_RCC_C1_VS_OTHERS_UP	0.650185209219186	KIF20B	1	234	22445	100	Table S16, Genes_C1 vs. Others. Log2FC>1;Padj<0.01 41467_2025_59513_MOESM18_ESM	1.0	0
BMMCMultiOme	GEX	Erythroid	1	100	c2	SANSOM_APC_MYC_TARGETS	0.6610635954801386	SSX2IP	1	241	22445	100	Table 1BS, 3BS	1.0	0
BMMCMultiOme	GEX	Erythroid	1	100	c2	GRYDER_PAX3FOXO1_ENHANCERS_IN_TADS	0.6633083541129814	GLRX5;NFIA;SOX6;TOP2A	4	1009	22445	100	Supplemental Table 1, tab 2	1.0	0
BMMCMultiOme	GEX	Erythroid	1	100	c2	CARRILLOREIXACH_HEPATOBLASTOMA_VS_NORMAL_DN	0.6647486439685364	CA2;GCLC;HAGH;NFIA;TFR2	5	1256	22445	100	Supplementary Table 3: FDR<0.00001, FC<=-2	1.0	0
BMMCMultiOme	GEX	Erythroid	1	100	c2	BLUM_RESPONSE_TO_SALIRASIB_UP	0.6671287398614246	SLC1A5	1	245	22445	100	Table 3S, 4S: cluster 2	1.0	0
BMMCMultiOme	GEX	Erythroid	1	100	c2	BROWNE_HCMV_INFECTION_4HR_DN	0.6789385114667398	HMBS	1	253	22445	100	Table 1S: 4hpi =< -3 & Diff Call [4hpi] = D, MD	1.0	0
BMMCMultiOme	GEX	Erythroid	1	100	c2	WANG_SMARCE1_TARGETS_UP	0.7296089442367241	ADD2	1	291	22445	100	Table 1S, 3S	1.0	0
BMMCMultiOme	GEX	Erythroid	1	100	c2	BRUINS_UVC_RESPONSE_EARLY_LATE	0.7585394937390448	IGF1R	1	316	22445	100	Table 2S: Found in=WT_I, WT_III	1.0	0
BMMCMultiOme	GEX	Erythroid	1	100	c2	GRYDER_PAX3FOXO1_ENHANCERS_KO_DOWN	0.8612568987496636	GLRX5	1	438	22445	100	Supplemental Table 1, tab 2	1.0	0
BMMCMultiOme	GEX	Erythroid	1	100	c2	GRYDER_PAX3FOXO1_TOP_ENHANCERS	0.8631397522160615	TOP2A	1	441	22445	100	Supplemental Table 1, tab 2	1.0	0
BMMCMultiOme	GEX	Erythroid	1	100	c2	BLANCO_MELO_COVID19_SARS_COV_2_INFECTION_A594_ACE2_EXPRESSING_CELLS_RUXOLITINIB_UP	0.8875050533572212	NEDD4L	1	484	22445	100	Table S1. Differential Gene Expression Analysis of Respiratory Virus Infections in Cell Lines, Related to Figure 1. log2(FC)>2, padj<0.05	1.0	0
BMMCMultiOme	GEX	Erythroid	1	100	c2	MEISSNER_NPC_HCP_WITH_H3K4ME2	0.8920330166069812	ANK1	1	493	22445	100	Table 2S: NPC(P18): HCP, K4me2	1.0	0
BMMCMultiOme	GEX	Erythroid	1	100	c2	MEISSNER_NPC_HCP_WITH_H3_UNMETHYLATED	0.9136977470885144	SLC25A21	1	542	22445	100	Table 2S: NPC(P18): HCP, None	1.0	0
BMMCMultiOme	GEX	Erythroid	1	100	c2	BLANCO_MELO_COVID19_SARS_COV_2_INFECTION_A594_ACE2_EXPRESSING_CELLS_UP	0.914091767327347	NEDD4L	1	543	22445	100	Table S1. Differential Gene Expression Analysis of Respiratory Virus Infections in Cell Lines, Related to Figure 1. log2(FC)>2, padj<0.05	1.0	0
BMMCMultiOme	GEX	Erythroid	1	100	c2	ARMIGNACCO_SEVERE_COVID19_RISK_EN_NEG	1.0		0	27	22445	100	Supplementary Table S11. Supplementary file19 10142_2024_1359_MOESM19_ESM, Elastic Net coef < 0	1.0	0
BMMCMultiOme	GEX	Erythroid	1	100	c2	ARMIGNACCO_SEVERE_COVID19_RISK_EN_POS	1.0		0	20	22445	100	Supplementary Table S11. Supplementary file19 10142_2024_1359_MOESM19_ESM, Elastic Net coef > 0	1.0	0
BMMCMultiOme	GEX	Erythroid	1	100	c2	BANG_VERTEPORFIN_ENDOMETRIAL_CANCER_CELLS_UP	1.0		0	20	22445	100	Table 1. Top 20 upregulated genes in HEC-1-A and HEC-1-B cells after VP treatment, ranked by logFC.	1.0	0
BMMCMultiOme	GEX	Erythroid	1	100	c2	BENITEZ_GBM_PROTEASOME_INHIBITION_RESPONSE	1.0		0	48	22445	100	noab001_suppl_Supplementary_Table_S3 PIRLE, CORE ENRICHMENT = YES	1.0	0
BMMCMultiOme	GEX	Erythroid	1	100	c2	BLANCO_MELO_BETA_INTERFERON_TREATED_BRONCHIAL_EPITHELIAL_CELLS_UP	1.0		0	378	22445	100	Table S2. Differential Gene Expression Analysis of Experiments Performed in NHBE Cells, Related to Figure 2. log2(FC)>1, padj<0.05	1.0	0
BMMCMultiOme	GEX	Erythroid	1	100	c2	BLANCO_MELO_BRONCHIAL_EPITHELIAL_CELLS_INFLUENZA_A_DEL_NS1_INFECTION_UP	1.0		0	644	22445	100	Table S2. Differential Gene Expression Analysis of Experiments Performed in NHBE Cells, Related to Figure 2. log2(FC)>1, padj<0.05	1.0	0
BMMCMultiOme	GEX	Erythroid	1	100	c2	BLANCO_MELO_COVID19_BRONCHIAL_EPITHELIAL_CELLS_SARS_COV_2_INFECTION_UP	1.0		0	144	22445	100	Table S2. Differential Gene Expression Analysis of Experiments Performed in NHBE Cells, Related to Figure 2. log2(FC)>0.58, padj<0.05	1.0	0
BMMCMultiOme	GEX	Erythroid	1	100	c2	BLANCO_MELO_COVID19_SARS_COV_2_INFECTION_A594_ACE2_EXPRESSING_CELLS_RUXOLITINIB_DN	1.0		0	76	22445	100	Table S1. Differential Gene Expression Analysis of Respiratory Virus Infections in Cell Lines, Related to Figure 1. log2(FC)<-2, padj<0.05	1.0	0
BMMCMultiOme	GEX	Erythroid	1	100	c2	BLANCO_MELO_COVID19_SARS_COV_2_INFECTION_A594_CELLS_DN	1.0		0	77	22445	100	Table S1. Differential Gene Expression Analysis of Respiratory Virus Infections in Cell Lines, Related to Figure 1. log2(FC)<-2, padj<0.05	1.0	0
BMMCMultiOme	GEX	Erythroid	1	100	c2	BLANCO_MELO_COVID19_SARS_COV_2_INFECTION_A594_CELLS_UP	1.0		0	86	22445	100	Table S1. Differential Gene Expression Analysis of Respiratory Virus Infections in Cell Lines, Related to Figure 1. log2(FC)>2, padj<0.05	1.0	0
BMMCMultiOme	GEX	Erythroid	1	100	c2	BLANCO_MELO_COVID19_SARS_COV_2_INFECTION_CALU3_CELLS_DN	1.0		0	24	22445	100	Table S1. Differential Gene Expression Analysis of Respiratory Virus Infections in Cell Lines, Related to Figure 1. log2(FC)<-2, padj<0.05	1.0	0
BMMCMultiOme	GEX	Erythroid	1	100	c2	BLANCO_MELO_COVID19_SARS_COV_2_INFECTION_CALU3_CELLS_UP	1.0		0	339	22445	100	Table S1. Differential Gene Expression Analysis of Respiratory Virus Infections in Cell Lines, Related to Figure 1. log2(FC)>2, padj<0.05	1.0	0
BMMCMultiOme	GEX	Erythroid	1	100	c2	BLANCO_MELO_COVID19_SARS_COV_2_LOW_MOI_INFECTION_A594_ACE2_EXPRESSING_CELLS_DN	1.0		0	14	22445	100	Table S1. Differential Gene Expression Analysis of Respiratory Virus Infections in Cell Lines, Related to Figure 1. log2(FC)<-2, padj<0.05	1.0	0
BMMCMultiOme	GEX	Erythroid	1	100	c2	BLANCO_MELO_COVID19_SARS_COV_2_LOW_MOI_INFECTION_A594_ACE2_EXPRESSING_CELLS_UP	1.0		0	172	22445	100	Table S1. Differential Gene Expression Analysis of Respiratory Virus Infections in Cell Lines, Related to Figure 1. log2(FC)>2, padj<0.05	1.0	0
BMMCMultiOme	GEX	Erythroid	1	100	c2	BLANCO_MELO_HUMAN_PARAINFLUENZA_VIRUS_3_INFECTION_A594_CELLS_DN	1.0		0	123	22445	100	Table S1. Differential Gene Expression Analysis of Respiratory Virus Infections in Cell Lines, Related to Figure 1. log2(FC)<-1.58, padj<0.05	1.0	0
BMMCMultiOme	GEX	Erythroid	1	100	c2	BLANCO_MELO_HUMAN_PARAINFLUENZA_VIRUS_3_INFECTION_A594_CELLS_UP	1.0		0	203	22445	100	Table S1. Differential Gene Expression Analysis of Respiratory Virus Infections in Cell Lines, Related to Figure 1. log2(FC)>1.58, padj<0.05	1.0	0
BMMCMultiOme	GEX	Erythroid	1	100	c2	BLANCO_MELO_INFLUENZA_A_INFECTION_A594_CELLS_DN	1.0		0	118	22445	100	Table S1. Differential Gene Expression Analysis of Respiratory Virus Infections in Cell Lines, Related to Figure 1. log2(FC)<-1, padj<0.05	1.0	0
BMMCMultiOme	GEX	Erythroid	1	100	c2	BLANCO_MELO_INFLUENZA_A_INFECTION_A594_CELLS_UP	1.0		0	41	22445	100	Table S1. Differential Gene Expression Analysis of Respiratory Virus Infections in Cell Lines, Related to Figure 1. log2(FC)>1, padj<0.05	1.0	0
BMMCMultiOme	GEX	Erythroid	1	100	c2	BLANCO_MELO_MERS_COV_INFECTION_MCR5_CELLS_DN	1.0		0	37	22445	100	Table S1. Differential Gene Expression Analysis of Respiratory Virus Infections in Cell Lines, Related to Figure 1. log2(FC)<-1, padj<0.05	1.0	0
BMMCMultiOme	GEX	Erythroid	1	100	c2	BLANCO_MELO_MERS_COV_INFECTION_MCR5_CELLS_UP	1.0		0	298	22445	100	Table S1. Differential Gene Expression Analysis of Respiratory Virus Infections in Cell Lines, Related to Figure 1. log2(FC)>1, padj<0.05	1.0	0
BMMCMultiOme	GEX	Erythroid	1	100	c2	BLANCO_MELO_RESPIRATORY_SYNCYTIAL_VIRUS_INFECTION_A594_CELLS_DN	1.0		0	119	22445	100	Table S1. Differential Gene Expression Analysis of Respiratory Virus Infections in Cell Lines, Related to Figure 1. log2(FC)<-2, padj<0.05	1.0	0
BMMCMultiOme	GEX	Erythroid	1	100	c2	BLANCO_MELO_RESPIRATORY_SYNCYTIAL_VIRUS_INFECTION_A594_CELLS_UP	1.0		0	285	22445	100	Table S1. Differential Gene Expression Analysis of Respiratory Virus Infections in Cell Lines, Related to Figure 1. log2(FC)>2, padj<0.05	1.0	0
BMMCMultiOme	GEX	Erythroid	1	100	c2	BLANCO_MELO_SARS_COV_1_INFECTION_MCR5_CELLS_DN	1.0		0	9	22445	100	Table S1. Differential Gene Expression Analysis of Respiratory Virus Infections in Cell Lines, Related to Figure 1. log2(FC)<-1, padj<0.05	1.0	0
BMMCMultiOme	GEX	Erythroid	1	100	c2	BOSCO_ALLERGEN_INDUCED_TH2_ASSOCIATED_MODULE	1.0		0	150	22445	100	Tables 1, 2S	1.0	0
BMMCMultiOme	GEX	Erythroid	1	100	c2	BRAUNE_GEIST_20_GENE_NOTCH_SIG_BREAST_CANCER	1.0		0	20	22445	100	https://github.com/KarolinskaMerck/NotchBRCASignature (and Fig 3A, Table S3)	1.0	0
BMMCMultiOme	GEX	Erythroid	1	100	c2	BRIDEAU_IMPRINTED_GENES	1.0		0	66	22445	100	Table 3, 1AS	1.0	0
BMMCMultiOme	GEX	Erythroid	1	100	c2	BROWNE_HCMV_INFECTION_10HR_DN	1.0		0	57	22445	100	Table 1S: 10hpi <= -3 & Diff Call [10 hpi] = D, MD	1.0	0
BMMCMultiOme	GEX	Erythroid	1	100	c2	BROWNE_HCMV_INFECTION_10HR_UP	1.0		0	98	22445	100	Table 1S: 10hpi >= 3 & Diff Call [10hpi] = I, MI	1.0	0
BMMCMultiOme	GEX	Erythroid	1	100	c2	BROWNE_HCMV_INFECTION_18HR_UP	1.0		0	172	22445	100	Table 1S: 18hpi <= -3 & Diff Call [18 hpi] = D, MD	1.0	0
BMMCMultiOme	GEX	Erythroid	1	100	c2	BROWNE_HCMV_INFECTION_24HR_UP	1.0		0	145	22445	100	Table 1S: 24hpi >= 3 & Diff Call [24 hpi] = I, MI	1.0	0
BMMCMultiOme	GEX	Erythroid	1	100	c2	BROWNE_HCMV_INFECTION_2HR_UP	1.0		0	39	22445	100	Table 1S: 2hpi >= 3 & Diff Call [2hpi] = I, MI	1.0	0
BMMCMultiOme	GEX	Erythroid	1	100	c2	BROWNE_HCMV_INFECTION_4HR_UP	1.0		0	50	22445	100	Table 1S: 4hpi >= 3 & Diff Call [4hpi] = I, MI	1.0	0
BMMCMultiOme	GEX	Erythroid	1	100	c2	BROWNE_HCMV_INFECTION_8HR_DN	1.0		0	47	22445	100	Table 1S: 8hpi <= -3 & Diff Call [8hpi] = D, MD	1.0	0
BMMCMultiOme	GEX	Erythroid	1	100	c2	BROWNE_HCMV_INFECTION_8HR_UP	1.0		0	105	22445	100	Table 1S: 8hpi >= 3 & Diff Call [8hpi] = I, MI	1.0	0
BMMCMultiOme	GEX	Erythroid	1	100	c2	CARRILLOREIXACH_MRS3_VS_LOWER_RISK_HEPATOBLASTOMA_DN	1.0		0	168	22445	100	Supplementary Table 9; F-Test p<0.00001, FC MRS3vsMRS1<=-2 & FC MRS3vsMRS2<=-2	1.0	0
BMMCMultiOme	GEX	Erythroid	1	100	c2	CARRILLOREIXACH_MRS3_VS_LOWER_RISK_HEPATOBLASTOMA_UP	1.0		0	51	22445	100	Supplementary Table 9; FDR F-Test p<0.00001, FC MRS3vsMRS1 >=2 & FC MRS3vsMRS2 >= 2	1.0	0
BMMCMultiOme	GEX	Erythroid	1	100	c2	CURSONS_NATURAL_KILLER_CELLS	1.0		0	20	22445	100	Supplementary Table 1 - Official gene symbols (HGNC) for our 20 NK signature genes and a subset of the results leading to their inclusion during curation, in particular bulk RNA-seq differential expression results and comparison to T cells for single-cell RNA-seq data from Tirosh et al (2016). For further details please refer to the Materials and Methods. LM22: CIBERSORT LM22 lists; LM7: Tosolini et al LM7 list.	1.0	0
BMMCMultiOme	GEX	Erythroid	1	100	c2	DACOSTA_LOW_DOSE_UV_RESPONSE_VIA_ERCC3_XPCS_DN	1.0		0	9	22445	100	Table 6, 2S: SLR < 0	1.0	0
BMMCMultiOme	GEX	Erythroid	1	100	c2	DACOSTA_LOW_DOSE_UV_RESPONSE_VIA_ERCC3_XPCS_UP	1.0		0	14	22445	100	Table 6, 2S: SLR > 0	1.0	0
BMMCMultiOme	GEX	Erythroid	1	100	c2	DACOSTA_UV_RESPONSE_VIA_ERCC3_COMMON_UP	1.0		0	75	22445	100	Table 3, 2S: common up-regulated	1.0	0
BMMCMultiOme	GEX	Erythroid	1	100	c2	DACOSTA_UV_RESPONSE_VIA_ERCC3_TTD_DN	1.0		0	84	22445	100	Table 4, 2S (XP/CS signature): SLR 4h =< -1 or SLR 8h =< -1	1.0	0
BMMCMultiOme	GEX	Erythroid	1	100	c2	DACOSTA_UV_RESPONSE_VIA_ERCC3_XPCS_UP	1.0		0	25	22445	100	Table 5, 2S: SLR 4h >= 1 or SLR 8h >= 1	1.0	0
BMMCMultiOme	GEX	Erythroid	1	100	c2	EHLERS_ANEUPLOIDY_DN	1.0		0	12	22445	100	Fig. 5A: DOWN in low aneuploidy, UP in high aneuploidy	1.0	0
BMMCMultiOme	GEX	Erythroid	1	100	c2	ELLWOOD_MYC_TARGETS_UP	1.0		0	13	22445	100	Table 1S: rank <= 60, direction = up	1.0	0
BMMCMultiOme	GEX	Erythroid	1	100	c2	ELVIDGE_HIF1A_AND_HIF2A_TARGETS_UP	1.0		0	40	22445	100	Tables 3S, 4S: HIF12si fold change > 0 & q-value < 0.01	1.0	0
BMMCMultiOme	GEX	Erythroid	1	100	c2	ELVIDGE_HIF1A_TARGETS_UP	1.0		0	66	22445	100	Tables 3S, 4S: HIF1si fold change > 0 & q-value < 0.01	1.0	0
BMMCMultiOme	GEX	Erythroid	1	100	c2	ELVIDGE_HIF2A_TARGETS_UP	1.0		0	6	22445	100	Tables 3S, 4S: HIF2si fold change > 0 & q-value < 0.01	1.0	0
BMMCMultiOme	GEX	Erythroid	1	100	c2	ELVIDGE_HYPOXIA_BY_DMOG_DN	1.0		0	58	22445	100	Tables 3S, 4S: DMOG fold change < 0 & q-val < 0.01	1.0	0
BMMCMultiOme	GEX	Erythroid	1	100	c2	FEKIR_HEPARG_SIDE_POP_VS_HEPARG_UP	1.0		0	90	22445	100	Supplemental Table 3 in Fekir et al., Cancer Research (2019), 79: 1869-1883	1.0	0
BMMCMultiOme	GEX	Erythroid	1	100	c2	FEKIR_HEPARG_SPHERE_VS_HEPARG_DN	1.0		0	42	22445	100	Supplemental Table 3 in Fekir et al., Cancer Research (2019), 79: 1869-1883	1.0	0
BMMCMultiOme	GEX	Erythroid	1	100	c2	FONG_MCMASTER_OPA1_CARDIOPROTECTION_DN	1.0		0	19	22445	100	Supplementary Material 2 (12872_2025_5413_MOESM2_ESM), Overlapping Genes, Negative DEGs, Overlap = True	1.0	0
BMMCMultiOme	GEX	Erythroid	1	100	c2	FOROUTAN_INTEGRATED_TGFB_EMT_DN	1.0		0	74	22445	100	Table S1. TGF_-EMT signature, https://doi.org/10.4225/49/5a2a11fa43fe3	1.0	0
BMMCMultiOme	GEX	Erythroid	1	100	c2	FOROUTAN_INTEGRATED_TGFB_EMT_UP	1.0		0	120	22445	100	Table S1. TGF_-EMT signature, https://doi.org/10.4225/49/5a2a11fa43fe3	1.0	0
BMMCMultiOme	GEX	Erythroid	1	100	c2	FOROUTAN_PRODRANK_TGFB_EMT_DN	1.0		0	82	22445	100	Table S1. TGF_-EMT signature, https://doi.org/10.4225/49/5a2a11fa43fe3	1.0	0
BMMCMultiOme	GEX	Erythroid	1	100	c2	FOROUTAN_TGFB_EMT_DN	1.0		0	108	22445	100	Table S1. TGF_-EMT signature, https://doi.org/10.4225/49/5a2a11fa43fe3	1.0	0
BMMCMultiOme	GEX	Erythroid	1	100	c2	GUENTHER_GROWTH_SPHERICAL_VS_ADHERENT_DN	1.0		0	26	22445	100	Table 2S, 3S: down in cluster-1, up in cluster-2	1.0	0
BMMCMultiOme	GEX	Erythroid	1	100	c2	GUENTHER_GROWTH_SPHERICAL_VS_ADHERENT_UP	1.0		0	22	22445	100	Table 2S, 3S: up in cluster-1, down in cluster-2	1.0	0
BMMCMultiOme	GEX	Erythroid	1	100	c2	JIANG_AGING_CEREBRAL_CORTEX_DN	1.0		0	49	22445	100	Table 2, 4S: FC <= -2	1.0	0
BMMCMultiOme	GEX	Erythroid	1	100	c2	JIANG_AGING_CEREBRAL_CORTEX_UP	1.0		0	33	22445	100	Table 2, 4S: FC >= 2	1.0	0
BMMCMultiOme	GEX	Erythroid	1	100	c2	JIANG_AGING_HYPOTHALAMUS_DN	1.0		0	35	22445	100	Table 1, 3S: FC < -2	1.0	0
BMMCMultiOme	GEX	Erythroid	1	100	c2	JIANG_AGING_HYPOTHALAMUS_UP	1.0		0	49	22445	100	Table 1, 3S: FC > 2	1.0	0
BMMCMultiOme	GEX	Erythroid	1	100	c2	KAAB_FAILED_HEART_ATRIUM_UP	1.0		0	37	22445	100	Table 3aS, 3bS: CMP atrium = UP	1.0	0
BMMCMultiOme	GEX	Erythroid	1	100	c2	KAAB_FAILED_HEART_VENTRICLE_DN	1.0		0	44	22445	100	Table 3aS, 3bS: CMP ventricle = DOWN	1.0	0
BMMCMultiOme	GEX	Erythroid	1	100	c2	KANG_DOXORUBICIN_RESISTANCE_DN	1.0		0	19	22445	100	Table 3A, 3B	1.0	0
BMMCMultiOme	GEX	Erythroid	1	100	c2	KONIGORSKI_INCREASED_SUBCUTANEOUS_ADIPOSE_TISSUE_MASS_DN	1.0		0	65	22445	100	Supplementary Table 5 41431_2022_1161_MOESM2_ESM, C-JAMP beta < 0	1.0	0
BMMCMultiOme	GEX	Erythroid	1	100	c2	LEE_BRCAGENIE_PRS_POS	1.0		0	58	22445	100	12967_2025_7100_MOESM1_ESM.xlsx, Table S4. Genes with a Positive Multivariate Cox Coefficient.	1.0	0
BMMCMultiOme	GEX	Erythroid	1	100	c2	LEE_METASTASIS_AND_ALTERNATIVE_SPLICING_UP	1.0		0	74	22445	100	Table 3.1S, 3.2S	1.0	0
BMMCMultiOme	GEX	Erythroid	1	100	c2	LEE_TARGETS_OF_PTCH1_AND_SUFU_DN	1.0		0	87	22445	100	Fig 1S: DOWN in medulloblastoma, UP in cerebellum	1.0	0
BMMCMultiOme	GEX	Erythroid	1	100	c2	LIANG_PANCREATIC_CANCER_DENDRITIC_CELL_GENES	1.0		0	20	22445	100	Data Sheet 1, Figure S2. Selected Genes exhibiting a Hazard Ratio >1 (20/22 genes). GNG7 and CD81 were excluded on this basis.	1.0	0
BMMCMultiOme	GEX	Erythroid	1	100	c2	LI_ESTROGENE_EARLY_E2_RESPONSE_DN	1.0		0	77	22445	100	Supplementary Table S10: EstroGene temporal, contextual and directional signatures. Detailed GEO IDs of all the datasets used can be found in Supplementary Table S1 Inventory of EstroGene Database of the publication.	1.0	0
BMMCMultiOme	GEX	Erythroid	1	100	c2	LI_ESTROGENE_EARLY_E2_RESPONSE_UP	1.0		0	88	22445	100	Supplementary Table S10: EstroGene temporal, contextual and directional signatures. Detailed GEO IDs of all the datasets used can be found in Supplementary Table S1 Inventory of EstroGene Database of the publication.	1.0	0
BMMCMultiOme	GEX	Erythroid	1	100	c2	LI_ESTROGENE_LATE_E2_RESPONSE_DN	1.0		0	80	22445	100	Supplementary Table S10: EstroGene temporal, contextual and directional signatures. Detailed GEO IDs of all the datasets used can be found in Supplementary Table S1 Inventory of EstroGene Database of the publication.	1.0	0
BMMCMultiOme	GEX	Erythroid	1	100	c2	LI_ESTROGENE_MCF7_E2_RESPONSE_DN	1.0		0	38	22445	100	Supplementary Table S10: EstroGene temporal, contextual and directional signatures. Detailed GEO IDs of all the datasets used can be found in Supplementary Table S1 Inventory of EstroGene Database of the publication.	1.0	0
BMMCMultiOme	GEX	Erythroid	1	100	c2	LI_ESTROGENE_MCF7_E2_RESPONSE_UP	1.0		0	51	22445	100	Supplementary Table S10: EstroGene temporal, contextual and directional signatures. Detailed GEO IDs of all the datasets used can be found in Supplementary Table S1 Inventory of EstroGene Database of the publication.	1.0	0
BMMCMultiOme	GEX	Erythroid	1	100	c2	LI_ESTROGENE_MID_E2_RESPONSE_DN	1.0		0	45	22445	100	Supplementary Table S10: EstroGene temporal, contextual and directional signatures. Detailed GEO IDs of all the datasets used can be found in Supplementary Table S1 Inventory of EstroGene Database of the publication.	1.0	0
BMMCMultiOme	GEX	Erythroid	1	100	c2	LI_ESTROGENE_MID_E2_RESPONSE_UP	1.0		0	14	22445	100	Supplementary Table S10: EstroGene temporal, contextual and directional signatures. Detailed GEO IDs of all the datasets used can be found in Supplementary Table S1 Inventory of EstroGene Database of the publication.	1.0	0
BMMCMultiOme	GEX	Erythroid	1	100	c2	LI_ESTROGENE_NON_MCF7_T47D_E2_RESPONSE_DN	1.0		0	8	22445	100	Supplementary Table S10: EstroGene temporal, contextual and directional signatures. Detailed GEO IDs of all the datasets used can be found in Supplementary Table S1 Inventory of EstroGene Database of the publication.	1.0	0
BMMCMultiOme	GEX	Erythroid	1	100	c2	LI_ESTROGENE_NON_MCF7_T47D_E2_RESPONSE_UP	1.0		0	17	22445	100	Supplementary Table S10: EstroGene temporal, contextual and directional signatures. Detailed GEO IDs of all the datasets used can be found in Supplementary Table S1 Inventory of EstroGene Database of the publication.	1.0	0
BMMCMultiOme	GEX	Erythroid	1	100	c2	LI_ESTROGENE_T47D_E2_RESPONSE_DN	1.0		0	34	22445	100	Supplementary Table S10: EstroGene temporal, contextual and directional signatures. Detailed GEO IDs of all the datasets used can be found in Supplementary Table S1 Inventory of EstroGene Database of the publication.	1.0	0
BMMCMultiOme	GEX	Erythroid	1	100	c2	LI_ESTROGENE_T47D_E2_RESPONSE_UP	1.0		0	61	22445	100	Supplementary Table S10: EstroGene temporal, contextual and directional signatures. Detailed GEO IDs of all the datasets used can be found in Supplementary Table S1 Inventory of EstroGene Database of the publication.	1.0	0
BMMCMultiOme	GEX	Erythroid	1	100	c2	LY_AGING_MIDDLE_UP	1.0		0	14	22445	100	Table 1, 2: Middle Age: FoldD > 0	1.0	0
BMMCMultiOme	GEX	Erythroid	1	100	c2	LY_AGING_OLD_UP	1.0		0	7	22445	100	Table 1, 2: Old Age: FoldD > 0	1.0	0
BMMCMultiOme	GEX	Erythroid	1	100	c2	LY_AGING_PREMATURE_DN	1.0		0	30	22445	100	Table 1, 2: Progeria: FoldD < 0	1.0	0
BMMCMultiOme	GEX	Erythroid	1	100	c2	MANN_RESPONSE_TO_AMIFOSTINE_UP	1.0		0	19	22445	100	Table 1, 2	1.0	0
BMMCMultiOme	GEX	Erythroid	1	100	c2	MATZUK_MALE_REPRODUCTION_SERTOLI	1.0		0	28	22445	100	Fig. 5: Sertoli, peritubular, Leydig and/or interstitial cells	1.0	0
BMMCMultiOme	GEX	Erythroid	1	100	c2	MA_RAT_AGING_DN	1.0		0	160	22445	100	Table S2: LogFC<-0.5, genes downregulated at least in 5 cell types and the difference of the cell type number between downregulated and upregulated genes was greater than 5.	1.0	0
BMMCMultiOme	GEX	Erythroid	1	100	c2	MA_RAT_AGING_UP	1.0		0	107	22445	100	Table S2: LogFC>0.5, genes upregulated at least in 5 cell types and the difference of the cell type number between upregulated and downregulated genes was greater than 5.	1.0	0
BMMCMultiOme	GEX	Erythroid	1	100	c2	MCMURRAY_TP53_HRAS_COOPERATION_RESPONSE_DN	1.0		0	67	22445	100	Table 1S: mp53/Ras vs. YAMC, norm Data < 1	1.0	0
BMMCMultiOme	GEX	Erythroid	1	100	c2	MCMURRAY_TP53_HRAS_COOPERATION_RESPONSE_UP	1.0		0	27	22445	100	Table 1S: mp53/Ras vs. YAMC, norm Data >1	1.0	0
BMMCMultiOme	GEX	Erythroid	1	100	c2	MEBARKI_HCC_PROGENITOR_WNT_DN_BLOCKED_BY_FZD8CRD	1.0		0	70	22445	100	Supplementary Table 3E, in Mebarki et al., Oncotarget (2016), 7: 39026 - 39043	1.0	0
BMMCMultiOme	GEX	Erythroid	1	100	c2	MEBARKI_HCC_PROGENITOR_WNT_DN_CTNNB1_DEPENDENT	1.0		0	31	22445	100	Supplementary Table 3C, in Mebarki et al., Oncotarget (2016), 7: 39026 - 39043	1.0	0
BMMCMultiOme	GEX	Erythroid	1	100	c2	MEBARKI_HCC_PROGENITOR_WNT_DN_CTNNB1_DEPENDENT_BLOCKED_BY_FZD8CRD	1.0		0	22	22445	100	Supplementary Table 3G, in Mebarki et al., Oncotarget (2016), 7: 39026 - 39043	1.0	0
BMMCMultiOme	GEX	Erythroid	1	100	c2	MEBARKI_HCC_PROGENITOR_WNT_UP	1.0		0	204	22445	100	Supplementary Table 3A, in Mebarki et al., Oncotarget (2016), 7: 39026 - 39043	1.0	0
BMMCMultiOme	GEX	Erythroid	1	100	c2	MEBARKI_HCC_PROGENITOR_WNT_UP_BLOCKED_BY_FZD8CRD	1.0		0	126	22445	100	Supplementary Table 3E, in Mebarki et al., Oncotarget (2016), 7: 39026 - 39043	1.0	0
BMMCMultiOme	GEX	Erythroid	1	100	c2	MEBARKI_HCC_PROGENITOR_WNT_UP_CTNNB1_DEPENDENT	1.0		0	91	22445	100	Supplementary Table 3C, in Mebarki et al., Oncotarget (2016), 7: 39026 - 39043	1.0	0
BMMCMultiOme	GEX	Erythroid	1	100	c2	MEBARKI_HCC_PROGENITOR_WNT_UP_CTNNB1_DEPENDENT_BLOCKED_BY_FZD8CRD	1.0		0	48	22445	100	Supplementary Table 3G, in Mebarki et al., Oncotarget (2016), 7: 39026 - 39043	1.0	0
BMMCMultiOme	GEX	Erythroid	1	100	c2	MEBARKI_HCC_PROGENITOR_WNT_UP_CTNNB1_INDEPENDENT	1.0		0	24	22445	100	Supplementary Table 3D, in Mebarki et al., Oncotarget (2016), 7: 39026 - 39043	1.0	0
BMMCMultiOme	GEX	Erythroid	1	100	c2	MEISSNER_BRAIN_HCP_WITH_H3K27ME3	1.0		0	272	22445	100	Table 2S: WHOLE_BRAIN: HCP, K27ME3	1.0	0
BMMCMultiOme	GEX	Erythroid	1	100	c2	MEISSNER_BRAIN_HCP_WITH_H3K4ME2_AND_H3K27ME3	1.0		0	60	22445	100	Table 2S: WHOLE_BRAIN: HCP, K4me2_K27me3	1.0	0
BMMCMultiOme	GEX	Erythroid	1	100	c2	MEISSNER_BRAIN_HCP_WITH_H3_UNMETHYLATED	1.0		0	39	22445	100	Table 2S: WHOLE_BRAIN: HCP, None	1.0	0
BMMCMultiOme	GEX	Erythroid	1	100	c2	MEISSNER_BRAIN_ICP_WITH_H3K4ME3	1.0		0	31	22445	100	Table 2S: WHOLE_BRAIN: ICP, K4me3	1.0	0
BMMCMultiOme	GEX	Erythroid	1	100	c2	MEISSNER_ES_ICP_WITH_H3K4ME3	1.0		0	32	22445	100	Table 2S: ES: ICP, K4me3	1.0	0
BMMCMultiOme	GEX	Erythroid	1	100	c2	MEISSNER_ES_ICP_WITH_H3K4ME3_AND_H3K27ME3	1.0		0	14	22445	100	Table 2S: ES: ICP, K4me3_K27me3	1.0	0
BMMCMultiOme	GEX	Erythroid	1	100	c2	MEISSNER_NPC_HCP_WITH_H3K27ME3	1.0		0	79	22445	100	Table 2S: NPC(P18): HCP, K27me3	1.0	0
BMMCMultiOme	GEX	Erythroid	1	100	c2	MEISSNER_NPC_ICP_WITH_H3K4ME3	1.0		0	19	22445	100	Table 2S: NPC(P18): ICP, K4me3	1.0	0
BMMCMultiOme	GEX	Erythroid	1	100	c2	MEISSNER_NPC_ICP_WITH_H3_UNMETHYLATED	1.0		0	23	22445	100	Table 2S: NPC(P18): ICP, None	1.0	0
BMMCMultiOme	GEX	Erythroid	1	100	c2	NABA_MATRISOME_HIGHLY_METASTATIC_BREAST_CANCER	1.0		0	41	22445	100	elife-01308-fig3-data1-v1.xlsx, Figure 3D. The tumor extracellular matrix is secreted by both tumor cells and stromal cells and differs with the tumor s metastatic potential.	1.0	0
BMMCMultiOme	GEX	Erythroid	1	100	c2	NABA_MATRISOME_HIGHLY_METASTATIC_BREAST_CANCER_TUMOR_CELL_DERIVED	1.0		0	29	22445	100	elife-01308-fig3-data1-v1.xlsx, Figure 3D. The tumor extracellular matrix is secreted by both tumor cells and stromal cells and differs with the tumor s metastatic potential.	1.0	0
BMMCMultiOme	GEX	Erythroid	1	100	c2	NABA_MATRISOME_HIGHLY_METASTATIC_MELANOMA	1.0		0	18	22445	100	mcp.M111.014647-6, Figure 5B. The tumor extracellular matrix is secreted by both tumor cells and stromal cells and differs with metastatic potential.	1.0	0
BMMCMultiOme	GEX	Erythroid	1	100	c2	NABA_MATRISOME_HIGHLY_METASTATIC_MELANOMA_TUMOR_CELL_DERIVED	1.0		0	12	22445	100	mcp.M111.014647-6, Figure 5B. The tumor extracellular matrix is secreted by both tumor cells and stromal cells and differs with metastatic potential.	1.0	0
BMMCMultiOme	GEX	Erythroid	1	100	c2	NABA_MATRISOME_METASTATIC_COLORECTAL_LIVER_METASTASIS	1.0		0	30	22445	100	12885_2014_4731_MOESM2_ESM.xlsx, Figure 2E. Venn diagram shows comparisons among the metastatic colon cancer matrisomes (primary colon tumor and associated metastases to liver) and control tissue matrisomes (normal colon and normal liver)	1.0	0
BMMCMultiOme	GEX	Erythroid	1	100	c2	NABA_MATRISOME_MULTIPLE_MYELOMA	1.0		0	10	22445	100	Supplementary Table S2, Figure 4. Comparison of the matrisome of normal and diseased bone marrow samples.	1.0	0
BMMCMultiOme	GEX	Erythroid	1	100	c2	NABA_MATRISOME_POORLY_METASTATIC_BREAST_CANCER	1.0		0	25	22445	100	elife-01308-fig3-data1-v1.xlsx, Figure 3C. The tumor extracellular matrix is secreted by both tumor cells and stromal cells and differs with the tumor s metastatic potential.	1.0	0
BMMCMultiOme	GEX	Erythroid	1	100	c2	NABA_MATRISOME_POORLY_METASTATIC_BREAST_CANCER_TUMOR_CELL_DERIVED	1.0		0	12	22445	100	elife-01308-fig3-data1-v1.xlsx, Figure 3C. The tumor extracellular matrix is secreted by both tumor cells and stromal cells and differs with the tumor s metastatic potential.	1.0	0
BMMCMultiOme	GEX	Erythroid	1	100	c2	NABA_MATRISOME_POORLY_METASTATIC_MELANOMA	1.0		0	38	22445	100	mcp.M111.014647-6, Figure 5A. The tumor extracellular matrix is secreted by both tumor cells and stromal cells and differs with metastatic potential.	1.0	0
BMMCMultiOme	GEX	Erythroid	1	100	c2	NABA_MATRISOME_POORLY_METASTATIC_MELANOMA_TUMOR_CELL_DERIVED	1.0		0	26	22445	100	mcp.M111.014647-6, Figure 5A. The tumor extracellular matrix is secreted by both tumor cells and stromal cells and differs with metastatic potential.	1.0	0
BMMCMultiOme	GEX	Erythroid	1	100	c2	NABA_MATRISOME_PRIMARY_METASTATIC_COLORECTAL_TUMOR	1.0		0	59	22445	100	12885_2014_4731_MOESM2_ESM.xlsx, Figure 2E. Venn diagram shows comparisons among the metastatic colon cancer matrisomes (primary colon tumor and associated metastases to liver) and control tissue matrisomes (normal colon and normal liver)	1.0	0
BMMCMultiOme	GEX	Erythroid	1	100	c2	NAKAMURA_BRONCHIAL_AND_BRONCHIOLAR_EPITHELIA	1.0		0	7	22445	100	Table 3: Bio, Bia	1.0	0
BMMCMultiOme	GEX	Erythroid	1	100	c2	NOUSHMEHR_GBM_GERMLINE_MUTATED	1.0		0	8	22445	100	Table 2S: GERMLINE, fisher.exact < 0.05	1.0	0
BMMCMultiOme	GEX	Erythroid	1	100	c2	NOUSHMEHR_GBM_SOMATIC_MUTATED	1.0		0	9	22445	100	Table 2S: SOMATIC, fisher.exact < 0.05	1.0	0
BMMCMultiOme	GEX	Erythroid	1	100	c2	NUNODA_RESPONSE_TO_DASATINIB_IMATINIB_DN	1.0		0	13	22445	100	Fig 3, 4	1.0	0
BMMCMultiOme	GEX	Erythroid	1	100	c2	NUTT_GBM_VS_AO_GLIOMA_DN	1.0		0	46	22445	100	Suppl. Data: High Grade Glioma Class Markers, AO	1.0	0
BMMCMultiOme	GEX	Erythroid	1	100	c2	NUTT_GBM_VS_AO_GLIOMA_UP	1.0		0	46	22445	100	Suppl. Data: High Grade Glioma Class Markers, GBM	1.0	0
BMMCMultiOme	GEX	Erythroid	1	100	c2	ONO_AML1_TARGETS_DN	1.0		0	40	22445	100	Fig. S7: AML1, green	1.0	0
BMMCMultiOme	GEX	Erythroid	1	100	c2	ONO_AML1_TARGETS_UP	1.0		0	24	22445	100	Fig. S7: AML1, red	1.0	0
BMMCMultiOme	GEX	Erythroid	1	100	c2	ONO_FOXP3_TARGETS_DN	1.0		0	42	22445	100	Fig. S7: FOXP3, green	1.0	0
BMMCMultiOme	GEX	Erythroid	1	100	c2	ONO_FOXP3_TARGETS_UP	1.0		0	23	22445	100	Fig. S7: FOXP3, red	1.0	0
BMMCMultiOme	GEX	Erythroid	1	100	c2	PEDERSEN_METASTASIS_BY_ERBB2_ISOFORM_1	1.0		0	46	22445	100	Table 1S: Probeset average sheet: 611- 15h, 60h and HER2-60h regulated	1.0	0
BMMCMultiOme	GEX	Erythroid	1	100	c2	PRAMOONJAGO_SOX4_TARGETS_UP	1.0		0	52	22445	100	Table 1, 2	1.0	0
BMMCMultiOme	GEX	Erythroid	1	100	c2	RAO_BOUND_BY_SALL4	1.0		0	228	22445	100	Table 1S, 2S: genes bound by both Sall4a and Sall4b isoforms	1.0	0
BMMCMultiOme	GEX	Erythroid	1	100	c2	RAO_BOUND_BY_SALL4_ISOFORM_B	1.0		0	528	22445	100	Table 1S, 2S: bound by Sall4b but not by Sall4a	1.0	0
BMMCMultiOme	GEX	Erythroid	1	100	c2	ROVERSI_GLIOMA_COPY_NUMBER_UP	1.0		0	100	22445	100	Table 4, 5	1.0	0
BMMCMultiOme	GEX	Erythroid	1	100	c2	RUNNE_GENDER_EFFECT_UP	1.0		0	9	22445	100	Table 2, 5S	1.0	0
BMMCMultiOme	GEX	Erythroid	1	100	c2	SANSOM_APC_TARGETS	1.0		0	209	22445	100	Table 1AS, 3AS	1.0	0
BMMCMultiOme	GEX	Erythroid	1	100	c2	SIMBULAN_PARP1_TARGETS_UP	1.0		0	30	22445	100	Table 1, 2: Fold >= 2	1.0	0
BMMCMultiOme	GEX	Erythroid	1	100	c2	STREICHER_LSM1_TARGETS_DN	1.0		0	19	22445	100	Fig 8B, 9	1.0	0
BMMCMultiOme	GEX	Erythroid	1	100	c2	STREICHER_LSM1_TARGETS_UP	1.0		0	44	22445	100	Fig 8B, 9	1.0	0
BMMCMultiOme	GEX	Erythroid	1	100	c2	TSAI_RESPONSE_TO_RADIATION_THERAPY	1.0		0	32	22445	100	Table 2, 3	1.0	0
BMMCMultiOme	GEX	Erythroid	1	100	c2	TSUNODA_CISPLATIN_RESISTANCE_DN	1.0		0	50	22445	100	Table 1, 2: Upregulated genes	1.0	0
BMMCMultiOme	GEX	Erythroid	1	100	c2	TSUNODA_CISPLATIN_RESISTANCE_UP	1.0		0	15	22445	100	Table 1, 2: Downregulated genes	1.0	0
BMMCMultiOme	GEX	Erythroid	1	100	c2	UNTERMAN_IPF_VS_CTRL_B_CELL_DN	1.0		0	36	22445	100	table_e4_degs_ipfvscontrol2, avg_LogFC<0, p_val_adg<0.05	1.0	0
BMMCMultiOme	GEX	Erythroid	1	100	c2	UNTERMAN_IPF_VS_CTRL_CD4T_DN	1.0		0	10	22445	100	table_e4_degs_ipfvscontrol2, avg_LogFC<0, p_val_adg<0.05	1.0	0
BMMCMultiOme	GEX	Erythroid	1	100	c2	UNTERMAN_IPF_VS_CTRL_CD8T_DN	1.0		0	9	22445	100	table_e4_degs_ipfvscontrol2, avg_LogFC<0, p_val_adg<0.05	1.0	0
BMMCMultiOme	GEX	Erythroid	1	100	c2	UNTERMAN_IPF_VS_CTRL_CD8T_UP	1.0		0	6	22445	100	table_e4_degs_ipfvscontrol2, avg_LogFC>0, p_val_adg<0.05	1.0	0
BMMCMultiOme	GEX	Erythroid	1	100	c2	UNTERMAN_IPF_VS_CTRL_DC_DN	1.0		0	7	22445	100	table_e4_degs_ipfvscontrol2, avg_LogFC<0, p_val_adg<0.05	1.0	0
BMMCMultiOme	GEX	Erythroid	1	100	c2	UNTERMAN_IPF_VS_CTRL_DC_UP	1.0		0	5	22445	100	table_e4_degs_ipfvscontrol2, avg_LogFC>0, p_val_adg<0.05	1.0	0
BMMCMultiOme	GEX	Erythroid	1	100	c2	UNTERMAN_IPF_VS_CTRL_MONOCYTE_DN	1.0		0	20	22445	100	table_e4_degs_ipfvscontrol2, avg_LogFC<0, p_val_adg<0.05	1.0	0
BMMCMultiOme	GEX	Erythroid	1	100	c2	UNTERMAN_IPF_VS_CTRL_MONOCYTE_UP	1.0		0	12	22445	100	table_e4_degs_ipfvscontrol2, avg_LogFC>0, p_val_adg<0.05	1.0	0
BMMCMultiOme	GEX	Erythroid	1	100	c2	UNTERMAN_IPF_VS_CTRL_NK_CELL_DN	1.0		0	10	22445	100	table_e4_degs_ipfvscontrol2, avg_LogFC<0, p_val_adg<0.05	1.0	0
BMMCMultiOme	GEX	Erythroid	1	100	c2	UNTERMAN_IPF_VS_CTRL_NK_CELL_UP	1.0		0	5	22445	100	table_e4_degs_ipfvscontrol2, avg_LogFC>0, p_val_adg<0.05	1.0	0
BMMCMultiOme	GEX	Erythroid	1	100	c2	UNTERMAN_IPF_VS_CTRL_TREG_CELL_DN	1.0		0	21	22445	100	table_e4_degs_ipfvscontrol2, avg_LogFC<0, p_val_adg<0.05	1.0	0
BMMCMultiOme	GEX	Erythroid	1	100	c2	UNTERMAN_IPF_VS_CTRL_TREG_CELL_UP	1.0		0	15	22445	100	table_e4_degs_ipfvscontrol2, avg_LogFC>0, p_val_adg<0.05	1.0	0
BMMCMultiOme	GEX	Erythroid	1	100	c2	UNTERMAN_PROGRESSIVE_VS_STABLE_IPF_B_CELL_DN	1.0		0	8	22445	100	table_e5_degs_progressivevsstable2, avg_LogFC<0, p_val_adg<0.05	1.0	0
BMMCMultiOme	GEX	Erythroid	1	100	c2	UNTERMAN_PROGRESSIVE_VS_STABLE_IPF_CD8T_DN	1.0		0	17	22445	100	table_e5_degs_progressivevsstable2, avg_LogFC<0, p_val_adg<0.05	1.0	0
BMMCMultiOme	GEX	Erythroid	1	100	c2	UNTERMAN_PROGRESSIVE_VS_STABLE_IPF_CD8T_UP	1.0		0	9	22445	100	table_e5_degs_progressivevsstable2, avg_LogFC>0, p_val_adg<0.05	1.0	0
BMMCMultiOme	GEX	Erythroid	1	100	c2	UNTERMAN_PROGRESSIVE_VS_STABLE_IPF_MONOCYTE_DN	1.0		0	27	22445	100	table_e5_degs_progressivevsstable2, avg_LogFC<0, p_val_adg<0.05	1.0	0
BMMCMultiOme	GEX	Erythroid	1	100	c2	UNTERMAN_PROGRESSIVE_VS_STABLE_IPF_NK_CELL_DN	1.0		0	12	22445	100	table_e5_degs_progressivevsstable2, avg_LogFC<0, p_val_adg<0.05	1.0	0
BMMCMultiOme	GEX	Erythroid	1	100	c2	UNTERMAN_PROGRESSIVE_VS_STABLE_IPF_NK_CELL_UP	1.0		0	8	22445	100	table_e5_degs_progressivevsstable2, avg_LogFC>0, p_val_adg<0.05	1.0	0
BMMCMultiOme	GEX	Erythroid	1	100	c2	VILIMAS_NOTCH1_TARGETS_UP	1.0		0	51	22445	100	Fig 1a, 1BS, 1CS: up in either early or late	1.0	0
BMMCMultiOme	GEX	Erythroid	1	100	c2	WAGNER_APO2_SENSITIVITY	1.0		0	26	22445	100	Table 1aS, 1bS	1.0	0
BMMCMultiOme	GEX	Erythroid	1	100	c2	WANG_METASTASIS_OF_BREAST_CANCER	1.0		0	15	22445	100	Table 2: ER-negative group, Cox < 0	1.0	0
BMMCMultiOme	GEX	Erythroid	1	100	c2	WANG_METASTASIS_OF_BREAST_CANCER_ESR1_DN	1.0		0	32	22445	100	Table 2: ER-positive group, Cox < 0	1.0	0
BMMCMultiOme	GEX	Erythroid	1	100	c2	WEBER_METHYLATED_HCP_IN_FIBROBLAST_DN	1.0		0	43	22445	100	Table 1S: HCP, 5mC (log2) in fibroblasts > 0	1.0	0
BMMCMultiOme	GEX	Erythroid	1	100	c2	WEBER_METHYLATED_HCP_IN_FIBROBLAST_UP	1.0		0	6	22445	100	Table 1S: HCP, 5mC (log2) in fibroblasts > 0	1.0	0
BMMCMultiOme	GEX	Erythroid	1	100	c2	WEBER_METHYLATED_HCP_IN_SPERM_DN	1.0		0	29	22445	100	Table 1S: HCP, 5mC (log2) in sperm < 0	1.0	0
BMMCMultiOme	GEX	Erythroid	1	100	c2	WEBER_METHYLATED_HCP_IN_SPERM_UP	1.0		0	20	22445	100	Table 1S: HCP, 5mC (log2) in sperm > 0	1.0	0
BMMCMultiOme	GEX	Erythroid	1	100	c2	WEBER_METHYLATED_ICP_IN_FIBROBLAST	1.0		0	21	22445	100	Table 1S: ICP, 5mC (log2) in fibroblasts > 0	1.0	0
BMMCMultiOme	GEX	Erythroid	1	100	c2	WEBER_METHYLATED_ICP_IN_SPERM_DN	1.0		0	13	22445	100	Table 1S: ICP, 5mC (log2) in sperm < 0	1.0	0
BMMCMultiOme	GEX	Erythroid	1	100	c2	WEBER_METHYLATED_ICP_IN_SPERM_UP	1.0		0	8	22445	100	Table 1S: ICP, 5mC (log2) in sperm > 0	1.0	0
BMMCMultiOme	GEX	Erythroid	1	100	c2	WEBER_METHYLATED_LCP_IN_FIBROBLAST_DN	1.0		0	10	22445	100	Table 1S: LCP, 5mC (log2) in fibroblasts < 0	1.0	0
BMMCMultiOme	GEX	Erythroid	1	100	c2	WEBER_METHYLATED_LCP_IN_FIBROBLAST_UP	1.0		0	13	22445	100	Table 1S: LCP, 5mC (log2) in fibroblasts > 0	1.0	0
BMMCMultiOme	GEX	Erythroid	1	100	c2	WEBER_METHYLATED_LCP_IN_SPERM_DN	1.0		0	8	22445	100	Table 1S: LCP, 5mC (log2) in sperm < 0	1.0	0
BMMCMultiOme	GEX	Erythroid	1	100	c2	WEBER_METHYLATED_LCP_IN_SPERM_UP	1.0		0	15	22445	100	Table 1S: LCP, 5mC (log2) in sperm > 0	1.0	0
BMMCMultiOme	GEX	Erythroid	1	100	c2	WEINMANN_ADAPTATION_TO_HYPOXIA_DN	1.0		0	38	22445	100	Table 2b, 2c	1.0	0
BMMCMultiOme	GEX	Erythroid	1	100	c2	WEINMANN_ADAPTATION_TO_HYPOXIA_UP	1.0		0	26	22445	100	Table 2a, 2d	1.0	0
BMMCMultiOme	GEX	Erythroid	1	100	c2	WONG_ENDMETRIUM_CANCER_UP	1.0		0	25	22445	100	Table 1, 2: Fold change > 0	1.0	0
BMMCMultiOme	GEX	Erythroid	1	100	c2	XIE_ST_HSC_S1PR3_OE_UP	1.0		0	190	22445	100	Supplemental Table 3: ST-HSC DEGs. Differentially expressed genes with S1PR3 overexpression in LT-HSC and ST-HSC (q=0.05, fold change >1)	1.0	0
BMMCMultiOme	GEX	Erythroid	1	100	c2	YAMASHITA_LIVER_CANCER_STEM_CELL_DN	1.0		0	76	22445	100	Table 3S, 4S: Down	1.0	0
BMMCMultiOme	GEX	Erythroid	1	100	c2	YAMASHITA_LIVER_CANCER_STEM_CELL_UP	1.0		0	47	22445	100	Table 3S, 4S: Up	1.0	0
BMMCMultiOme	GEX	Erythroid	1	100	c2	ZAMORA_NOS2_TARGETS_UP	1.0		0	56	22445	100	Table 1, 3-14: Increase	1.0	0
BMMCMultiOme	GEX	Erythroid	1	100	c2	ZHANG_FH_DEFICIENT_RCC_C2_VS_OTHERS_UP	1.0		0	167	22445	100	Table S16, Genes_C2 vs. Others. Log2FC>3;Padj<0.01 41467_2025_59513_MOESM18_ESM	1.0	0
BMMCMultiOme	GEX	Erythroid	1	100	c2	ZHANG_FH_DEFICIENT_RCC_C3_VS_OTHERS_UP	1.0		0	13	22445	100	Table S16, Genes_C3 vs. Others. Log2FC>1;Padj<0.01 41467_2025_59513_MOESM18_ESM	1.0	0
BMMCMultiOme	GEX	Erythroid	1	100	c2	ZWANG_CLASS_2_TRANSIENTLY_INDUCED_BY_EGF	1.0		0	54	22445	100	Table 2S: Transiently induced, Class II	1.0	0
BMMCMultiOme	GEX	Erythroid	1	100	c5	GOBP_PROTOPORPHYRINOGEN_IX_METABOLIC_PROCESS	2.320609895039683e-14	ALAS2;EIF2AK1;FECH;HMBS;PPOX;UROD;UROS	7	11	19646	100	GO:0046501	3.778649092093115e-10	9
BMMCMultiOme	GEX	Erythroid	1	100	c5	GOCC_ANKYRIN_1_COMPLEX	4.1486050277824456e-13	ANK1;GYPA;GYPB;RHAG;RHCE;SLC4A1	6	8	19646	100	GO:0170014	3.377586783369078e-09	8
BMMCMultiOme	GEX	Erythroid	1	100	c5	HP_ABNORMAL_ERYTHROCYTE_MORPHOLOGY	1.1894238924467354e-12	ALAS2;ANK1;CA2;EPOR;FECH;GCLC;GFI1B;GLRX5;HMBS;KIF15;KLF1;LMNA;PPOX;RHAG;RHCE;SLC25A21;SLC2A1;SLC4A1;SPTB;TFR2;UROD;UROS;WRN	23	721	19646	100	HP:0001877	6.455796413570064e-09	8
BMMCMultiOme	GEX	Erythroid	1	100	c5	HP_RETICULOCYTOSIS	2.757039032540092e-12	ANK1;GCLC;KLF1;RHAG;RHCE;SLC2A1;SLC4A1;SPTB;UROS	9	49	19646	100	HP:0001923	1.0049801869855471e-08	7
BMMCMultiOme	GEX	Erythroid	1	100	c5	GOBP_HEME_B_BIOSYNTHETIC_PROCESS	3.085979816328524e-12	ALAS2;FECH;HMBS;PPOX;UROD;UROS	6	10	19646	100	GO:0006785	1.0049801869855471e-08	7
BMMCMultiOme	GEX	Erythroid	1	100	c5	HP_POIKILOCYTOSIS	4.012348400165353e-11	ANK1;CA2;KLF1;RHAG;RHCE;SLC2A1;SLC4A1;SPTB;UROS	9	65	19646	100	HP:0004447	1.0888844833315407e-07	6
BMMCMultiOme	GEX	Erythroid	1	100	c5	HP_ABNORMALITY_OF_BLOOD_AND_BLOOD_FORMING_TISSUES	7.009302493867502e-11	ALAS2;ANK1;CA2;CD36;EPOR;ERMAP;FECH;GCLC;GFI1B;GLRX5;HMBS;KIF15;KLF1;LMNA;MYL4;NEDD4L;NFIA;NSD2;PPOX;RHAG;RHCE;SLC25A21;SLC2A1;SLC4A1;SPTB;TAL1;TFR2;UROD;UROS;WRN	30	1542	19646	100	HP:0001871	1.6304638929663507e-07	6
BMMCMultiOme	GEX	Erythroid	1	100	c5	HP_SPHEROCYTOSIS	1.7087593311309622e-10	ANK1;RHAG;RHCE;SLC4A1;SPTB	5	8	19646	100	HP:0004444	3.197071869162689e-07	6
BMMCMultiOme	GEX	Erythroid	1	100	c5	HP_ABNORMAL_CIRCULATING_HAPTOGLOBIN_CONCENTRATION	1.7670973912954738e-10	KLF1;RHAG;RHCE;SLC2A1;SLC4A1;UROS	6	17	19646	100	HP:0020179	3.197071869162689e-07	6
BMMCMultiOme	GEX	Erythroid	1	100	c5	GOBP_PORPHYRIN_CONTAINING_COMPOUND_METABOLIC_PROCESS	2.487230668723618e-10	ALAS2;EIF2AK1;FECH;HMBS;PPOX;SLC25A39;UROD;UROS	8	53	19646	100	GO:0006778	4.049957697882667e-07	6
BMMCMultiOme	GEX	Erythroid	1	100	c5	GOBP_TETRAPYRROLE_BIOSYNTHETIC_PROCESS	3.4385701292613405e-10	ALAS2;FECH;HMBS;PPOX;SLC25A39;UROD;UROS	7	34	19646	100	GO:0033014	4.796239119216897e-07	6
BMMCMultiOme	GEX	Erythroid	1	100	c5	GOBP_MITOTIC_NUCLEAR_DIVISION	3.77103506128079e-10	CCNB1;CDC20;CENPE;CENPF;KIF15;KIF20B;KIF4A;MKI67;NCAPG;NFIA;NUSAP1;PRC1;SMC4;UBE2S	14	300	19646	100	GO:0140014	4.796239119216897e-07	6
BMMCMultiOme	GEX	Erythroid	1	100	c5	GOBP_PROTOPORPHYRINOGEN_IX_BIOSYNTHETIC_PROCESS	3.8292150432856146e-10	ALAS2;HMBS;PPOX;UROD;UROS	5	9	19646	100	GO:0006782	4.796239119216897e-07	6
BMMCMultiOme	GEX	Erythroid	1	100	c5	HP_ABNORMAL_RETICULOCYTE_MORPHOLOGY	5.286863579791329e-10	ANK1;GCLC;KLF1;RHAG;RHCE;SLC2A1;SLC4A1;SPTB;UROS	9	86	19646	100	HP:0004312	6.148999976410158e-07	6
BMMCMultiOme	GEX	Erythroid	1	100	c5	HP_ANEMIA_DUE_TO_REDUCED_LIFE_SPAN_OF_RED_CELLS	7.307377185182622e-10	ANK1;FECH;GCLC;KLF1;RHAG;RHCE;SLC2A1;SLC4A1;SPTB;UROD;UROS	11	164	19646	100	HP:0011895	7.762482937884159e-07	6
BMMCMultiOme	GEX	Erythroid	1	100	c5	GOBP_HEME_A_BIOSYNTHETIC_PROCESS	7.627570288407944e-10	FECH;HMBS;PPOX;UROD;UROS	5	10	19646	100	GO:0006784	7.762482937884159e-07	6
BMMCMultiOme	GEX	Erythroid	1	100	c5	GOBP_TETRAPYRROLE_METABOLIC_PROCESS	1.0424223989537064e-09	ALAS2;EIF2AK1;FECH;HMBS;PPOX;SLC25A39;UROD;UROS	8	63	19646	100	GO:0033013	9.984567013037176e-07	6
BMMCMultiOme	GEX	Erythroid	1	100	c5	HP_ABNORMAL_CIRCULATING_PORPHYRIN_CONCENTRATION	1.3927534626438048e-09	ALAS2;FECH;PPOX;UROD;UROS	5	11	19646	100	HP:0010472	1.2191250768640503e-06	5
BMMCMultiOme	GEX	Erythroid	1	100	c5	GOBP_ORGANELLE_FISSION	1.4225496812882732e-09	ASPM;CCNB1;CDC20;CENPE;CENPF;KIF15;KIF20B;KIF4A;MKI67;NCAPG;NFIA;NUSAP1;PRC1;PTTG1;SMC4;TOP2A;UBE2S	17	531	19646	100	GO:0048285	1.2191250768640503e-06	5
BMMCMultiOme	GEX	Erythroid	1	100	c5	GOBP_CELL_CYCLE	1.5692126187322823e-09	ASPM;ATAD5;BTRC;CCNB1;CDC20;CDK8;CENPE;CENPF;GFI1B;KIF15;KIF20B;KIF4A;LMNA;MKI67;NCAPG;NFIA;NUSAP1;PPME1;PRC1;PTTG1;RNF123;SMC4;SSX2IP;TAL1;TFDP1;TOP2A;TUBB;UBAC1;UBE2S;WRN	30	1754	19646	100	GO:0007049	1.2775744535408875e-06	5
BMMCMultiOme	GEX	Erythroid	1	100	c5	HP_ABNORMAL_CIRCULATING_BILIRUBIN_CONCENTRATION	3.68494605674803e-09	ANK1;GLRX5;HMBS;KLF1;RHAG;RHCE;SLC2A1;SLC4A1;SPTB;UROS	10	146	19646	100	HP:0033479	2.8572369829537227e-06	5
BMMCMultiOme	GEX	Erythroid	1	100	c5	HP_ABNORMALITY_OF_THE_SPLEEN	4.054130652723815e-09	ALAS2;ANK1;CA2;CENPF;EPOR;GCLC;GLRX5;HMBS;KLF1;LMNA;NSD2;RHAG;RHCE;SLC2A1;SLC4A1;SPTB;UROD;UROS	18	647	19646	100	HP:0001743	3.0006095190137224e-06	5
BMMCMultiOme	GEX	Erythroid	1	100	c5	GOBP_CELL_CYCLE_PROCESS	4.508468516127605e-09	ASPM;ATAD5;BTRC;CCNB1;CDC20;CENPE;CENPF;GFI1B;KIF15;KIF20B;KIF4A;LMNA;MKI67;NCAPG;NFIA;NUSAP1;PPME1;PRC1;PTTG1;SMC4;SSX2IP;TFDP1;TOP2A;TUBB;UBE2S;WRN	26	1395	19646	100	GO:0022402	3.1917996890480777e-06	5
BMMCMultiOme	GEX	Erythroid	1	100	c5	HP_SPLENOMEGALY	4.72823075465215e-09	ALAS2;ANK1;CA2;EPOR;GCLC;GLRX5;HMBS;KLF1;LMNA;RHAG;RHCE;SLC2A1;SLC4A1;SPTB;UROD;UROS	16	501	19646	100	HP:0001744	3.2079075574167063e-06	5
BMMCMultiOme	GEX	Erythroid	1	100	c5	HP_HYPOCHROMIA	5.9626166993072755e-09	GLRX5;KLF1;RHAG;RHCE;SLC4A1	5	14	19646	100	HP:0032231	3.883571508592815e-06	5
BMMCMultiOme	GEX	Erythroid	1	100	c5	HP_ABNORMAL_ERYTHROCYTE_PHYSIOLOGY	8.907898430755616e-09	ANK1;RHAG;RHCE;SLC4A1;SPTB	5	15	19646	100	HP:0020054	5.372122598073841e-06	5
BMMCMultiOme	GEX	Erythroid	1	100	c5	HP_STOMATOCYTOSIS	8.907898430755616e-09	RHAG;RHCE;SLC2A1;SLC4A1;SPTB	5	15	19646	100	HP:0004446	5.372122598073841e-06	5
BMMCMultiOme	GEX	Erythroid	1	100	c5	GOBP_CHROMOSOME_SEGREGATION	1.0138522675238692e-08	ASPM;CCNB1;CDC20;CENPE;CENPF;KIF15;KIF4A;MKI67;NCAPG;NUSAP1;PRC1;PTTG1;SMC4;TOP2A;TUBB	15	456	19646	100	GO:0007059	5.895913025746843e-06	5
BMMCMultiOme	GEX	Erythroid	1	100	c5	GOBP_PIGMENT_BIOSYNTHETIC_PROCESS	1.965751554882541e-08	ALAS2;FECH;HMBS;PPOX;SLC25A39;UROD;UROS	7	59	19646	100	GO:0046148	1.1037356057983591e-05	4
BMMCMultiOme	GEX	Erythroid	1	100	c5	HP_SPONTANEOUS_HEMOLYTIC_CRISES	2.185916201399491e-08	ANK1;SLC2A1;SLC4A1;SPTB	4	7	19646	100	HP:0005525	1.1422074191465807e-05	4
BMMCMultiOme	GEX	Erythroid	1	100	c5	HP_ABNORMAL_CIRCULATING_DICARBOXYLIC_ACID_CONCENTRATION	2.2249070660066828e-08	ANK1;GLRX5;HMBS;KLF1;RHAG;RHCE;SLC2A1;SLC4A1;SPTB;UROS	10	176	19646	100	HP:0010995	1.1422074191465807e-05	4
BMMCMultiOme	GEX	Erythroid	1	100	c5	GOBP_NUCLEAR_CHROMOSOME_SEGREGATION	2.2447115035737018e-08	ASPM;CCNB1;CDC20;CENPE;CENPF;KIF15;KIF4A;NCAPG;NUSAP1;PRC1;PTTG1;SMC4;TOP2A	13	346	19646	100	GO:0098813	1.1422074191465807e-05	4
BMMCMultiOme	GEX	Erythroid	1	100	c5	GOBP_CELL_DIVISION	3.123175982682787e-08	ASPM;CCNB1;CDC20;CENPE;CENPF;HDGF;KIF20B;KIF4A;NCAPG;NUSAP1;PRC1;PTTG1;SMC4;TAL1;TOP2A;TUBB;UBE2S	17	654	19646	100	GO:0051301	1.5071456479398382e-05	4
BMMCMultiOme	GEX	Erythroid	1	100	c5	HP_ABNORMAL_ENZYME_CONCENTRATION_OR_ACTIVITY	3.147021558063901e-08	ALAS2;CA2;FECH;GCLC;GLRX5;HAGH;HMBS;KLF1;LMNA;PPOX;RHAG;RHCE;SLC2A1;SLC4A1;TFR2;UROD;UROS;WRN	18	739	19646	100	HP:0034684	1.5071456479398382e-05	4
BMMCMultiOme	GEX	Erythroid	1	100	c5	HP_PORPHYRINURIA	4.354744809487672e-08	HMBS;PPOX;UROD;UROS	4	8	19646	100	HP:0010473	2.025951706653936e-05	4
BMMCMultiOme	GEX	Erythroid	1	100	c5	GOBP_MITOTIC_CELL_CYCLE	6.339580194205304e-08	ATAD5;CCNB1;CDC20;CENPE;CENPF;GFI1B;KIF15;KIF20B;KIF4A;MKI67;NCAPG;NFIA;NUSAP1;PPME1;PRC1;SMC4;TAL1;TFDP1;TUBB;UBE2S	20	959	19646	100	GO:0000278	2.8674273417290267e-05	4
BMMCMultiOme	GEX	Erythroid	1	100	c5	GOBP_SISTER_CHROMATID_SEGREGATION	6.706293683645204e-08	CCNB1;CDC20;CENPE;CENPF;KIF15;KIF4A;NCAPG;NUSAP1;PRC1;SMC4;TOP2A	11	253	19646	100	GO:0000819	2.9513129743458066e-05	4
BMMCMultiOme	GEX	Erythroid	1	100	c5	HP_ANISOCYTOSIS	1.215848545318665e-07	GLRX5;KLF1;RHAG;RHCE;UROS	5	24	19646	100	HP:0011273	5.112122869466375e-05	4
BMMCMultiOme	GEX	Erythroid	1	100	c5	GOBP_MITOTIC_CELL_CYCLE_PROCESS	1.2746519006568241e-07	ATAD5;CCNB1;CDC20;CENPE;CENPF;GFI1B;KIF15;KIF20B;KIF4A;MKI67;NCAPG;NFIA;NUSAP1;PPME1;PRC1;SMC4;TFDP1;UBE2S	18	811	19646	100	GO:1903047	5.112122869466375e-05	4
BMMCMultiOme	GEX	Erythroid	1	100	c5	HP_ABNORMALITY_OF_THE_LYMPHATIC_SYSTEM	1.2746519006568241e-07	ALAS2;ANK1;CA2;CENPF;EPOR;GCLC;GLRX5;HMBS;KLF1;LMNA;NSD2;RHAG;RHCE;SLC2A1;SLC4A1;SPTB;UROD;UROS	18	811	19646	100	HP:0100763	5.112122869466375e-05	4
BMMCMultiOme	GEX	Erythroid	1	100	c5	GOBP_MITOTIC_SISTER_CHROMATID_SEGREGATION	1.287213889627964e-07	CCNB1;CDC20;CENPE;CENPF;KIF15;KIF4A;NCAPG;NUSAP1;PRC1;SMC4	10	212	19646	100	GO:0000070	5.112122869466375e-05	4
BMMCMultiOme	GEX	Erythroid	1	100	c5	HP_GENERALIZED_ABNORMALITY_OF_SKIN	1.5262598419948169e-07	ALAS2;ANK1;CENPE;EPOR;FECH;GCLC;GFI1B;GLRX5;IGF1R;LMNA;NFIA;PPOX;RHAG;RHCE;SLC2A1;SLC4A1;SPTB;TFR2;UROD;UROS;WRN	21	1113	19646	100	HP:0011354	5.917164049333715e-05	4
BMMCMultiOme	GEX	Erythroid	1	100	c5	GOBP_ERYTHROCYTE_HOMEOSTASIS	1.6531714859779578e-07	ALAS2;FECH;HBQ1;KLF1;RHAG;SLC1A5;SLC4A1;SMIM1;TAL1	9	165	19646	100	GO:0034101	6.260137513064904e-05	4
BMMCMultiOme	GEX	Erythroid	1	100	c5	HP_ABNORMALITY_OF_THE_BILIARY_SYSTEM	1.966624241623004e-07	ALAS2;ANK1;FECH;GCLC;GLRX5;LMNA;NSD2;RHAG;RHCE;SLC2A1;SLC4A1;SPTB;UROS	13	417	19646	100	HP:0004297	7.277850574169859e-05	4
BMMCMultiOme	GEX	Erythroid	1	100	c5	GOBP_PIGMENT_METABOLIC_PROCESS	2.5534654022805993e-07	ALAS2;FECH;HMBS;PPOX;SLC25A39;UROD;UROS	7	85	19646	100	GO:0042440	9.239572698963333e-05	4
BMMCMultiOme	GEX	Erythroid	1	100	c5	HP_SCLERODERMA	4.3618412675729724e-07	LMNA;UROD;UROS;WRN	4	13	19646	100	HP:0100324	0.00015439969860845805	3
BMMCMultiOme	GEX	Erythroid	1	100	c5	GOBP_CHROMOSOME_ORGANIZATION	4.476298190924415e-07	CCNB1;CDC20;CENPE;CENPF;KIF15;KIF4A;LMNA;NCAPG;NUSAP1;PRC1;PTTG1;SMC4;TAL1;TOP2A;WRN	15	610	19646	100	GO:0051276	0.00015507992221877075	3
BMMCMultiOme	GEX	Erythroid	1	100	c5	HP_DECREASED_MEAN_CORPUSCULAR_VOLUME	6.082727307804935e-07	GLRX5;KLF1;SLC4A1;SPTB	4	14	19646	100	HP:0025066	0.00020634385156872447	3
BMMCMultiOme	GEX	Erythroid	1	100	c5	GOBP_MYELOID_CELL_HOMEOSTASIS	6.503723548531665e-07	ALAS2;FECH;HBQ1;KLF1;RHAG;SLC1A5;SLC4A1;SMIM1;TAL1	9	194	19646	100	GO:0002262	0.00021612271538926753	3
BMMCMultiOme	GEX	Erythroid	1	100	c5	GOCC_SPINDLE	1.7806142281607625e-06	ASPM;CCNB1;CDC20;CENPE;CENPF;HMMR;KIF15;KIF20B;KIF4A;NUSAP1;PRC1;TUBB	12	427	19646	100	GO:0005819	0.0005798748295428339	3
BMMCMultiOme	GEX	Erythroid	1	100	c5	HP_ABNORMAL_ABDOMEN_MORPHOLOGY	1.90526754288154e-06	ALAS2;ANK1;CA2;EPOR;GCLC;GLRX5;HMBS;KLF1;LMNA;NSD2;RHAG;RHCE;SLC2A1;SLC4A1;SPTB;UROD;UROS	17	876	19646	100	HP:0001438	0.0006083033607988257	3
BMMCMultiOme	GEX	Erythroid	1	100	c5	HP_ABNORMALITY_OF_THE_GALLBLADDER	2.121449834385761e-06	ALAS2;ANK1;FECH;NSD2;SLC4A1;SPTB;UROS	7	116	19646	100	HP:0005264	0.0006642993779481413	3
BMMCMultiOme	GEX	Erythroid	1	100	c5	HP_DERMATOLOGICAL_MANIFESTATIONS_OF_SYSTEMIC_DISORDERS	2.217698041259812e-06	ANK1;EPOR;GCLC;GLRX5;LMNA;RHAG;RHCE;SLC2A1;SLC4A1;SPTB;UROS	11	360	19646	100	HP:0001005	0.0006813354189779909	3
BMMCMultiOme	GEX	Erythroid	1	100	c5	HP_INCREASED_URINARY_PORPHOBILINOGEN	2.5310565130740115e-06	HMBS;PPOX;UROS	3	6	19646	100	HP:0012217	0.0007493307854978933	3
BMMCMultiOme	GEX	Erythroid	1	100	c5	HP_LOSS_OF_EYELASHES	2.5310565130740115e-06	LMNA;UROD;UROS	3	6	19646	100	HP:0011457	0.0007493307854978933	3
BMMCMultiOme	GEX	Erythroid	1	100	c5	HP_HEPATOSPLENOMEGALY	2.6347976018422077e-06	CA2;GCLC;GLRX5;KLF1;RHAG;RHCE;SLC2A1;SLC4A1	8	171	19646	100	HP:0001433	0.0007593996259316872	3
BMMCMultiOme	GEX	Erythroid	1	100	c5	HP_ABNORMAL_CIRCULATING_ORGANIC_COMPOUND_CONCENTRATION	2.6583417477188586e-06	ALAS2;ANK1;FECH;GLRX5;HMBS;KLF1;LMNA;PPOX;RHAG;RHCE;SLC2A1;SLC4A1;SPTB;UROD;UROS;WRN	16	799	19646	100	HP:0430071	0.0007593996259316872	3
BMMCMultiOme	GEX	Erythroid	1	100	c5	GOMF_CYTOSKELETAL_PROTEIN_BINDING	2.9610480574634357e-06	ADD2;ANK1;CENPE;CENPF;HDGF;KIF15;KIF20B;KIF4A;MYL4;MYO1D;NUSAP1;PRC1;RANBP10;RHAG;SLC4A1;SNCA;SPTB;TLN2	18	1008	19646	100	GO:0008092	0.0008312887158565021	3
BMMCMultiOme	GEX	Erythroid	1	100	c5	HP_ERYTHROID_HYPERPLASIA	3.5386489353256783e-06	GLRX5;KLF1;UROD;UROS	4	21	19646	100	HP:0012132	0.0009588993002772506	3
BMMCMultiOme	GEX	Erythroid	1	100	c5	HP_EXTRAMEDULLARY_HEMATOPOIESIS	3.5386489353256783e-06	ANK1;CA2;SLC4A1;SPTB	4	21	19646	100	HP:0001978	0.0009588993002772506	3
BMMCMultiOme	GEX	Erythroid	1	100	c5	HP_ABNORMAL_LIVER_MORPHOLOGY	3.630844053127779e-06	ANK1;CA2;FECH;GCLC;GLRX5;HMBS;KLF1;LMNA;NSD2;RHAG;RHCE;SLC2A1;SLC4A1;SPTB;TFR2;UROD;UROS	17	919	19646	100	HP:0410042	0.0009588993002772506	3
BMMCMultiOme	GEX	Erythroid	1	100	c5	HP_JAUNDICE	3.6511549847810313e-06	ANK1;GCLC;GLRX5;RHAG;RHCE;SLC2A1;SLC4A1;SPTB;UROS	9	239	19646	100	HP:0000952	0.0009588993002772506	3
BMMCMultiOme	GEX	Erythroid	1	100	c5	HP_ABNORMALITY_OF_THE_LIVER	4.02686240934165e-06	ALAS2;ANK1;CA2;FECH;GCLC;GLRX5;HMBS;KLF1;LMNA;NSD2;PPOX;RHAG;RHCE;SLC2A1;SLC4A1;SPTB;TFR2;UROD;UROS	19	1138	19646	100	HP:0001392	0.0010407841366874616	2
BMMCMultiOme	GEX	Erythroid	1	100	c5	HP_ABNORMAL_MEAN_CORPUSCULAR_HEMOGLOBIN_CONCENTRATION	4.308139828966751e-06	ANK1;RHAG;SLC4A1;SPTB	4	22	19646	100	HP:0025546	0.0010960850130479001	2
BMMCMultiOme	GEX	Erythroid	1	100	c5	GOBP_REGULATION_OF_CELL_CYCLE	4.570504117496302e-06	ASPM;ATAD5;BTRC;CCNB1;CDC20;CDK8;CENPE;CENPF;GFI1B;KIF20B;MKI67;NCAPG;NUSAP1;PRC1;RNF123;SMC4;TAL1;TFDP1;UBAC1	19	1148	19646	100	GO:0051726	0.0011449464391568044	2
BMMCMultiOme	GEX	Erythroid	1	100	c5	HP_RESTRICTIVE_CARDIOMYOPATHY	5.1947705919489864e-06	ANK1;CENPE;SLC4A1;SPTB	4	23	19646	100	HP:0001723	0.001262484321622468	2
BMMCMultiOme	GEX	Erythroid	1	100	c5	HP_UNCONJUGATED_HYPERBILIRUBINEMIA	5.1947705919489864e-06	KLF1;RHAG;SLC4A1;UROS	4	23	19646	100	HP:0008282	0.001262484321622468	2
BMMCMultiOme	GEX	Erythroid	1	100	c5	GOBP_CHROMOSOME_CONDENSATION	5.457990399086131e-06	CCNB1;NCAPG;NUSAP1;SMC4;TOP2A	5	50	19646	100	GO:0030261	0.001306947906887051	2
BMMCMultiOme	GEX	Erythroid	1	100	c5	HP_ABNORMALITY_OF_THE_ABDOMINAL_ORGANS	6.021215151718135e-06	ALAS2;ANK1;CA2;CENPF;EPOR;FECH;GCLC;GLRX5;HMBS;KLF1;LMNA;NSD2;PPOX;RHAG;RHCE;SLC2A1;SLC4A1;SPTB;TFR2;UROD;UROS	21	1398	19646	100	HP:0002012	0.0014209195118177738	2
BMMCMultiOme	GEX	Erythroid	1	100	c5	GOBP_CELLULAR_RESPONSE_TO_IRON_ION	7.034598773333513e-06	CCNB1;SLC25A39;TFR2	3	8	19646	100	GO:0071281	0.0016133010116364734	2
BMMCMultiOme	GEX	Erythroid	1	100	c5	HP_ELEVATED_CIRCULATING_PORPHYRIN_CONCENTRATION	7.034598773333513e-06	ALAS2;PPOX;UROS	3	8	19646	100	HP:0034606	0.0016133010116364734	2
BMMCMultiOme	GEX	Erythroid	1	100	c5	GOBP_ERYTHROCYTE_DEVELOPMENT	7.303671256864118e-06	HBQ1;RHAG;SLC4A1;SMIM1;TAL1	5	53	19646	100	GO:0048821	0.001651745542715534	2
BMMCMultiOme	GEX	Erythroid	1	100	c5	HP_HEPATOMEGALY	8.192190851615752e-06	ANK1;CA2;GCLC;GLRX5;HMBS;KLF1;LMNA;NSD2;RHAG;RHCE;SLC2A1;SLC4A1;SPTB;UROS	14	676	19646	100	HP:0002240	0.001827307447080264	2
BMMCMultiOme	GEX	Erythroid	1	100	c5	HP_ABNORMAL_GALLBLADDER_MORPHOLOGY	1.0162576881596436e-05	ALAS2;ANK1;FECH;SLC4A1;SPTB;UROS	6	97	19646	100	HP:0012437	0.0022361789103112805	2
BMMCMultiOme	GEX	Erythroid	1	100	c5	HP_INTERMITTENT_JAUNDICE	1.0512858625316609e-05	RHAG;SLC4A1;SPTB	3	9	19646	100	HP:0001046	0.0022824116932804043	2
BMMCMultiOme	GEX	Erythroid	1	100	c5	GOBP_MULTICELLULAR_ORGANISMAL_LEVEL_IRON_ION_HOMEOSTASIS	1.1779222857033578e-05	EIF2AK1;FECH;RHAG;TFR2	4	28	19646	100	GO:0060586	0.0024589882792445867	2
BMMCMultiOme	GEX	Erythroid	1	100	c5	GOMF_2_IRON_2_SULFUR_CLUSTER_BINDING	1.1779222857033578e-05	FECH;GLRX5;RFESD;SLC25A39	4	28	19646	100	GO:0051537	0.0024589882792445867	2
BMMCMultiOme	GEX	Erythroid	1	100	c5	HP_SKIN_EROSION	1.1779222857033578e-05	LMNA;PPOX;UROD;UROS	4	28	19646	100	HP:0200041	0.0024589882792445867	2
BMMCMultiOme	GEX	Erythroid	1	100	c5	GOBP_SPINDLE_ORGANIZATION	1.3708517808176162e-05	ASPM;CCNB1;CDC20;CENPE;KIF15;KIF4A;PRC1;TUBB	8	214	19646	100	GO:0007051	0.00282551639836117	2
BMMCMultiOme	GEX	Erythroid	1	100	c5	GOBP_MULTICELLULAR_ORGANISMAL_LEVEL_HOMEOSTASIS	1.568579647444946e-05	ALAS2;BSG;CD36;EIF2AK1;FECH;HBQ1;IGF1R;KLF1;PRKAR2B;RHAG;SLC1A5;SLC2A1;SLC4A1;SMIM1;TAL1;TFR2	16	920	19646	100	GO:0048871	0.003192647799918257	2
BMMCMultiOme	GEX	Erythroid	1	100	c5	GOBP_RESPONSE_TO_IRON_ION	1.789089113640427e-05	CCNB1;SLC25A39;SNCA;TFR2	4	31	19646	100	GO:0010039	0.0035965108688156876	2
BMMCMultiOme	GEX	Erythroid	1	100	c5	HP_CHOLESTASIS	1.9783793775454045e-05	ANK1;GCLC;GLRX5;RHAG;RHCE;SLC2A1;SLC4A1;SPTB;UROS	9	295	19646	100	HP:0001396	0.003928530659094125	2
BMMCMultiOme	GEX	Erythroid	1	100	c5	HP_ABNORMAL_MEAN_CORPUSCULAR_VOLUME	2.003168255629886e-05	GLRX5;KLF1;RHAG;SLC4A1;SPTB	5	65	19646	100	HP:0025065	0.0039298299646290885	2
BMMCMultiOme	GEX	Erythroid	1	100	c5	GOBP_HOMEOSTATIC_PROCESS	2.0632319084367447e-05	ALAS2;BSG;CA2;CD36;EIF2AK1;FECH;GCLC;GLRX5;HBQ1;IGF1R;KEL;KLF1;PRKAR2B;RHAG;RHCE;SLC1A5;SLC2A1;SLC4A1;SMIM1;SNCA;TAL1;TESC;TFR2;UBE2S	24	1894	19646	100	GO:0042592	0.003999476805366132	2
BMMCMultiOme	GEX	Erythroid	1	100	c5	HP_PRENATAL_DEATH	2.4977282649857148e-05	CENPF;NSD2;RHAG;RHCE;WRN	5	68	19646	100	HP:0034241	0.004784765804560282	2
BMMCMultiOme	GEX	Erythroid	1	100	c5	GOBP_MICROTUBULE_CYTOSKELETON_ORGANIZATION_INVOLVED_IN_MITOSIS	2.714369360549263e-05	CCNB1;CDC20;CENPE;KIF15;KIF4A;NUSAP1;PRC1	7	171	19646	100	GO:1902850	0.0050383541291737785	2
BMMCMultiOme	GEX	Erythroid	1	100	c5	GOCC_SPECTRIN_ASSOCIATED_CYTOSKELETON	2.722932895457179e-05	ADD2;ANK1;SPTB	3	12	19646	100	GO:0014731	0.0050383541291737785	2
BMMCMultiOme	GEX	Erythroid	1	100	c5	HP_ELLIPTOCYTOSIS	2.722932895457179e-05	CA2;SLC4A1;SPTB	3	12	19646	100	HP:0004445	0.0050383541291737785	2
BMMCMultiOme	GEX	Erythroid	1	100	c5	HP_MISCARRIAGE	2.931043200452075e-05	NSD2;RHAG;RHCE;WRN	4	35	19646	100	HP:0005268	0.005362491734040578	2
BMMCMultiOme	GEX	Erythroid	1	100	c5	GOMF_TUBULIN_BINDING	3.557735309529412e-05	CENPE;CENPF;HDGF;KIF15;KIF20B;KIF4A;NUSAP1;PRC1;RANBP10;SNCA	10	398	19646	100	GO:0015631	0.006436733782785269	2
BMMCMultiOme	GEX	Erythroid	1	100	c5	GOBP_MYELOID_CELL_DIFFERENTIATION	3.767819904946095e-05	ALAS2;EIF2AK1;FECH;HBQ1;KLF1;RHAG;SLC1A5;SLC4A1;SMIM1;TAL1;TESC	11	487	19646	100	GO:0030099	0.006741913352993106	2
BMMCMultiOme	GEX	Erythroid	1	100	c5	GOMF_STRUCTURAL_CONSTITUENT_OF_CYTOSKELETON	4.11210934146307e-05	ADD2;ANK1;LMNA;SPTB;TLN2;TUBB	6	124	19646	100	GO:0005200	0.0072779865659829525	2
BMMCMultiOme	GEX	Erythroid	1	100	c5	GOBP_HEMOGLOBIN_BIOSYNTHETIC_PROCESS	4.4719726858953136e-05	ALAS2;EIF2AK1;FECH	3	14	19646	100	GO:0042541	0.007664805949775064	2
BMMCMultiOme	GEX	Erythroid	1	100	c5	GOCC_MITOTIC_SPINDLE_MIDZONE	4.4719726858953136e-05	CENPE;KIF20B;PRC1	3	14	19646	100	GO:1990023	0.007664805949775064	2
BMMCMultiOme	GEX	Erythroid	1	100	c5	GOCC_SPINDLE_POLE	4.486447871379997e-05	ASPM;CCNB1;CDC20;CENPF;KIF15;KIF20B;PRC1	7	185	19646	100	GO:0000922	0.007664805949775064	2
BMMCMultiOme	GEX	Erythroid	1	100	c5	GOBP_REGULATION_OF_CHROMOSOME_ORGANIZATION	4.5405171085889924e-05	CCNB1;CDC20;CENPE;CENPF;LMNA;NCAPG;SMC4;TAL1	8	253	19646	100	GO:0033044	0.007664805949775064	2
BMMCMultiOme	GEX	Erythroid	1	100	c5	GOMF_METAL_CLUSTER_BINDING	4.5660270044106203e-05	FECH;GLRX5;KIF4A;RFESD;SLC25A39	5	77	19646	100	GO:0051540	0.007664805949775064	2
BMMCMultiOme	GEX	Erythroid	1	100	c5	GOBP_REGULATION_OF_MITOTIC_NUCLEAR_DIVISION	4.913419367839392e-05	CCNB1;CDC20;CENPF;KIF20B;MKI67;NUSAP1	6	128	19646	100	GO:0007088	0.008163796690462124	2
BMMCMultiOme	GEX	Erythroid	1	100	c5	GOCC_MIDBODY	4.96851676535556e-05	ASPM;CENPE;CENPF;KIF20B;KIF4A;PRC1;SLC2A1	7	188	19646	100	GO:0030496	0.00817195540305905	2
BMMCMultiOme	GEX	Erythroid	1	100	c5	HP_ABNORMAL_CIRCULATING_CARBOXYLIC_ACID_CONCENTRATION	5.3720017514113336e-05	ANK1;GLRX5;HMBS;KLF1;RHAG;RHCE;SLC2A1;SLC4A1;SPTB;UROS	10	418	19646	100	HP:0004354	0.008747230451823075	2
BMMCMultiOme	GEX	Erythroid	1	100	c5	GOBP_MICROTUBULE_CYTOSKELETON_ORGANIZATION	5.558019309163823e-05	ASPM;CCNB1;CDC20;CENPE;KIF15;KIF4A;LMNA;NUSAP1;PRC1;RANBP10;SNCA;SSX2IP;TUBB	13	701	19646	100	GO:0000226	0.008890694028642933	2
BMMCMultiOme	GEX	Erythroid	1	100	c5	GOBP_REGULATION_OF_CHROMOSOME_CONDENSATION	5.569310267896452e-05	CCNB1;NCAPG;SMC4	3	15	19646	100	GO:0060623	0.008890694028642933	2
BMMCMultiOme	GEX	Erythroid	1	100	c5	GOBP_REGULATION_OF_CELL_CYCLE_PROCESS	5.636704317483747e-05	ATAD5;BTRC;CCNB1;CDC20;CENPE;CENPF;GFI1B;KIF20B;MKI67;NCAPG;NUSAP1;PRC1;SMC4;TFDP1	14	805	19646	100	GO:0010564	0.008910918097241538	2
BMMCMultiOme	GEX	Erythroid	1	100	c5	HP_INCREASED_CIRCULATING_LACTATE_DEHYDROGENASE_CONCENTRATION	6.550102890427818e-05	GCLC;KLF1;RHAG;RHCE;SLC4A1	5	83	19646	100	HP:0025435	0.010255319746618861	1
BMMCMultiOme	GEX	Erythroid	1	100	c5	HP_INCREASED_MEAN_CORPUSCULAR_HEMOGLOBIN_CONCENTRATION	6.829212717719346e-05	ANK1;SLC4A1;SPTB	3	16	19646	100	HP:0025548	0.010590482922154677	1
BMMCMultiOme	GEX	Erythroid	1	100	c5	HP_ABNORMALITY_OF_MOUTH_SIZE	7.344052071539576e-05	CA2;CENPF;IGF1R;KIF15;LMNA;NEDD4L;NFIA;SLC2A1;SOX6;TUBB	10	434	19646	100	HP:0011337	0.011281433951026312	1
BMMCMultiOme	GEX	Erythroid	1	100	c5	GOBP_MITOTIC_SPINDLE_ORGANIZATION	7.777371165182509e-05	CCNB1;CDC20;CENPE;KIF15;KIF4A;PRC1	6	139	19646	100	GO:0007052	0.011835414456324	1
BMMCMultiOme	GEX	Erythroid	1	100	c5	GOBP_POSITIVE_REGULATION_OF_CELL_CYCLE	7.971337746165919e-05	ATAD5;CCNB1;CDC20;KIF20B;NCAPG;NUSAP1;SMC4;TAL1;TFDP1	9	353	19646	100	GO:0045787	0.01201826782600182	1
BMMCMultiOme	GEX	Erythroid	1	100	c5	HP_ANEMIA_OF_INADEQUATE_PRODUCTION	8.060231081672073e-05	ALAS2;FECH;KLF1;RHAG;RHCE;SLC25A21;SLC4A1	7	203	19646	100	HP:0010972	0.012040802082831776	1
BMMCMultiOme	GEX	Erythroid	1	100	c5	HP_HYPERCOAGULABILITY	8.261986143373418e-05	ANK1;SLC4A1;SPTB	3	17	19646	100	HP:0100724	0.012229992761140852	1
BMMCMultiOme	GEX	Erythroid	1	100	c5	GOBP_SPINDLE_ASSEMBLY	8.753236559370952e-05	ASPM;CDC20;KIF15;KIF4A;PRC1;TUBB	6	142	19646	100	GO:0051225	0.012840446026688037	1
BMMCMultiOme	GEX	Erythroid	1	100	c5	GOCC_SUPRAMOLECULAR_POLYMER	8.893026005254705e-05	ANK1;ASPM;CENPE;KIF15;KIF20B;KIF4A;LMNA;MYL4;NARF;NUSAP1;PRC1;SLC2A1;SLC4A1;SNCA;SPECC1;TUBB	16	1063	19646	100	GO:0099081	0.012929030575318067	1
BMMCMultiOme	GEX	Erythroid	1	100	c5	GOBP_REGULATION_OF_CHROMOSOME_SEGREGATION	9.45627073942475e-05	CCNB1;CDC20;CENPE;CENPF;NCAPG;SMC4	6	144	19646	100	GO:0051983	0.013626235084075506	1
BMMCMultiOme	GEX	Erythroid	1	100	c5	GOBP_POSITIVE_REGULATION_OF_CELL_CYCLE_PROCESS	9.700342496616326e-05	ATAD5;CCNB1;CDC20;KIF20B;NCAPG;NUSAP1;SMC4;TFDP1	8	282	19646	100	GO:0090068	0.013855322532666985	1
BMMCMultiOme	GEX	Erythroid	1	100	c5	GOMF_PROTEIN_CONTAINING_COMPLEX_BINDING	9.875608386947102e-05	ADD2;ANK1;CD36;CDC20;CENPF;CPEB4;GCLC;MYL4;MYO1D;PSMF1;SNCA;SPTB;TLN2;TUBB;UBAC1;UBE2S;WRN;YBX3	18	1310	19646	100	GO:0044877	0.013983002727361709	1
BMMCMultiOme	GEX	Erythroid	1	100	c5	GOCC_MICROTUBULE_CYTOSKELETON	0.00010068622312911653	ASPM;CCNB1;CDC20;CENPE;CENPF;HMMR;KIF15;KIF20B;KIF4A;NUSAP1;PRC1;PRKAR2B;RANBP10;SPECC1;SSX2IP;TOP2A;TUBB;WRN	18	1312	19646	100	GO:0015630	0.01413339457940866	1
BMMCMultiOme	GEX	Erythroid	1	100	c5	GOBP_MULTICELLULAR_ORGANISMAL_LEVEL_CHEMICAL_HOMEOSTASIS	0.00010700690256303951	EIF2AK1;FECH;PRKAR2B;RHAG;TFR2	5	92	19646	100	GO:0140962	0.014892251234478395	1
BMMCMultiOme	GEX	Erythroid	1	100	c5	GOMF_MICROTUBULE_BINDING	0.0001122055039595972	CENPE;CENPF;KIF15;KIF20B;KIF4A;NUSAP1;PRC1;SNCA	8	288	19646	100	GO:0008017	0.015283506338979076	1
BMMCMultiOme	GEX	Erythroid	1	100	c5	HP_MICROCYTIC_ANEMIA	0.00011230415070771661	ALAS2;FECH;KLF1;SLC25A21	4	49	19646	100	HP:0001935	0.015283506338979076	1
BMMCMultiOme	GEX	Erythroid	1	100	c5	GOBP_CHROMOSOME_SEPARATION	0.00011263408221319715	CCNB1;CDC20;CENPF;NCAPG;SMC4	5	93	19646	100	GO:0051304	0.015283506338979076	1
BMMCMultiOme	GEX	Erythroid	1	100	c5	GOBP_REGULATION_OF_MITOTIC_CELL_CYCLE	0.00011539838687463894	ATAD5;CCNB1;CDC20;CENPE;CENPF;GFI1B;KIF20B;MKI67;NUSAP1;TAL1;TFDP1	11	552	19646	100	GO:0007346	0.015470898250598919	1
BMMCMultiOme	GEX	Erythroid	1	100	c5	GOBP_MITOTIC_CHROMOSOME_CONDENSATION	0.00011686547226086514	NCAPG;NUSAP1;SMC4	3	19	19646	100	GO:0007076	0.015470898250598919	1
BMMCMultiOme	GEX	Erythroid	1	100	c5	GOMF_ANKYRIN_BINDING	0.00011686547226086514	RHAG;SLC4A1;SPTB	3	19	19646	100	GO:0030506	0.015470898250598919	1
BMMCMultiOme	GEX	Erythroid	1	100	c5	GOBP_ORGANIC_ANION_TRANSPORT	0.00012283727004138087	ARL6IP1;CD36;RHAG;SLC1A5;SLC25A21;SLC25A39;SLC2A1;SLC38A5;SLC4A1;SNCA	10	462	19646	100	GO:0015711	0.0161303166780952	1
BMMCMultiOme	GEX	Erythroid	1	100	c5	GOCC_CONDENSED_CHROMOSOME	0.00013549562716006237	CCNB1;CDC20;CENPE;CENPF;MKI67;NCAPG;SMC4;TOP2A	8	296	19646	100	GO:0000793	0.017650202376378363	1
BMMCMultiOme	GEX	Erythroid	1	100	c5	GOBP_HEMOGLOBIN_METABOLIC_PROCESS	0.0001369812891801513	ALAS2;EIF2AK1;FECH	3	20	19646	100	GO:0020027	0.01770211374381273	1
BMMCMultiOme	GEX	Erythroid	1	100	c5	GOBP_CARBOXYLIC_ACID_TRANSMEMBRANE_TRANSPORT	0.00014168423491094442	ARL6IP1;CD36;SLC1A5;SLC25A21;SLC2A1;SLC38A5	6	155	19646	100	GO:1905039	0.018165703913818176	1
BMMCMultiOme	GEX	Erythroid	1	100	c5	GOBP_MYELOID_CELL_DEVELOPMENT	0.00014425690086475472	HBQ1;RHAG;SLC4A1;SMIM1;TAL1	5	98	19646	100	GO:0061515	0.018351055599850008	1
BMMCMultiOme	GEX	Erythroid	1	100	c5	GOBP_REGULATION_OF_NUCLEAR_DIVISION	0.0001519611011788634	CCNB1;CDC20;CENPF;KIF20B;MKI67;NUSAP1	6	157	19646	100	GO:0051783	0.01914023484612474	1
BMMCMultiOme	GEX	Erythroid	1	100	c5	HP_ABNORMAL_NUMBER_OF_ERYTHROID_PRECURSORS	0.0001528115537675008	GLRX5;KLF1;UROD;UROS	4	53	19646	100	HP:0012131	0.01914023484612474	1
BMMCMultiOme	GEX	Erythroid	1	100	c5	HP_PALLOR	0.0001573162213201545	ALAS2;ANK1;KLF1;SLC2A1;SLC4A1;SPTB	6	158	19646	100	HP:0000980	0.01926002682830758	1
BMMCMultiOme	GEX	Erythroid	1	100	c5	HP_ABNORMAL_HEMOGLOBIN_CONCENTRATION	0.00015922172922095575	EPOR;KLF1;SLC4A1	3	21	19646	100	HP:0020061	0.01926002682830758	1
BMMCMultiOme	GEX	Erythroid	1	100	c5	HP_ABNORMAL_STOOL_COMPOSITION	0.00015922172922095575	PPOX;UROD;UROS	3	21	19646	100	HP:0031685	0.01926002682830758	1
BMMCMultiOme	GEX	Erythroid	1	100	c5	HP_CHILLS	0.00015922172922095575	ANK1;SLC4A1;SPTB	3	21	19646	100	HP:0025143	0.01926002682830758	1
BMMCMultiOme	GEX	Erythroid	1	100	c5	GOBP_HOMEOSTASIS_OF_NUMBER_OF_CELLS	0.00015968209923365002	ALAS2;FECH;HBQ1;KLF1;RHAG;SLC1A5;SLC4A1;SMIM1;TAL1	9	387	19646	100	GO:0048872	0.01926002682830758	1
BMMCMultiOme	GEX	Erythroid	1	100	c5	HP_ABNORMAL_CIRCULATING_LACTATE_DEHYDROGENASE_CONCENTRATION	0.00016624431381125586	GCLC;KLF1;RHAG;RHCE;SLC4A1	5	101	19646	100	HP:0045040	0.019904089424916758	1
BMMCMultiOme	GEX	Erythroid	1	100	c5	GOBP_MITOTIC_CELL_CYCLE_PHASE_TRANSITION	0.000176228349882846	ATAD5;CCNB1;CDC20;CENPE;CENPF;GFI1B;NFIA;PPME1;TFDP1;UBE2S	10	483	19646	100	GO:0044772	0.02094544686965242	1
BMMCMultiOme	GEX	Erythroid	1	100	c5	GOBP_GAS_TRANSPORT	0.0001836817696512697	CA2;HBQ1;RHAG	3	22	19646	100	GO:0015669	0.021517196080803054	1
BMMCMultiOme	GEX	Erythroid	1	100	c5	HP_GOUT	0.0001836817696512697	ANK1;SLC4A1;SPTB	3	22	19646	100	HP:0001997	0.021517196080803054	1
BMMCMultiOme	GEX	Erythroid	1	100	c5	GOCC_MITOTIC_SPINDLE	0.0002057485702925155	ASPM;CENPE;KIF20B;NUSAP1;PRC1;TUBB	6	166	19646	100	GO:0072686	0.023930028357664498	1
BMMCMultiOme	GEX	Erythroid	1	100	c5	GOBP_HEMOPOIESIS	0.00020985617679257162	ADD2;ALAS2;EIF2AK1;FECH;GFI1B;GLRX5;HBQ1;KLF1;RHAG;SLC1A5;SLC4A1;SMIM1;TAL1;TESC;TOP2A	15	1027	19646	100	GO:0030097	0.024132646662563834	1
BMMCMultiOme	GEX	Erythroid	1	100	c5	HP_EXANTHEM	0.00021045481951016793	ANK1;SLC4A1;SPTB	3	23	19646	100	HP:4000054	0.024132646662563834	1
BMMCMultiOme	GEX	Erythroid	1	100	c5	HP_NARROW_MOUTH	0.0002213248287767644	CA2;IGF1R;LMNA;NEDD4L;NFIA;SOX6;TUBB	7	239	19646	100	HP:0000160	0.025201623685119266	1
BMMCMultiOme	GEX	Erythroid	1	100	c5	HP_PARANOIA	0.00023963273547741572	HMBS;PPOX;SNCA	3	24	19646	100	HP:0011999	0.027096804387352503	1
BMMCMultiOme	GEX	Erythroid	1	100	c5	GOBP_L_GLUTAMINE_IMPORT_ACROSS_PLASMA_MEMBRANE	0.00025396287271112883	SLC1A5;SLC38A5	2	5	19646	100	GO:1903803	0.027753539975538997	1
BMMCMultiOme	GEX	Erythroid	1	100	c5	GOBP_POSITIVE_REGULATION_OF_UBIQUITIN_PROTEIN_LIGASE_ACTIVITY	0.00025396287271112883	CDC20;UBE2S	2	5	19646	100	GO:1904668	0.027753539975538997	1
BMMCMultiOme	GEX	Erythroid	1	100	c5	GOCC_LAMIN_FILAMENT	0.00025396287271112883	LMNA;NARF	2	5	19646	100	GO:0005638	0.027753539975538997	1
BMMCMultiOme	GEX	Erythroid	1	100	c5	HP_ELEVATED_URINARY_DELTA_AMINOLEVULINIC_ACID	0.00025396287271112883	HMBS;PPOX	2	5	19646	100	HP:0003163	0.027753539975538997	1
BMMCMultiOme	GEX	Erythroid	1	100	c5	HP_INCREASED_FECAL_PORPHYRIN	0.00025396287271112883	UROD;UROS	2	5	19646	100	HP:0032999	0.027753539975538997	1
BMMCMultiOme	GEX	Erythroid	1	100	c5	GOMF_CYTOSKELETAL_MOTOR_ACTIVITY	0.000316994068732481	CENPE;KIF15;KIF20B;KIF4A;MYO1D	5	116	19646	100	GO:0003774	0.03441076280780658	1
BMMCMultiOme	GEX	Erythroid	1	100	c5	HP_CORNEAL_ULCERATION	0.0003424912910614682	LMNA;UROD;UROS	3	27	19646	100	HP:0012804	0.036748204070514205	1
BMMCMultiOme	GEX	Erythroid	1	100	c5	HP_CUTANEOUS_PHOTOSENSITIVITY	0.00034304041139336476	ALAS2;FECH;PPOX;UROD;UROS	5	118	19646	100	HP:0000992	0.036748204070514205	1
BMMCMultiOme	GEX	Erythroid	1	100	c5	GOMF_PROTEIN_HOMODIMERIZATION_ACTIVITY	0.00035432550443900533	ADD2;CENPF;EIF2AK1;FECH;KIF20B;PSMF1;SLC4A1;SMIM1;SOX6;TESC;TOP2A;WRN	12	735	19646	100	GO:0042803	0.03770903391359689	1
BMMCMultiOme	GEX	Erythroid	1	100	c5	GOBP_CYTOSKELETON_ORGANIZATION	0.0003756055154718805	ADD2;ANK1;ASPM;CCNB1;CDC20;CENPE;KIF15;KIF4A;LMNA;MYO1D;NUSAP1;PRC1;RANBP10;SNCA;SPECC1;SPTB;SSX2IP;TLN2;TUBB	19	1590	19646	100	GO:0007010	0.038882450238564625	1
BMMCMultiOme	GEX	Erythroid	1	100	c5	GOMF_ARYLESTERASE_ACTIVITY	0.0003796787808101563	CA1;CA2	2	6	19646	100	GO:0004064	0.038882450238564625	1
BMMCMultiOme	GEX	Erythroid	1	100	c5	HP_BILATERAL_RENAL_HYPOPLASIA	0.0003796787808101563	CENPF;NSD2	2	6	19646	100	HP:0012584	0.038882450238564625	1
BMMCMultiOme	GEX	Erythroid	1	100	c5	HP_CRANIOFACIAL_DISPROPORTION	0.0003796787808101563	CA2;LMNA	2	6	19646	100	HP:0005461	0.038882450238564625	1
BMMCMultiOme	GEX	Erythroid	1	100	c5	HP_DISTAL_RENAL_TUBULAR_ACIDOSIS	0.0003796787808101563	CA2;SLC4A1	2	6	19646	100	HP:0008341	0.038882450238564625	1
BMMCMultiOme	GEX	Erythroid	1	100	c5	HP_SEVERE_PHOTOSENSITIVITY	0.0003796787808101563	UROD;UROS	2	6	19646	100	HP:0007537	0.038882450238564625	1
BMMCMultiOme	GEX	Erythroid	1	100	c5	HP_ABNORMAL_URINARY_COLOR	0.0003821767392460006	HMBS;UROD;UROS	3	28	19646	100	HP:0012086	0.038893649032141424	1
BMMCMultiOme	GEX	Erythroid	1	100	c5	GOBP_REGULATION_OF_ORGANELLE_ORGANIZATION	0.00042108679378269207	ADD2;ARL6IP1;CCNB1;CDC20;CENPE;CENPF;GCLC;KIF20B;LMNA;MKI67;NCAPG;NUSAP1;SMC4;SNCA;SPTB;TAL1	16	1219	19646	100	GO:0033043	0.042426065552148715	1
BMMCMultiOme	GEX	Erythroid	1	100	c5	GOMF_MICROTUBULE_MOTOR_ACTIVITY	0.0004239210934659244	CENPE;KIF15;KIF20B;KIF4A	4	69	19646	100	GO:0003777	0.042426065552148715	1
BMMCMultiOme	GEX	Erythroid	1	100	c5	HP_ABNORMALITY_OF_DENTAL_COLOR	0.00042470359792423016	HMBS;UROD;UROS	3	29	19646	100	HP:0011073	0.042426065552148715	1
BMMCMultiOme	GEX	Erythroid	1	100	c5	GOBP_MONOATOMIC_ION_HOMEOSTASIS	0.0004396343313419026	ALAS2;CA2;EIF2AK1;FECH;GLRX5;KEL;RHAG;SLC4A1;SNCA;TESC;TFR2	11	645	19646	100	GO:0050801	0.04364979156853781	1
BMMCMultiOme	GEX	Erythroid	1	100	c5	GOMF_POLYPEPTIDE_CONFORMATION_OR_ASSEMBLY_ISOMERASE_ACTIVITY	0.0004471292799825335	CENPE;KIF15;KIF20B;KIF4A;MYO1D	5	125	19646	100	GO:0120544	0.04393170794107527	1
BMMCMultiOme	GEX	Erythroid	1	100	c5	HP_ABNORMAL_INTONATION	0.00044786977327387423	IGF1R;LMNA;SNCA;WRN	4	70	19646	100	HP:5200010	0.04393170794107527	1
BMMCMultiOme	GEX	Erythroid	1	100	c5	GOBP_POSITIVE_REGULATION_OF_CHROMOSOME_SEGREGATION	0.00047015473565732236	CCNB1;NCAPG;SMC4	3	30	19646	100	GO:0051984	0.04584149437549809	1
BMMCMultiOme	GEX	Erythroid	1	100	c5	GOCC_SUPRAMOLECULAR_COMPLEX	0.00047624534331266023	ANK1;ASPM;CCNB1;CDC20;CENPE;CENPF;KIF15;KIF20B;KIF4A;LMNA;MYL4;NARF;NUSAP1;PRC1;SLC2A1;SLC4A1;SMC4;SNCA;SPECC1;TUBB;WRN	21	1892	19646	100	GO:0099080	0.046158945983095515	1
BMMCMultiOme	GEX	Erythroid	1	100	c5	GOCC_CHROMOSOME_CENTROMERIC_REGION	0.0004935678325220746	CCNB1;CDC20;CENPE;CENPF;NCAPG;SMC4;TOP2A	7	273	19646	100	GO:0000775	0.047554822585544027	1
BMMCMultiOme	GEX	Erythroid	1	100	c7	GSE34205_RSV_VS_FLU_INF_INFANT_PBMC_UP	3.23265754448269e-17	ALAS2;ANK1;CA1;FECH;GLRX5;GYPA;GYPE;HAGH;HBQ1;HEMGN;KLF1;MYL4;SLC25A39;SLC4A1;SNCA;SPTB;TESC	17	194	21385	100	GSE34205_2336_200_UP	1.6871239724655158e-13	12
BMMCMultiOme	GEX	Erythroid	1	100	c7	GSE34205_HEALTHY_VS_RSV_INF_INFANT_PBMC_DN	1.2634369270084776e-15	ALAS2;ANK1;CA1;CD36;FECH;GLRX5;GYPA;GYPB;HBQ1;HEMGN;KLF1;MKI67;MYL4;SLC4A1;SNCA;TFDP1	16	200	21385	100	GSE34205_2334_200_DN	3.296938661028622e-12	11
BMMCMultiOme	GEX	Erythroid	1	100	c7	GSE21774_CD56_BRIGHT_VS_DIM_CD62L_POSITIVE_NK_CELL_UP	2.7224470336550816e-14	CA1;CA2;CPEB4;EPOR;GFI1B;HDGF;HEMGN;KEL;KLF1;NFIA;PRKAR2B;RHAG;SLC38A5;SOX6;SSX2IP	15	200	21385	100	GSE21774_3813_200_UP	3.5521127671614676e-11	10
BMMCMultiOme	GEX	Erythroid	1	100	c7	GSE24634_TEFF_VS_TCONV_DAY7_IN_CULTURE_UP	2.7224470336550816e-14	ASPM;CCNB1;CDC20;CENPE;CENPF;FECH;HMMR;KIF15;KIF4A;NCAPG;NUSAP1;PRC1;PTTG1;TFDP1;TSPAN5	15	200	21385	100	GSE24634_1451_200_UP	3.5521127671614676e-11	10
BMMCMultiOme	GEX	Erythroid	1	100	c7	GSE21546_SAP1A_KO_VS_SAP1A_KO_AND_ELK1_KO_ANTI_CD3_STIM_DP_THYMOCYTES_UP	5.408945799964759e-13	ADD2;ANK1;CA1;CA2;EPOR;FECH;GAB1;GLRX5;KEL;LMNA;MYO1D;NARF;SNCA;TAL1	14	200	21385	100	GSE21546_3644_200_UP	5.645857626003216e-10	9
BMMCMultiOme	GEX	Erythroid	1	100	c7	GSE27241_WT_VS_RORGT_KO_TH17_POLARIZED_CD4_TCELL_UP	7.244546110007968e-13	ASPM;ATAD2;CENPE;CENPF;GFI1B;HDGF;KIF15;KIF4A;MKI67;NSD2;PRC1;TOP2A;UBE2S	13	163	21385	100	GSE27241_2891_200_UP	6.301547691355264e-10	9
BMMCMultiOme	GEX	Erythroid	1	100	c7	GSE13547_2H_VS_12_H_ANTI_IGM_STIM_BCELL_UP	1.940563668633108e-12	ASPM;CD36;CDC20;CENPE;CENPF;HMMR;KIF15;KIF4A;MKI67;NCAPG;PRC1;PTTG1;TOP2A	13	176	21385	100	GSE13547_3164_200_UP	1.4468288266565986e-09	8
BMMCMultiOme	GEX	Erythroid	1	100	c7	GSE25088_WT_VS_STAT6_KO_MACROPHAGE_IL4_STIM_DN	9.26106463815778e-12	ASPM;CCNB1;CDC20;CENPF;HMMR;KIF4A;MKI67;NCAPG;NUSAP1;PRC1;PTTG1;RHAG;TOP2A	13	199	21385	100	GSE25088_2287_200_DN	5.7219258435769775e-09	8
BMMCMultiOme	GEX	Erythroid	1	100	c7	GSE24634_TREG_VS_TCONV_POST_DAY7_IL4_CONVERSION_UP	9.867279668939031e-12	ATAD2;CCNB1;CDC20;CENPE;CENPF;KIF15;KIF4A;NSD2;NUSAP1;PRC1;PTTG1;TFDP1;UBE2S	13	200	21385	100	GSE24634_1447_200_UP	5.7219258435769775e-09	8
BMMCMultiOme	GEX	Erythroid	1	100	c7	HOWARD_NK_CELL_INACT_MONOV_INFLUENZA_A_INDONESIA_05_2005_H5N1_AGE_18_49YO_3DY_UP	2.9045226083191118e-11	ASPM;CDC20;CENPE;CENPF;KIF15;MKI67;NCAPG;NUSAP1;TOP2A	9	68	21385	100	s4_nkc_d3	1.5158703492817445e-08	7
BMMCMultiOme	GEX	Erythroid	1	100	c7	GSE13547_CTRL_VS_ANTI_IGM_STIM_BCELL_2H_UP	5.491881760654945e-11	ASPM;ATAD5;CENPE;CENPF;HMMR;KIF15;KIF4A;MKI67;NCAPG;NSD2;PRC1;TOP2A	12	182	21385	100	GSE13547_3162_200_UP	2.605648264441651e-08	7
BMMCMultiOme	GEX	Erythroid	1	100	c7	GSE13547_CTRL_VS_ANTI_IGM_STIM_BCELL_12H_UP	7.534627599025012e-11	ASPM;ATAD5;CENPE;CENPF;HMMR;KIF15;KIF4A;MKI67;NCAPG;PRC1;TFDP1;TOP2A	12	187	21385	100	GSE13547_3163_200_UP	3.276935119942628e-08	7
BMMCMultiOme	GEX	Erythroid	1	100	c7	GSE40274_CTRL_VS_FOXP3_AND_GATA1_TRANSDUCED_ACTIVATED_CD4_TCELL_DN	1.158441552803544e-10	ANK1;BSG;GLRX5;HEMGN;HMBS;LMNA;MKI67;PRKAR2B;RHAG;SLC4A1;SOX6	11	150	21385	100	GSE40274_1468_200_DN	4.650697280062843e-08	7
BMMCMultiOme	GEX	Erythroid	1	100	c7	GSE25088_WT_VS_STAT6_KO_MACROPHAGE_DN	1.5520733329874755e-10	ASPM;CCNB1;CENPF;KIF15;KIF4A;MKI67;NCAPG;NUSAP1;PPME1;PRC1;RHAG;TOP2A	12	199	21385	100	GSE25088_2286_200_DN	5.365274152464314e-08	7
BMMCMultiOme	GEX	Erythroid	1	100	c7	GSE21379_TFH_VS_NON_TFH_SAP_KO_CD4_TCELL_UP	1.6448435799852276e-10	ADD2;ANK1;CA1;CA2;FECH;GFI1B;GLRX5;HAGH;KEL;KLF1;NARF;SSX2IP	12	200	21385	100	GSE21379_3024_200_UP	5.365274152464314e-08	7
BMMCMultiOme	GEX	Erythroid	1	100	c7	GSE36476_CTRL_VS_TSST_ACT_40H_MEMORY_CD4_TCELL_YOUNG_DN	1.6448435799852276e-10	ASPM;CCNB1;CDC20;CENPE;HMBS;HMMR;KIF4A;MKI67;NCAPG;NUSAP1;TOP2A;TUBB	12	200	21385	100	GSE36476_1729_200_DN	5.365274152464314e-08	7
BMMCMultiOme	GEX	Erythroid	1	100	c7	VAN_DEN_BIGGELAAR_PBMC_PREVNAR_9MO_INFANT_STIMULATED_VS_UNSTIMULATED_9MO_UP	4.200573959684563e-10	ASPM;CCNB1;CDC20;CENPE;CENPF;KIF4A;MKI67;NCAPG;PRC1;TOP2A	10	127	21385	100	Supplementary Table 1 (type c)	1.289576205623161e-07	6
BMMCMultiOme	GEX	Erythroid	1	100	c7	GSE29614_CTRL_VS_DAY7_TIV_FLU_VACCINE_PBMC_DN	1.8076724918685118e-09	CCNB1;CDC20;CENPF;HMMR;KIF15;KIF4A;MKI67;MYO1D;NCAPG;NUSAP1;PTTG1	11	194	21385	100	GSE29614_2207_200_DN	5.241245963923202e-07	6
BMMCMultiOme	GEX	Erythroid	1	100	c7	GSE24634_IL4_VS_CTRL_TREATED_NAIVE_CD4_TCELL_DAY7_UP	2.2414866238195265e-09	CCNB1;CDC20;HMMR;KIF15;MKI67;NCAPG;NUSAP1;PTTG1;TUBB;UROD;UROS	11	198	21385	100	GSE24634_1455_200_UP	5.418071062464637e-07	6
BMMCMultiOme	GEX	Erythroid	1	100	c7	GSE23568_CTRL_VS_ID3_TRANSDUCED_CD8_TCELL_DN	2.3635561567755308e-09	CDC20;CENPE;CHPT1;HEMGN;KIF4A;NFE2;NUSAP1;PRC1;SSX2IP;TFDP1;TOP2A	11	199	21385	100	GSE23568_2918_200_DN	5.418071062464637e-07	6
BMMCMultiOme	GEX	Erythroid	1	100	c7	GSE12845_IGD_POS_BLOOD_VS_PRE_GC_TONSIL_BCELL_DN	2.4915444625244546e-09	ASPM;CCNB1;CDC20;CENPE;GLRX5;KIF15;KIF4A;MKI67;NCAPG;PTTG1;TFDP1	11	200	21385	100	GSE12845_2021_200_DN	5.418071062464637e-07	6
BMMCMultiOme	GEX	Erythroid	1	100	c7	GSE21774_CD56_BRIGHT_VS_DIM_CD62L_POSITIVE_NK_CELL_DN	2.4915444625244546e-09	ADD2;EPOR;FECH;KEL;KLF1;MYO1D;SLC38A5;SNCA;UBAC1;UROD;UROS	11	200	21385	100	GSE21774_3813_200_DN	5.418071062464637e-07	6
BMMCMultiOme	GEX	Erythroid	1	100	c7	GSE36476_CTRL_VS_TSST_ACT_72H_MEMORY_CD4_TCELL_OLD_DN	2.4915444625244546e-09	ASPM;CCNB1;CDC20;CENPF;HMMR;KIF4A;MKI67;NCAPG;NUSAP1;TOP2A;TUBB	11	200	21385	100	GSE36476_1733_200_DN	5.418071062464637e-07	6
BMMCMultiOme	GEX	Erythroid	1	100	c7	GSE36476_CTRL_VS_TSST_ACT_72H_MEMORY_CD4_TCELL_YOUNG_DN	2.4915444625244546e-09	ASPM;CCNB1;CDC20;CENPE;HMMR;KIF15;MKI67;NCAPG;NUSAP1;PTTG1;TOP2A	11	200	21385	100	GSE36476_1730_200_DN	5.418071062464637e-07	6
BMMCMultiOme	GEX	Erythroid	1	100	c7	GSE14415_NATURAL_TREG_VS_TCONV_DN	1.2500849844544383e-08	ASPM;CENPE;CENPF;HMMR;KIF15;KIF4A;MYL4;NCAPG;PRC1;TOP2A	10	180	21385	100	GSE14415_2983_200_DN	2.6096774135470853e-06	5
BMMCMultiOme	GEX	Erythroid	1	100	c7	GSE45365_WT_VS_IFNAR_KO_CD11B_DC_MCMV_INFECTION_DN	2.2012708038969325e-08	ASPM;CDC20;CENPE;CENPF;HMMR;KIF4A;MKI67;PRC1;TOP2A;UBE2S	10	191	21385	100	GSE45365_3767_200_DN	4.41862781751465e-06	5
BMMCMultiOme	GEX	Erythroid	1	100	c7	GSE45365_HEALTHY_VS_MCMV_INFECTION_CD11B_DC_DN	2.5526348888946614e-08	ASPM;CCNB1;CDC20;CENPE;CENPF;HMMR;MKI67;PRC1;PTTG1;UBE2S	10	194	21385	100	GSE45365_3768_200_DN	4.934148698200458e-06	5
BMMCMultiOme	GEX	Erythroid	1	100	c7	GSE21063_WT_VS_NFATC1_KO_8H_ANTI_IGM_STIM_BCELL_UP	3.249200333007279e-08	ASPM;CCNB1;KIF15;MKI67;PRC1;TESC;TFDP1;TOP2A;TSPAN5;TUBB	10	199	21385	100	GSE21063_3440_200_UP	5.556763054347174e-06	5
BMMCMultiOme	GEX	Erythroid	1	100	c7	GSE23568_ID3_KO_VS_WT_CD8_TCELL_UP	3.249200333007279e-08	ASPM;CA2;CDC20;MKI67;NUSAP1;PTTG1;SSX2IP;TFDP1;TOP2A;YBX3	10	199	21385	100	GSE23568_2919_200_UP	5.556763054347174e-06	5
BMMCMultiOme	GEX	Erythroid	1	100	c7	GSE2405_HEAT_KILLED_LYSATE_VS_LIVE_A_PHAGOCYTOPHILUM_STIM_NEUTROPHIL_9H_UP	3.249200333007279e-08	ASPM;CDC20;CENPE;CENPF;HEMGN;HMMR;MKI67;NSD2;PRC1;YBX3	10	199	21385	100	GSE2405_3590_200_UP	5.556763054347174e-06	5
BMMCMultiOme	GEX	Erythroid	1	100	c7	GSE15750_DAY6_VS_DAY10_EFF_CD8_TCELL_UP	3.407097484941743e-08	ASPM;ATAD5;CDC20;CENPE;HMMR;NCAPG;NSD2;NUSAP1;PRC1;TOP2A	10	200	21385	100	GSE15750_1740_200_UP	5.556763054347174e-06	5
BMMCMultiOme	GEX	Erythroid	1	100	c7	GSE15750_DAY6_VS_DAY10_TRAF6KO_EFF_CD8_TCELL_UP	3.407097484941743e-08	ASPM;CENPE;CENPF;HMMR;KIF20B;KIF4A;MKI67;NCAPG;TFDP1;TOP2A	10	200	21385	100	GSE15750_1741_200_UP	5.556763054347174e-06	5
BMMCMultiOme	GEX	Erythroid	1	100	c7	GSE40274_CTRL_VS_FOXP3_AND_LEF1_TRANSDUCED_ACTIVATED_CD4_TCELL_DN	9.979255820718101e-08	ALAS2;ERMAP;GFI1B;GLRX5;HDGF;HEMGN;KLF1;MKI67;UROD	9	169	21385	100	GSE40274_1469_200_DN	1.5782344281311446e-05	4
BMMCMultiOme	GEX	Erythroid	1	100	c7	QIU_PBMC_HEPTATITIS_B_SURFACE_ANTIGEN_AGE_UNDER50_NON_RESPONDERS_VS_RESPONDERS_28DY_DN	1.4484248523008317e-07	ALAS2;GYPA;SLC4A1;SNCA	4	11	21385	100	Suppl Table 1	2.2233321482817765e-05	4
BMMCMultiOme	GEX	Erythroid	1	100	c7	GSE14415_INDUCED_VS_NATURAL_TREG_DN	1.7928944927143562e-07	ASPM;ATAD5;CENPF;HMMR;KIF15;KIF4A;MKI67;NCAPG;TOP2A	9	181	21385	100	GSE14415_2984_200_DN	2.6734618164217787e-05	4
BMMCMultiOme	GEX	Erythroid	1	100	c7	GSE11386_NAIVE_VS_MEMORY_BCELL_UP	2.1589906166107888e-07	ASPM;CENPE;CENPF;KIF15;KIF20B;KIF4A;NCAPG;PRC1;TOP2A	9	185	21385	100	GSE11386_3027_200_UP	3.1299366744699184e-05	4
BMMCMultiOme	GEX	Erythroid	1	100	c7	GSE45365_HEALTHY_VS_MCMV_INFECTION_CD11B_DC_IFNAR_KO_DN	3.0902458761940164e-07	ASPM;CDC20;CENPE;CENPF;HMMR;KIF15;KIF4A;MKI67;NCAPG	9	193	21385	100	GSE45365_3769_200_DN	4.270827561455327e-05	4
BMMCMultiOme	GEX	Erythroid	1	100	c7	GSE21670_UNTREATED_VS_TGFB_IL6_TREATED_CD4_TCELL_UP	3.228163938279102e-07	ATAD2;CDC20;CENPE;HEMGN;NCAPG;NSD2;NUSAP1;PRC1;PRKAR2B	9	194	21385	100	GSE21670_2387_200_UP	4.270827561455327e-05	4
BMMCMultiOme	GEX	Erythroid	1	100	c7	GSE21546_UNSTIM_VS_ANTI_CD3_STIM_DP_THYMOCYTES_DN	4.000973946359599e-07	ASPM;CDC20;GLRX5;KIF20B;KIF4A;MKI67;SLC1A5;SLC25A39;SSX2IP	9	199	21385	100	GSE21546_3633_200_DN	4.270827561455327e-05	4
BMMCMultiOme	GEX	Erythroid	1	100	c7	GSE2405_S_AUREUS_VS_UNTREATED_NEUTROPHIL_DN	4.000973946359599e-07	ATAD5;CENPE;CENPF;HMMR;MKI67;NCAPG;NUSAP1;PRC1;TOP2A	9	199	21385	100	GSE2405_3574_200_DN	4.270827561455327e-05	4
BMMCMultiOme	GEX	Erythroid	1	100	c7	GSE24634_TREG_VS_TCONV_POST_DAY10_IL4_CONVERSION_UP	4.000973946359599e-07	ASPM;ATAD2;CCNB1;CENPE;NCAPG;NUSAP1;PRC1;SMC4;TUBB	9	199	21385	100	GSE24634_1448_200_UP	4.270827561455327e-05	4
BMMCMultiOme	GEX	Erythroid	1	100	c7	GSE33292_WT_VS_TCF1_KO_DN3_THYMOCYTE_DN	4.000973946359599e-07	CCNB1;CENPE;CENPF;GCLC;HMMR;KIF20B;PRKAR2B;TFDP1;TOP2A	9	199	21385	100	GSE33292_2589_200_DN	4.270827561455327e-05	4
BMMCMultiOme	GEX	Erythroid	1	100	c7	GSE39556_CD8A_DC_VS_NK_CELL_MOUSE_3H_POST_POLYIC_INJ_UP	4.000973946359599e-07	CCNB1;CDC20;CENPE;HMMR;KIF20B;PRKAR2B;SMC4;TOP2A;UBE2S	9	199	21385	100	GSE39556_3195_200_UP	4.270827561455327e-05	4
BMMCMultiOme	GEX	Erythroid	1	100	c7	GOLDRATH_EFF_VS_MEMORY_CD8_TCELL_UP	4.173447128457974e-07	ASPM;CA2;CDC20;KIF4A;MKI67;NUSAP1;PRC1;TOP2A;YBX3	9	200	21385	100	GSE1000002_1582_200_UP	4.270827561455327e-05	4
BMMCMultiOme	GEX	Erythroid	1	100	c7	GSE1460_INTRATHYMIC_T_PROGENITOR_VS_NAIVE_CD4_TCELL_ADULT_BLOOD_UP	4.173447128457974e-07	CDC20;HDGF;MKI67;SMC4;SNCA;SSX2IP;TFDP1;UBE2S;YBX3	9	200	21385	100	GSE1460_2136_200_UP	4.270827561455327e-05	4
BMMCMultiOme	GEX	Erythroid	1	100	c7	GSE32164_ALTERNATIVELY_ACT_M2_VS_CMYC_INHIBITED_MACROPHAGE_DN	4.173447128457974e-07	ASPM;CA2;CDC20;NUSAP1;PRC1;SMC4;SSX2IP;TOP2A;YBX3	9	200	21385	100	GSE32164_3502_200_DN	4.270827561455327e-05	4
BMMCMultiOme	GEX	Erythroid	1	100	c7	GSE32164_RESTING_DIFFERENTIATED_VS_ALTERNATIVELY_ACT_M2_MACROPHAGE_UP	4.173447128457974e-07	CDC20;HEMGN;KIF4A;NFE2;NUSAP1;PRC1;SLC4A1;TOP2A;TUBB	9	200	21385	100	GSE32164_3500_200_UP	4.270827561455327e-05	4
BMMCMultiOme	GEX	Erythroid	1	100	c7	GSE33162_UNTREATED_VS_4H_LPS_STIM_HDAC3_KO_MACROPHAGE_DN	4.173447128457974e-07	ARL6IP1;CDC20;CENPF;HDGF;HMBS;MKI67;NUSAP1;TAL1;TOP2A	9	200	21385	100	GSE33162_3528_200_DN	4.270827561455327e-05	4
BMMCMultiOme	GEX	Erythroid	1	100	c7	GSE36476_CTRL_VS_TSST_ACT_40H_MEMORY_CD4_TCELL_OLD_DN	4.173447128457974e-07	ASPM;CCNB1;CENPF;HMMR;KIF15;KIF4A;NCAPG;TOP2A;TUBB	9	200	21385	100	GSE36476_1732_200_DN	4.270827561455327e-05	4
BMMCMultiOme	GEX	Erythroid	1	100	c7	GSE39110_DAY3_VS_DAY6_POST_IMMUNIZATION_CD8_TCELL_DN	4.173447128457974e-07	ASPM;CDC20;CENPE;CENPF;KIF4A;MYL4;NUSAP1;TOP2A;YBX3	9	200	21385	100	GSE39110_2724_200_DN	4.270827561455327e-05	4
BMMCMultiOme	GEX	Erythroid	1	100	c7	KAECH_DAY8_EFF_VS_DAY15_EFF_CD8_TCELL_UP	4.173447128457974e-07	CDC20;KIF4A;MKI67;NFE2;NUSAP1;PRC1;TOP2A;TUBB;YBX3	9	200	21385	100	GSE1000001_1577_200_UP	4.270827561455327e-05	4
BMMCMultiOme	GEX	Erythroid	1	100	c7	GAUCHER_PBMC_YF_VAX_STAMARIL_UNKNOWN_AGE_60DY_DN	5.050419158969679e-07	HAGH;HBQ1;MYL4;TSPAN5;YBX3	5	34	21385	100	Supplemental Document 1	5.0688726135889915e-05	4
BMMCMultiOme	GEX	Erythroid	1	100	c7	GSE40274_CTRL_VS_FOXP3_AND_IRF4_TRANSDUCED_ACTIVATED_CD4_TCELL_DN	1.0312006852958837e-06	ALAS2;GAB1;GFI1B;GYPA;HEMGN;MBOAT2;NFIA;PRKAR2B	8	164	21385	100	GSE40274_1470_200_DN	0.000101544082576589	3
BMMCMultiOme	GEX	Erythroid	1	100	c7	GSE6259_FLT3L_INDUCED_DEC205_POS_DC_VS_BCELL_DN	1.3517880322927667e-06	ASPM;CENPE;KIF15;KIF20B;NCAPG;PRC1;SMC4;YBX3	8	170	21385	100	GSE6259_2690_200_DN	0.00013064781000992498	3
BMMCMultiOme	GEX	Erythroid	1	100	c7	GSE15330_HSC_VS_LYMPHOID_PRIMED_MULTIPOTENT_PROGENITOR_DN	2.1624131795448924e-06	BSG;CENPE;CHPT1;MKI67;MYL4;NCAPG;PTTG1;YBX3	8	181	21385	100	GSE15330_2816_200_DN	0.00020519335243717807	3
BMMCMultiOme	GEX	Erythroid	1	100	c7	GSE29614_CTRL_VS_TIV_FLU_VACCINE_PBMC_2007_DN	2.757324364637706e-06	ADD2;CCNB1;CENPF;HMMR;KIF15;MKI67;NCAPG;RFESD	8	187	21385	100	GSE29614_2205_200_DN	0.0002569727831972176	3
BMMCMultiOme	GEX	Erythroid	1	100	c7	GSE29614_DAY3_VS_DAY7_TIV_FLU_VACCINE_PBMC_DN	3.2268139942444756e-06	CCNB1;CDC20;HMMR;KIF4A;MKI67;NCAPG;PTTG1;SLC38A5	8	191	21385	100	GSE29614_2208_200_DN	0.0002954516181747705	3
BMMCMultiOme	GEX	Erythroid	1	100	c7	GOLDRATH_NAIVE_VS_EFF_CD8_TCELL_DN	4.536626079674407e-06	ASPM;CA1;CA2;KIF4A;MKI67;NUSAP1;PRC1;TOP2A	8	200	21385	100	GSE1000002_1580_200_DN	0.0003382378787117247	3
BMMCMultiOme	GEX	Erythroid	1	100	c7	GSE22601_DOUBLE_POSITIVE_VS_CD4_SINGLE_POSITIVE_THYMOCYTE_DN	4.536626079674407e-06	ARL6IP1;ATAD2;HDGF;KIF4A;NCAPG;SMC4;TFDP1;UBAC1	8	200	21385	100	GSE22601_3416_200_DN	0.0003382378787117247	3
BMMCMultiOme	GEX	Erythroid	1	100	c7	GSE24634_NAIVE_CD4_TCELL_VS_DAY10_IL4_CONV_TREG_DN	4.536626079674407e-06	ASPM;CDC20;NUSAP1;PRC1;PTTG1;SMC4;TSPAN5;TUBB	8	200	21385	100	GSE24634_1440_200_DN	0.0003382378787117247	3
BMMCMultiOme	GEX	Erythroid	1	100	c7	GSE24634_NAIVE_CD4_TCELL_VS_DAY7_IL4_CONV_TREG_DN	4.536626079674407e-06	ATAD2;CDC20;CENPE;FECH;KIF15;NUSAP1;PRC1;SMC4	8	200	21385	100	GSE24634_1439_200_DN	0.0003382378787117247	3
BMMCMultiOme	GEX	Erythroid	1	100	c7	GSE27786_LSK_VS_LIN_NEG_CELL_DN	4.536626079674407e-06	ASPM;EPOR;GFI1B;LMNA;MYO1D;NARF;TESC;UROD	8	200	21385	100	GSE27786_2082_200_DN	0.0003382378787117247	3
BMMCMultiOme	GEX	Erythroid	1	100	c7	GSE32986_UNSTIM_VS_CURDLAN_LOWDOSE_STIM_DC_DN	4.536626079674407e-06	ARL6IP1;CDC20;NCEH1;NUSAP1;SLC1A5;TFDP1;TOP2A;TSPAN5	8	200	21385	100	GSE32986_3107_200_DN	0.0003382378787117247	3
BMMCMultiOme	GEX	Erythroid	1	100	c7	GSE33425_CD8_ALPHAALPHA_VS_ALPHABETA_CD161_HIGH_TCELL_DN	4.536626079674407e-06	ASPM;MKI67;PRC1;PTTG1;SMC4;SSX2IP;TOP2A;WRN	8	200	21385	100	GSE33425_3146_200_DN	0.0003382378787117247	3
BMMCMultiOme	GEX	Erythroid	1	100	c7	GSE35543_IN_VITRO_ITREG_VS_CONVERTED_EX_ITREG_UP	4.536626079674407e-06	ASPM;CENPF;KIF4A;MKI67;NUSAP1;PTTG1;SMC4;UBE2S	8	200	21385	100	GSE35543_3051_200_UP	0.0003382378787117247	3
BMMCMultiOme	GEX	Erythroid	1	100	c7	GSE3982_CENT_MEMORY_CD4_TCELL_VS_TH2_DN	4.536626079674407e-06	CA2;CENPF;NCAPG;PTTG1;SMC4;TOP2A;TUBB;UBE2S	8	200	21385	100	GSE3982_1834_200_DN	0.0003382378787117247	3
BMMCMultiOme	GEX	Erythroid	1	100	c7	GSE7764_NKCELL_VS_SPLENOCYTE_DN	4.536626079674407e-06	ANK1;CENPF;EIF2AK1;EPOR;MKI67;PPME1;PPOX;TOP2A	8	200	21385	100	GSE7764_1056_200_DN	0.0003382378787117247	3
BMMCMultiOme	GEX	Erythroid	1	100	c7	GSE7852_LN_VS_THYMUS_TCONV_DN	4.536626079674407e-06	ATAD5;CDC20;CENPE;HEMGN;NUSAP1;PRC1;PRKAR2B;TOP2A	8	200	21385	100	GSE7852_1498_200_DN	0.0003382378787117247	3
BMMCMultiOme	GEX	Erythroid	1	100	c7	KAECH_DAY8_EFF_VS_MEMORY_CD8_TCELL_UP	4.536626079674407e-06	CDC20;KIF4A;MKI67;NFE2;NUSAP1;PRC1;TOP2A;YBX3	8	200	21385	100	GSE1000001_1578_200_UP	0.0003382378787117247	3
BMMCMultiOme	GEX	Erythroid	1	100	c7	KAECH_NAIVE_VS_DAY8_EFF_CD8_TCELL_DN	4.536626079674407e-06	CDC20;CHPT1;MKI67;NUSAP1;PRC1;PTTG1;TOP2A;YBX3	8	200	21385	100	GSE1000001_1574_200_DN	0.0003382378787117247	3
BMMCMultiOme	GEX	Erythroid	1	100	c7	GSE32901_NAIVE_VS_TH17_NEG_CD4_TCELL_UP	1.645072574776941e-05	CENPE;HMMR;KIF15;KIF20B;KIF4A;MKI67;PRC1	7	172	21385	100	GSE32901_3354_200_UP	0.001209244192642374	2
BMMCMultiOme	GEX	Erythroid	1	100	c7	GSE13547_2H_VS_12_H_ANTI_IGM_STIM_ZFX_KO_BCELL_DN	1.7727852645836678e-05	ATAD5;CENPE;CENPF;HMMR;KIF15;MKI67;NSD2	7	174	21385	100	GSE13547_3167_200_DN	0.0012850230966475224	2
BMMCMultiOme	GEX	Erythroid	1	100	c7	GSE37301_HEMATOPOIETIC_STEM_CELL_VS_CD4_TCELL_UP	1.9085842170938616e-05	CENPE;HMMR;KIF15;MKI67;PRC1;TOP2A;YBX3	7	176	21385	100	GSE37301_2596_200_UP	0.0013645069902757348	2
BMMCMultiOme	GEX	Erythroid	1	100	c7	GSE14415_TCONV_VS_FOXP3_KO_INDUCED_TREG_DN	2.6306455520724248e-05	ATAD2;ATAD5;KIF15;KIF4A;NCAPG;PRC1;TFDP1	7	185	21385	100	GSE14415_2988_200_DN	0.0018553160994954033	2
BMMCMultiOme	GEX	Erythroid	1	100	c7	GSE45365_WT_VS_IFNAR_KO_BCELL_DN	3.3362968930936214e-05	CENPF;KIF4A;MKI67;NUSAP1;PTTG1;SLC2A1;TOP2A	7	192	21385	100	GSE45365_3770_200_DN	0.002280715715879367	2
BMMCMultiOme	GEX	Erythroid	1	100	c7	GSE25088_WT_VS_STAT6_KO_MACROPHAGE_UP	3.8049131686068647e-05	ASPM;FECH;MBOAT2;NFIA;RANBP10;SSX2IP;TESC	7	196	21385	100	GSE25088_2286_200_UP	0.002280715715879367	2
BMMCMultiOme	GEX	Erythroid	1	100	c7	GSE21546_ELK1_KO_VS_SAP1A_KO_AND_ELK1_KO_DP_THYMOCYTES_DN	3.93014553027083e-05	ASPM;CDC20;HMBS;KIF4A;NUSAP1;SLC1A5;SNCA	7	197	21385	100	GSE21546_3645_200_DN	0.002280715715879367	2
BMMCMultiOme	GEX	Erythroid	1	100	c7	GSE21063_CTRL_VS_ANTI_IGM_STIM_BCELL_NFATC1_KO_8H_DN	4.058744945886989e-05	ASPM;HMMR;KIF15;NCAPG;NSD2;TFDP1;TOP2A	7	198	21385	100	GSE21063_3436_200_DN	0.002280715715879367	2
BMMCMultiOme	GEX	Erythroid	1	100	c7	GSE20727_CTRL_VS_ROS_INHIBITOR_TREATED_DC_DN	4.190780967989632e-05	ASPM;CCNB1;CENPE;GAB1;RANBP10;SLC38A5;TOP2A	7	199	21385	100	GSE20727_3543_200_DN	0.002280715715879367	2
BMMCMultiOme	GEX	Erythroid	1	100	c7	GSE25123_ROSIGLITAZONE_VS_IL4_AND_ROSIGLITAZONE_STIM_MACROPHAGE_DAY10_UP	4.190780967989632e-05	FECH;KIF4A;NARF;NSD2;TFDP1;TOP2A;TUBB	7	199	21385	100	GSE25123_2334_200_UP	0.002280715715879367	2
BMMCMultiOme	GEX	Erythroid	1	100	c7	GSE26156_DOUBLE_POSITIVE_VS_CD4_SINGLE_POSITIVE_THYMOCYTE_DN	4.190780967989632e-05	CCNB1;CENPE;CENPF;HDGF;HMMR;SLC1A5;UBE2S	7	199	21385	100	GSE26156_3497_200_DN	0.002280715715879367	2
BMMCMultiOme	GEX	Erythroid	1	100	c7	GSE28726_NAIVE_VS_ACTIVATED_CD4_TCELL_DN	4.190780967989632e-05	CCNB1;CDC20;CENPF;MKI67;PTTG1;SLC1A5;UBE2S	7	199	21385	100	GSE28726_3361_200_DN	0.002280715715879367	2
BMMCMultiOme	GEX	Erythroid	1	100	c7	GSE3982_DC_VS_TH2_DN	4.190780967989632e-05	ATAD2;CENPF;HMMR;KIF15;PTTG1;TESC;TFDP1	7	199	21385	100	GSE3982_1801_200_DN	0.002280715715879367	2
BMMCMultiOme	GEX	Erythroid	1	100	c7	GSE3982_MAC_VS_TH1_DN	4.190780967989632e-05	EIF2AK1;HMBS;HMMR;NUSAP1;PRC1;TFR2;TUBB	7	199	21385	100	GSE3982_1808_200_DN	0.002280715715879367	2
BMMCMultiOme	GEX	Erythroid	1	100	c7	GSE3982_MEMORY_CD4_TCELL_VS_TH2_DN	4.190780967989632e-05	CA2;KIF15;KIF20B;NUSAP1;TFDP1;TOP2A;YBX3	7	199	21385	100	GSE3982_1767_200_DN	0.002280715715879367	2
BMMCMultiOme	GEX	Erythroid	1	100	c7	GSE12392_CD8A_POS_VS_NEG_SPLEEN_DC_DN	4.326324120943808e-05	CENPE;CENPF;KIF4A;MKI67;NSD2;SMC4;TOP2A	7	200	21385	100	GSE12392_2735_200_DN	0.002280715715879367	2
BMMCMultiOme	GEX	Erythroid	1	100	c7	GSE15930_NAIVE_VS_48H_IN_VITRO_STIM_CD8_TCELL_DN	4.326324120943808e-05	ASPM;BSG;PRC1;TFDP1;UBAC1;UBE2S;YBX3	7	200	21385	100	GSE15930_1349_200_DN	0.002280715715879367	2
BMMCMultiOme	GEX	Erythroid	1	100	c7	GSE15930_NAIVE_VS_72H_IN_VITRO_STIM_CD8_TCELL_DN	4.326324120943808e-05	CDC20;HMBS;KIF4A;MKI67;NUSAP1;TOP2A;YBX3	7	200	21385	100	GSE15930_1353_200_DN	0.002280715715879367	2
BMMCMultiOme	GEX	Erythroid	1	100	c7	GSE15930_NAIVE_VS_72H_IN_VITRO_STIM_IFNAB_CD8_TCELL_DN	4.326324120943808e-05	CDC20;HMBS;KIF4A;MKI67;NUSAP1;SLC2A1;TOP2A	7	200	21385	100	GSE15930_1355_200_DN	0.002280715715879367	2
BMMCMultiOme	GEX	Erythroid	1	100	c7	GSE20366_EX_VIVO_VS_HOMEOSTATIC_CONVERSION_TREG_DN	4.326324120943808e-05	ASPM;CDC20;CENPE;CENPF;KIF4A;MKI67;NUSAP1	7	200	21385	100	GSE20366_1427_200_DN	0.002280715715879367	2
BMMCMultiOme	GEX	Erythroid	1	100	c7	GSE22886_UNSTIM_VS_IL2_STIM_NKCELL_DN	4.326324120943808e-05	CDC20;HMMR;PRC1;SLC1A5;TFDP1;TUBB;UBE2S	7	200	21385	100	GSE22886_1672_200_DN	0.002280715715879367	2
BMMCMultiOme	GEX	Erythroid	1	100	c7	GSE24634_TEFF_VS_TCONV_DAY3_IN_CULTURE_UP	4.326324120943808e-05	GLRX5;KIF15;PRC1;SMC4;TOP2A;TUBB;YBX3	7	200	21385	100	GSE24634_1449_200_UP	0.002280715715879367	2
BMMCMultiOme	GEX	Erythroid	1	100	c7	GSE25085_FETAL_LIVER_VS_ADULT_BM_SP4_THYMIC_IMPLANT_DN	4.326324120943808e-05	ATAD2;ATAD5;CENPE;KIF20B;SLC25A39;SMC4;UBE2S	7	200	21385	100	GSE25085_2626_200_DN	0.002280715715879367	2
BMMCMultiOme	GEX	Erythroid	1	100	c7	GSE27786_ERYTHROBLAST_VS_NEUTROPHIL_UP	4.326324120943808e-05	CENPE;KIF4A;MYL4;RNF123;SLC4A1;UBE2S;YBX3	7	200	21385	100	GSE27786_2124_200_UP	0.002280715715879367	2
BMMCMultiOme	GEX	Erythroid	1	100	c7	GSE30962_PRIMARY_VS_SECONDARY_ACUTE_LCMV_INF_CD8_TCELL_UP	4.326324120943808e-05	ASPM;CENPE;CENPF;KIF20B;KIF4A;NUSAP1;TOP2A	7	200	21385	100	GSE30962_1570_200_UP	0.002280715715879367	2
BMMCMultiOme	GEX	Erythroid	1	100	c7	GSE3982_DC_VS_MAC_DN	4.326324120943808e-05	CCNB1;CENPE;HMMR;KIF4A;MKI67;MYO1D;SNCA	7	200	21385	100	GSE3982_1793_200_DN	0.002280715715879367	2
BMMCMultiOme	GEX	Erythroid	1	100	c7	GSE40225_WT_VS_RIP_B7X_DIABETIC_MOUSE_PANCREATIC_CD8_TCELL_DN	4.326324120943808e-05	BSG;HDGF;KIF4A;PRC1;PTTG1;TFDP1;UBE2S	7	200	21385	100	GSE40225_3063_200_DN	0.002280715715879367	2
BMMCMultiOme	GEX	Erythroid	1	100	c7	GSE43863_TH1_VS_LY6C_LOW_CXCR5NEG_EFFECTOR_CD4_TCELL_UP	4.326324120943808e-05	CENPF;MKI67;MYL4;NCAPG;PTTG1;TOP2A;UBE2S	7	200	21385	100	GSE43863_3741_200_UP	0.002280715715879367	2
BMMCMultiOme	GEX	Erythroid	1	100	c7	GSE7764_IL15_TREATED_VS_CTRL_NK_CELL_24H_UP	4.326324120943808e-05	ATAD2;ATAD5;CENPF;KIF20B;NCAPG;NUSAP1;TOP2A	7	200	21385	100	GSE7764_1057_200_UP	0.002280715715879367	2
BMMCMultiOme	GEX	Erythroid	1	100	c7	GAUCHER_PBMC_YF_VAX_STAMARIL_UNKNOWN_AGE_14DY_UP	0.00015733478592083877	CDC20;NUSAP1;PTTG1;UBE2S	4	58	21385	100	Supplemental Document 1	0.008211302477208575	2
BMMCMultiOme	GEX	Erythroid	1	100	c7	GSE3920_UNTREATED_VS_IFNB_TREATED_ENDOTHELIAL_CELL_DN	0.00016860650355975714	NCAPG;NSD2;NUSAP1;PRC1;TFDP1;TOP2A	6	174	21385	100	GSE3920_3482_200_DN	0.008712448931469035	2
BMMCMultiOme	GEX	Erythroid	1	100	c7	GSE14415_INDUCED_TREG_VS_TCONV_UP	0.00019661988051628148	CDC20;HMMR;KIF15;MKI67;MYL4;TFDP1	6	179	21385	100	GSE14415_2985_200_UP	0.010060383886416403	1
BMMCMultiOme	GEX	Erythroid	1	100	c7	GSE25146_UNSTIM_VS_HELIOBACTER_PYLORI_LPS_STIM_AGS_CELL_UP	0.00020263917529671254	ATAD2;ATAD5;KIF15;KIF4A;PPOX;PRKAR2B	6	180	21385	100	GSE25146_3045_200_UP	0.010267707338578085	1
BMMCMultiOme	GEX	Erythroid	1	100	c7	GSE13547_2H_VS_12_H_ANTI_IGM_STIM_BCELL_DN	0.00022818654576609157	HMMR;KIF15;MKI67;MYL4;TFDP1;UBE2S	6	184	21385	100	GSE13547_3164_200_DN	0.011341957927173636	1
BMMCMultiOme	GEX	Erythroid	1	100	c7	GSE6259_33D1_POS_DC_VS_CD4_TCELL_UP	0.00022818654576609157	CENPE;KIF15;NCAPG;SMC4;TOP2A;YBX3	6	184	21385	100	GSE6259_2688_200_UP	0.011341957927173636	1
BMMCMultiOme	GEX	Erythroid	1	100	c7	GSE37532_WT_VS_PPARG_KO_LN_TCONV_DN	0.00023495347616537767	CENPE;HMMR;MKI67;NCAPG;NSD2;PRC1	6	185	21385	100	GSE37532_2854_200_DN	0.011568133887802888	1
BMMCMultiOme	GEX	Erythroid	1	100	c7	GSE26928_NAIVE_VS_CENT_MEMORY_CD4_TCELL_DN	0.00029496610328253375	BSG;BTRC;LMNA;NSD2;PTTG1;UBE2S	6	193	21385	100	GSE26928_1713_200_DN	0.01339688261362255	1
BMMCMultiOme	GEX	Erythroid	1	100	c7	GSE13411_NAIVE_VS_MEMORY_BCELL_DN	0.0003381882154470362	EIF2AK1;HAGH;NARF;NEDD4L;PSMF1;TFDP1	6	198	21385	100	GSE13411_1621_200_DN	0.01339688261362255	1
BMMCMultiOme	GEX	Erythroid	1	100	c7	GSE13411_PLASMA_CELL_VS_MEMORY_BCELL_UP	0.0003381882154470362	CDC20;MKI67;NCAPG;PRKAR2B;PTTG1;TOP2A	6	198	21385	100	GSE13411_1625_200_UP	0.01339688261362255	1
BMMCMultiOme	GEX	Erythroid	1	100	c7	GSE17301_ACD3_ACD28_VS_ACD3_ACD28_AND_IFNA5_STIM_CD8_TCELL_UP	0.0003381882154470362	ASPM;ATAD5;MKI67;NUSAP1;PPME1;SLC1A5	6	198	21385	100	GSE17301_3430_200_UP	0.01339688261362255	1
BMMCMultiOme	GEX	Erythroid	1	100	c7	GSE3982_BCELL_VS_TH1_DN	0.0003381882154470362	HMBS;KIF4A;NCAPG;NSD2;PRC1;PTTG1	6	198	21385	100	GSE3982_1821_200_DN	0.01339688261362255	1
BMMCMultiOme	GEX	Erythroid	1	100	c7	GSE3982_EOSINOPHIL_VS_TH2_DN	0.0003381882154470362	KIF20B;NCAPG;NUSAP1;PTTG1;RNF123;TUBB	6	198	21385	100	GSE3982_1782_200_DN	0.01339688261362255	1
BMMCMultiOme	GEX	Erythroid	1	100	c7	GSE3982_NEUTROPHIL_VS_TH2_DN	0.0003381882154470362	CENPF;KIF15;NSD2;NUSAP1;PPOX;PTTG1	6	198	21385	100	GSE3982_1816_200_DN	0.01339688261362255	1
BMMCMultiOme	GEX	Erythroid	1	100	c7	GSE22432_CONVENTIONAL_CDC_VS_PLASMACYTOID_PDC_UP	0.0003473990052636312	ATAD5;GLRX5;IGF1R;KIF20B;LMNA;PRC1	6	199	21385	100	GSE22432_3612_200_UP	0.01339688261362255	1
BMMCMultiOme	GEX	Erythroid	1	100	c7	GSE2405_0H_VS_12H_A_PHAGOCYTOPHILUM_STIM_NEUTROPHIL_DN	0.0003473990052636312	CENPE;HEMGN;KIF20B;NFE2;PRC1;PRKAR2B	6	199	21385	100	GSE2405_3586_200_DN	0.01339688261362255	1
BMMCMultiOme	GEX	Erythroid	1	100	c7	GSE33424_CD161_HIGH_VS_NEG_CD8_TCELL_DN	0.0003473990052636312	CA1;CDC20;NFE2;NUSAP1;PRC1;TOP2A	6	199	21385	100	GSE33424_3491_200_DN	0.01339688261362255	1
BMMCMultiOme	GEX	Erythroid	1	100	c7	GSE3982_DC_VS_TH1_DN	0.0003473990052636312	ATAD2;CENPF;HMMR;PTTG1;TESC;TFDP1	6	199	21385	100	GSE3982_1800_200_DN	0.01339688261362255	1
BMMCMultiOme	GEX	Erythroid	1	100	c7	GSE42724_B1_BCELL_VS_PLASMABLAST_UP	0.0003473990052636312	ANK1;EPOR;GAB1;KLF1;NFIA;UBAC1	6	199	21385	100	GSE42724_3700_200_UP	0.01339688261362255	1
BMMCMultiOme	GEX	Erythroid	1	100	c7	GSE7764_IL15_NK_CELL_24H_VS_SPLENOCYTE_DN	0.0003473990052636312	ANK1;EPOR;FGFR1OP2;MYL4;SMC4;UROD	6	199	21385	100	GSE7764_1058_200_DN	0.01339688261362255	1
BMMCMultiOme	GEX	Erythroid	1	100	c7	GSE8921_UNSTIM_VS_TLR1_2_STIM_MONOCYTE_3H_UP	0.0003473990052636312	ARL6IP1;CDC20;CENPE;GFI1B;MYL4;NCAPG	6	199	21385	100	GSE8921_3125_200_UP	0.01339688261362255	1
BMMCMultiOme	GEX	Erythroid	1	100	c7	GSE12845_NAIVE_VS_PRE_GC_TONSIL_BCELL_DN	0.0003568052660075751	HMMR;KIF15;KIF4A;PTTG1;SMC4;TFDP1	6	200	21385	100	GSE12845_2026_200_DN	0.01339688261362255	1
BMMCMultiOme	GEX	Erythroid	1	100	c7	GSE1460_DP_THYMOCYTE_VS_NAIVE_CD4_TCELL_ADULT_BLOOD_UP	0.0003568052660075751	CDC20;CENPE;FECH;KIF15;KIF4A;TFDP1	6	200	21385	100	GSE1460_2140_200_UP	0.01339688261362255	1
BMMCMultiOme	GEX	Erythroid	1	100	c7	GSE15930_NAIVE_VS_72H_IN_VITRO_STIM_IL12_CD8_TCELL_DN	0.0003568052660075751	HMBS;MKI67;NUSAP1;SLC2A1;TOP2A;YBX3	6	200	21385	100	GSE15930_1354_200_DN	0.01339688261362255	1
BMMCMultiOme	GEX	Erythroid	1	100	c7	GSE18203_CTRL_VS_INTRATUMORAL_CPG_INJ_MC38_TUMOR_DN	0.0003568052660075751	MKI67;NCAPG;NUSAP1;PRC1;TOP2A;TSPAN5	6	200	21385	100	GSE18203_3834_200_DN	0.01339688261362255	1
BMMCMultiOme	GEX	Erythroid	1	100	c7	GSE18893_TCONV_VS_TREG_24H_CULTURE_DN	0.0003568052660075751	CA2;CD36;CENPE;CENPF;TOP2A;TSPAN5	6	200	21385	100	GSE18893_1274_200_DN	0.01339688261362255	1
BMMCMultiOme	GEX	Erythroid	1	100	c7	GSE1925_3H_VS_24H_IFNG_STIM_IFNG_PRIMED_MACROPHAGE_DN	0.0003568052660075751	GCLC;PRC1;SSX2IP;TOP2A;UBE2S;UROS	6	200	21385	100	GSE1925_3038_200_DN	0.01339688261362255	1
BMMCMultiOme	GEX	Erythroid	1	100	c7	GSE21063_WT_VS_NFATC1_KO_BCELL_DN	0.0003568052660075751	ASPM;CDC20;HDGF;KIF20B;NUSAP1;SMC4	6	200	21385	100	GSE21063_3438_200_DN	0.01339688261362255	1
BMMCMultiOme	GEX	Erythroid	1	100	c7	GSE22886_UNSTIM_VS_IL15_STIM_NKCELL_DN	0.0003568052660075751	CDC20;PRC1;SLC1A5;SMC4;TFDP1;UBE2S	6	200	21385	100	GSE22886_1673_200_DN	0.01339688261362255	1
BMMCMultiOme	GEX	Erythroid	1	100	c7	GSE27786_LIN_NEG_VS_NKTCELL_UP	0.0003568052660075751	HDGF;HMMR;LMNA;NSD2;PRC1;SNCA	6	200	21385	100	GSE27786_2095_200_UP	0.01339688261362255	1
BMMCMultiOme	GEX	Erythroid	1	100	c7	GSE28726_NAIVE_CD4_TCELL_VS_NAIVE_VA24NEG_NKTCELL_UP	0.0003568052660075751	CCNB1;CENPF;HMMR;PTTG1;TOP2A;UBE2S	6	200	21385	100	GSE28726_3366_200_UP	0.01339688261362255	1
BMMCMultiOme	GEX	Erythroid	1	100	c7	GSE36826_WT_VS_IL1R_KO_SKIN_STAPH_AUREUS_INF_UP	0.0003568052660075751	CCNB1;KIF4A;MKI67;NCAPG;NUSAP1;TUBB	6	200	21385	100	GSE36826_2306_200_UP	0.01339688261362255	1
BMMCMultiOme	GEX	Erythroid	1	100	c7	GSE3982_MAC_VS_TH2_DN	0.0003568052660075751	ATAD2;HMMR;KIF15;PRC1;TFR2;TUBB	6	200	21385	100	GSE3982_1809_200_DN	0.01339688261362255	1
BMMCMultiOme	GEX	Erythroid	1	100	c7	GSE3982_NKCELL_VS_TH2_DN	0.0003568052660075751	ATAD2;KIF20B;NCAPG;NUSAP1;PTTG1;TFDP1	6	200	21385	100	GSE3982_1836_200_DN	0.01339688261362255	1
BMMCMultiOme	GEX	Erythroid	1	100	c7	GSE40274_CTRL_VS_FOXP3_TRANSDUCED_ACTIVATED_CD4_TCELL_UP	0.0003568052660075751	ATAD5;KIF4A;NCAPG;NUSAP1;PTTG1;TOP2A	6	200	21385	100	GSE40274_1457_200_UP	0.01339688261362255	1
BMMCMultiOme	GEX	Erythroid	1	100	c7	GSE5542_IFNA_VS_IFNA_AND_IFNG_TREATED_EPITHELIAL_CELLS_24H_DN	0.0003568052660075751	ASPM;CDC20;CENPF;NCAPG;NUSAP1;PRKAR2B	6	200	21385	100	GSE5542_3338_200_DN	0.01339688261362255	1
BMMCMultiOme	GEX	Erythroid	1	100	c7	GSE5679_CTRL_VS_PPARG_LIGAND_ROSIGLITAZONE_TREATED_DC_UP	0.0003568052660075751	ASPM;CDC20;HMBS;MKI67;NUSAP1;TUBB	6	200	21385	100	GSE5679_3388_200_UP	0.01339688261362255	1
BMMCMultiOme	GEX	Erythroid	1	100	c7	GSE5679_CTRL_VS_RARA_AGONIST_AM580_TREATED_DC_UP	0.0003568052660075751	ASPM;CDC20;HMBS;MKI67;NUSAP1;TUBB	6	200	21385	100	GSE5679_3389_200_UP	0.01339688261362255	1
BMMCMultiOme	GEX	Erythroid	1	100	c7	GSE7831_CPG_VS_INFLUENZA_STIM_PDC_1H_UP	0.0003568052660075751	BSG;CA1;CA2;SMC4;TAL1;TOP2A	6	200	21385	100	GSE7831_3533_200_UP	0.01339688261362255	1
BMMCMultiOme	GEX	Erythroid	1	100	c7	KAECH_DAY15_EFF_VS_MEMORY_CD8_TCELL_UP	0.0003568052660075751	CA1;CA2;IGF1R;MYL4;SLC4A1;SMC4	6	200	21385	100	GSE1000001_1579_200_UP	0.01339688261362255	1
BMMCMultiOme	GEX	Erythroid	1	100	c7	GSE13762_CTRL_VS_125_VITAMIND_DAY12_DC_DN	0.0004190154266038293	ANK1;KIF15;KIF4A;NCAPG;TOP2A	5	134	21385	100	GSE13762_3471_200_DN	0.01562029651032418	1
BMMCMultiOme	GEX	Erythroid	1	100	c7	ERWIN_COHEN_BLOOD_VACCINE_TC_83_AGE_23_48YO_VACCINATED_VS_CONTROL_7DY_DN	0.0004477298827979672	IGF1R;SLC4A1	2	7	21385	100	Suppl mat, 2016HV0244R-s01.xlsx	0.016572356442004194	1
BMMCMultiOme	GEX	Erythroid	1	100	c7	VAN_DEN_BIGGELAAR_PBMC_PREVNAR_9MO_INFANT_STIMULATED_VS_UNSTIMULATED_8MO_UP	0.0005683230525084156	CENPF;KIF15;NUSAP1;PRC1	4	81	21385	100	Supplementary Table 1 (type b)	0.020887873317193106	1
BMMCMultiOme	GEX	Erythroid	1	100	c7	GSE13762_CTRL_VS_125_VITAMIND_DAY12_DC_UP	0.0006588936588093255	ATAD5;CENPE;CENPF;EPOR;KIF20B	5	148	21385	100	GSE13762_3471_200_UP	0.024047314722558527	1
BMMCMultiOme	GEX	Erythroid	1	100	c7	GARCIA_PINERES_PBMC_HPV_16_L1_VLP_AGE_18_25YO_2MO_UP	0.0008250392259516686	MKI67;NCAPG;NUSAP1;PRC1;SLC1A5;TOP2A;TSPAN5	7	324	21385	100	Table III, see also Suppl Table III	0.029901942501678876	1
BMMCMultiOme	GEX	Erythroid	1	100	c7	GSE13547_CTRL_VS_ANTI_IGM_STIM_ZFX_KO_BCELL_2H_UP	0.0010738067954021585	KIF4A;NCAPG;PRC1;TOP2A;UBE2S	5	165	21385	100	GSE13547_3165_200_UP	0.038649639070371486	1
BMMCMultiOme	GEX	Erythroid	1	100	c7	NAKAYA_PBMC_IMUVAC_MALE_AGE_14_27YO_1D_POSTBOOST_VS_0DY_PREIMM_TIV_UP	0.001143303828968978	PSMF1;SLC4A1;TSPAN5	3	44	21385	100	Fig S5 (right)	0.04086919646156915	1
BMMCMultiOme	GEX	Erythroid	1	100	c7	GSE6269_FLU_VS_STREP_PNEUMO_INF_PBMC_DN	0.0013250872554106678	CA1;HAGH;SNCA;TESC;YBX3	5	173	21385	100	GSE6269_1520_200_DN	0.04704510466658691	1
BMMCMultiOme	GEX	Erythroid	1	100	c7	FLETCHER_PBMC_BCG_10W_INFANT_PPD_STIMULATED_VS_UNSTIMULATED_10W_DN	0.0016173817562362683	CA2;CD36;GCLC;LMNA;NCEH1	5	181	21385	100	Additional File 2, Tab B PPD	0.05627410257198056	1
BMMCMultiOme	GEX	Erythroid	1	100	c7	FLETCHER_PBMC_BCG_10W_INFANT_BCG_STIMULATED_VS_UNSTIMULATED_10W_DN	0.007077977256857203	CA2;CD36;GCLC;LMNA;NCEH1	5	256	21385	100	Additional File 2, Tab A BCG	0.1634511650599015	0
BMMCMultiOme	GEX	Erythroid	1	100	c7	ERWIN_COHEN_BLOOD_VACCINE_TC_83_AGE_23_48YO_VACCINATED_VS_CONTROL_14DY_DN	0.03228205305864953	SLC4A1	1	7	21385	100	Suppl mat, 2016HV0244R-s01.xlsx	0.38204089549453946	0
BMMCMultiOme	GEX	Erythroid	1	100	c7	NAKAYA_PBMC_FLUMIST_AGE_18_50YO_7DY_DN	0.10048619349560033	ATAD2;CHPT1;CPEB4;HBQ1;PRC1;SNCA;YBX3	7	844	21385	100	Suppl Table 1A, Tab DEGs_TIV	0.5986728811113449	0
BMMCMultiOme	GEX	Erythroid	1	100	c7	ERWIN_COHEN_BLOOD_VACCINE_TC_83_AGE_23_48YO_VACCINATED_VS_CONTROL_2DY_DN	0.1393760521857709	IGF1R	1	32	21385	100	Suppl mat, 2016HV0244R-s01.xlsx	0.6919867876868019	0
BMMCMultiOme	GEX	Erythroid	1	100	c7	NAKAYA_PBMC_FLUMIST_AGE_18_50YO_3DY_DN	0.2130573825494036	ATAD2;FGFR1OP2;IGF1R;LMNA;SMC4	5	680	21385	100	Suppl Table 1B, Tab DEGs_LAIV	0.6919867876868019	0
BMMCMultiOme	GEX	Erythroid	1	100	c7	NAKAYA_PBMC_FLUARIX_FLUVIRIN_AGE_18_50YO_3DY_DN	0.3288119024871794	IGF1R;SMC4;SOX6	3	432	21385	100	Suppl Table 1A, Tab DEGs_TIV	0.912069976520713	0
BMMCMultiOme	GEX	Erythroid	1	100	c7	GARCIA_PINERES_PBMC_HPV_16_L1_VLP_AGE_18_25YO_2MO_DN	0.38908524916974424	CHPT1;SNCA	2	287	21385	100	Table III, see also Suppl Table III	0.912069976520713	0
BMMCMultiOme	GEX	Erythroid	1	100	c7	NAKAYA_PBMC_FLUARIX_FLUVIRIN_AGE_18_50YO_3DY_UP	0.5628841540045846	BSG;CD36;TUBB	3	625	21385	100	Suppl Table 1A, Tab DEGs_TIV	0.912069976520713	0
BMMCMultiOme	GEX	Erythroid	1	100	c7	NAKAYA_PBMC_FLUMIST_AGE_18_50YO_3DY_UP	0.74279996569928	CD36;EIF2AK1	2	562	21385	100	Suppl Table 1B, Tab DEGs_LAIV	1.0	0
BMMCMultiOme	GEX	Erythroid	1	100	c7	NAKAYA_PBMC_FLUARIX_FLUVIRIN_AGE_18_50YO_7DY_UP	0.7524837082819247	NSD2;SMC4	2	573	21385	100	Suppl Table 1B, Tab DEGs_LAIV	1.0	0
BMMCMultiOme	GEX	Erythroid	1	100	c7	ERWIN_COHEN_BLOOD_LIVE_VACCINE_TC_83_AGE_23_48YO_VACCINATED_VS_CONTROL_14DY_UP	0.8357270461699746	FGFR1OP2;SMC4	2	687	21385	100	Suppl mat, 2016HV0244R-s01.xlsx	1.0	0
BMMCMultiOme	GEX	Erythroid	1	100	c7	NAKAYA_PBMC_FLUMIST_AGE_18_50YO_7DY_UP	0.9957996463424421	CDK8;NCEH1	2	1575	21385	100	Suppl Table 1B, Tab DEGs_LAIV	1.0	0
BMMCMultiOme	GEX	Erythroid	1	100	c7	ERWIN_COHEN_BLOOD_TC_83_AGE_23_48YO_VACCINATED_VS_CONTROL_2DY_UP	1.0		0	119	21385	100	Suppl mat, 2016HV0244R-s01.xlsx	1.0	0
BMMCMultiOme	GEX	Erythroid	1	100	c7	ERWIN_COHEN_BLOOD_VACCINE_TC_83_AGE_23_48YO_VACCINATED_VS_CONTROL_7DY_UP	1.0		0	72	21385	100	Suppl mat, 2016HV0244R-s01.xlsx	1.0	0
BMMCMultiOme	GEX	Erythroid	1	100	c7	FLETCHER_PBMC_BCG_10W_INFANT_BCG_STIMULATED_VS_UNSTIMULATED_10W_UP	1.0		0	126	21385	100	Additional File 2, Tab A BCG	1.0	0
BMMCMultiOme	GEX	Erythroid	1	100	c7	FLETCHER_PBMC_BCG_10W_INFANT_PPD_STIMULATED_VS_UNSTIMULATED_10W_UP	1.0		0	91	21385	100	Additional File 2, Tab B PPD	1.0	0
BMMCMultiOme	GEX	Erythroid	1	100	c7	FRANCO_BLOOD_SANOFI_PASTEUR_SA_INACTIVATED_INFLUENZA_VACCINE_CORRELATED_WITH_ANTIBODY_RESPONSE_AGE_18_40YO_0DY_NEGATIVE	1.0		0	14	21385	100	Suppl File 1, Table 3	1.0	0
BMMCMultiOme	GEX	Erythroid	1	100	c7	FRANCO_BLOOD_SANOFI_PASTEUR_SA_INACTIVATED_INFLUENZA_VACCINE_CORRELATED_WITH_ANTIBODY_RESPONSE_AGE_18_40YO_0DY_POSITIVE	1.0		0	22	21385	100	Suppl File 1, Table 3	1.0	0
BMMCMultiOme	GEX	Erythroid	1	100	c7	FRANCO_BLOOD_SANOFI_PASTEUR_SA_INACTIVATED_INFLUENZA_VACCINE_CORRELATED_WITH_ANTIBODY_RESPONSE_AGE_18_40YO_14DY_NEGATIVE	1.0		0	28	21385	100	Suppl File 1, Table 3	1.0	0
BMMCMultiOme	GEX	Erythroid	1	100	c7	FRANCO_BLOOD_SANOFI_PASTEUR_SA_INACTIVATED_INFLUENZA_VACCINE_CORRELATED_WITH_ANTIBODY_RESPONSE_AGE_18_40YO_14DY_POSITIVE	1.0		0	24	21385	100	Suppl File 1, Table 3	1.0	0
BMMCMultiOme	GEX	Erythroid	1	100	c7	FRANCO_BLOOD_SANOFI_PASTEUR_SA_INACTIVATED_INFLUENZA_VACCINE_CORRELATED_WITH_ANTIBODY_RESPONSE_AGE_18_40YO_1DY_NEGATIVE	1.0		0	21	21385	100	Suppl File 1, Table 3	1.0	0
BMMCMultiOme	GEX	Erythroid	1	100	c7	FRANCO_BLOOD_SANOFI_PASTEUR_SA_INACTIVATED_INFLUENZA_VACCINE_CORRELATED_WITH_ANTIBODY_RESPONSE_AGE_18_40YO_1DY_POSITIVE	1.0		0	129	21385	100	Suppl File 1, Table 3	1.0	0
BMMCMultiOme	GEX	Erythroid	1	100	c7	FRANCO_BLOOD_SANOFI_PASTEUR_SA_INACTIVATED_INFLUENZA_VACCINE_CORRELATED_WITH_ANTIBODY_RESPONSE_AGE_18_40YO_3DY_POSITIVE	1.0		0	18	21385	100	Suppl File 1, Table 3	1.0	0
BMMCMultiOme	GEX	Erythroid	1	100	c7	KANNAN_BLOOD_2012_2013_TIV_AGE_65PLS_REVACCINATED_IN_6_9_MO_VS_REVACCINATED_IN_12_13_MOS_DN	1.0		0	342	21385	100	Suppl Table, see also Fig 3	1.0	0
BMMCMultiOme	GEX	Erythroid	1	100	c7	KANNAN_BLOOD_2012_2013_TIV_AGE_65PLS_REVACCINATED_IN_6_9_MO_VS_REVACCINATED_IN_12_13_MO_UP	1.0		0	226	21385	100	Suppl Table, see also Fig 3	1.0	0
BMMCMultiOme	GEX	Erythroid	1	100	c7	NAKAYA_PBMC_FLUARIX_FLUVIRIN_AGE_18_50YO_7DY_DN	1.0		0	276	21385	100	Suppl Table 1A, Tab DEGs_TIV	1.0	0
BMMCMultiOme	GEX	Erythroid	1	100	c7	RECHTIEN_PBMC_RVSV_ZEBOV_AGE_18_55YO_1DY_UP	1.0		0	10	21385	100	Table 2, NFKB1 and NFKB2 mentioned in text	1.0	0
BMMCMultiOme	GEX	Erythroid	1	100	c7	SOBOLEV_PBMC_PANDEMRIX_AGE_18_64YO_HIGH_VS_LOW_RESPONDERS_MEDIUM_HIGH_ADVERSE_EVENTS_SCORE_1DY_CORRELATED_WITH_TRANSITIONAL_B_CELLS_UP	1.0		0	21	21385	100	Fig 6a, Suppl Fig 8a	1.0	0
BMMCMultiOme	GEX	Erythroid	1	100	c7	SOBOLEV_PBMC_PANDEMRIX_AGE_18_64YO_RESPONDERS_VS_NONRESPONDERS_7DY_UP	1.0		0	22	21385	100	Suppl Fig 6a, Fig 4C	1.0	0
BMMCMultiOme	GEX	Erythroid	1	100	h	HALLMARK_HEME_METABOLISM	6.380941475595585e-29	ADD2;ALAS2;ANK1;BSG;BTRC;CA1;CA2;EIF2AK1;EPOR;ERMAP;FECH;GCLC;GLRX5;GYPA;GYPB;GYPE;HAGH;HBQ1;HDGF;HMBS;KEL;KLF1;MBOAT2;MYL4;NARF;NFE2;PPOX;RANBP10;RHAG;RHCE;RNF123;SLC2A1;SLC4A1;SNCA;SPTB;TAL1;TSPAN5;UBAC1;UROD;UROS	40	200	4384	100	https://www.gsea-msigdb.org/gsea/msigdb/human/geneset/HALLMARK_HEME_METABOLISM	3.1904707377977925e-27	26
BMMCMultiOme	GEX	Erythroid	1	100	h	HALLMARK_G2M_CHECKPOINT	1.897913836958388e-06	CDC20;CENPE;CENPF;HMMR;KIF15;KIF20B;KIF4A;MKI67;NSD2;NUSAP1;PRC1;PTTG1;SMC4;TFDP1;TOP2A;UBE2S;WRN	17	200	4384	100	https://www.gsea-msigdb.org/gsea/msigdb/human/geneset/HALLMARK_G2M_CHECKPOINT	4.74478459239597e-05	4
BMMCMultiOme	GEX	Erythroid	2	100	c2	ROSTY_CERVICAL_CANCER_PROLIFERATION_CLUSTER	3.116552682878111e-23	ASPM;ATAD2;CA2;CCNB1;CDK1;CENPE;CENPF;EZH2;FANCI;KIF15;KIF20B;KIF4A;MKI67;NUSAP1;PCNA;PRC1;RRM2;SMC4;TOP2A	19	140	22445	100	Table 3S	2.3903959077675115e-19	18
BMMCMultiOme	GEX	Erythroid	2	100	c2	FISCHER_DREAM_TARGETS	8.535425738407873e-22	ARL6IP1;ASPM;ATAD2;CCNB1;CDK1;CENPE;CENPF;CLSPN;EZH2;FANCI;HDGF;HMBS;KIF15;KIF20B;KIF4A;KNL1;MCM7;MKI67;MXD3;NCAPD3;NSD2;NUSAP1;PCNA;PRC1;RRM2;SGO2;SLC1A5;SMC4;TFDP1;TOP2A;TUBB;WRN;ZNF367;ZW10	34	969	22445	100	Table S7	3.2733357706794193e-18	17
BMMCMultiOme	GEX	Erythroid	2	100	c2	GRAHAM_CML_QUIESCENT_VS_NORMAL_QUIESCENT_UP	2.376959368906039e-21	CA1;CA2;CD36;CDK1;CENPF;EZH2;KIF15;KLF1;LMNA;NUSAP1;PRC1;PRKAR2B;RRM2;SPTA1;TFR2;TOP2A	16	94	22445	100	Table 3S: Ratio CG/NG > 3	6.077092786503106e-18	17
BMMCMultiOme	GEX	Erythroid	2	100	c2	GOLDRATH_ANTIGEN_RESPONSE	6.868992269402924e-19	ALAS2;ASPM;CA1;CA2;CCNB1;CDK1;EZH2;HEMGN;HMBS;KIF4A;LMNA;MKI67;MXD3;MYL4;NUSAP1;PCNA;PRC1;RRM2;SLC4A1;SSX2IP;TOP2A;YBX3	22	369	22445	100	Table 1S	1.3171292676580107e-15	14
BMMCMultiOme	GEX	Erythroid	2	100	c2	LEE_EARLY_T_LYMPHOCYTE_UP	1.509127858727386e-18	ASPM;ATAD2;CCNB1;CDK1;FANCI;KIF15;KNL1;MKI67;NSD2;NUSAP1;PRC1;RRM2;SGO2;TOP2A;TUBB	15	110	22445	100	Table 3-1S: SOM C1: (ITTP DP) vs (SP4 CB4 AB4)	2.31500213528781e-15	14
BMMCMultiOme	GEX	Erythroid	2	100	c2	KOBAYASHI_EGFR_SIGNALING_24HR_DN	2.4913840611060934e-18	ASPM;ATAD2;CCNB1;CDK1;EZH2;FANCI;KIF15;KIF4A;MCM7;MKI67;NCAPD3;NUSAP1;PCNA;PRC1;RRM2;SMC4;TFDP1;TOP2A;TUBB	19	251	22445	100	Table 2S	3.1848192914472897e-15	14
BMMCMultiOme	GEX	Erythroid	2	100	c2	CHIANG_LIVER_CANCER_SUBCLASS_PROLIFERATION_UP	3.692982690480666e-18	ASPM;CCNB1;CDK1;CENPE;CENPF;EZH2;FANCI;KIF4A;MKI67;NCEH1;NUSAP1;PRC1;SGO2;SLC1A5;SMC4;TOP2A;YBX3	17	179	22445	100	Table 7S: Overexpressed in Proliferation class	3.789853783704864e-15	14
BMMCMultiOme	GEX	Erythroid	2	100	c2	WHITEFORD_PEDIATRIC_CANCER_MARKERS	3.9529113780494015e-18	ATAD2;CCNB1;CDK1;CENPE;CENPF;MCM7;MKI67;NSD2;NUSAP1;PCNA;PRC1;RRM2;SMC4;TOP2A;ZNF367	15	117	22445	100	Fig. 3A	3.789853783704864e-15	14
BMMCMultiOme	GEX	Erythroid	2	100	c2	SHEDDEN_LUNG_CANCER_POOR_SURVIVAL_A6	5.192572837925733e-18	ASPM;ATAD2;CCNB1;CDC27;CDK1;CENPE;CENPF;CMAS;EZH2;FANCI;KIF15;KIF4A;MKI67;NCAPD3;NSD2;NUSAP1;PCNA;PRC1;RRM2;SSX2IP;TFDP1;TOP2A;UBAC1	23	461	22445	100	Cluster 6 of method A	4.42522596298782e-15	14
BMMCMultiOme	GEX	Erythroid	2	100	c2	GRAHAM_CML_DIVIDING_VS_NORMAL_QUIESCENT_UP	6.501609165690393e-18	ASPM;CCNB1;CD36;CDK1;CENPF;EZH2;FANCI;KIF15;KIF4A;KLF1;LMNA;NUSAP1;PRC1;PRKAR2B;RRM2;TFR2;TOP2A	17	185	22445	100	Table 6S: Ratio CDvNG > 3	4.986734230084532e-15	14
BMMCMultiOme	GEX	Erythroid	2	100	c2	MEBARKI_HCC_PROGENITOR_FZD8CRD_UP	7.257612158163559e-18	ASPM;ATAD2;C21orf58;CCNB1;CDK1;CENPE;EZH2;FANCI;KIF15;KIF20B;KIF4A;KNL1;MCM7;MKI67;NCAPD3;NSD2;NUSAP1;PCNA;PRC1;RRM2;SGO2;SMC4;SPTB;TFDP1;TOP2A	25	590	22445	100	GSM1677868; GSM1677876; GSM1677884 in GSE68633	5.0605350230104085e-15	14
BMMCMultiOme	GEX	Erythroid	2	100	c2	FIGAROL_EGFR_TKI_DRUG_TOLERANT_CELL_DN	2.4750541626042132e-17	ASPM;ATAD2;CCNB1;CDK1;CENPE;CENPF;CLSPN;FANCI;KIF15;KIF20B;KIF4A;LMNA;MCM7;MKI67;NCAPD3;NUSAP1;PCNA;PRC1;RRM2;SMC4;TFDP1;TOP2A;ZNF367	23	495	22445	100	Supplementary Data 3	1.581972118931193e-14	13
BMMCMultiOme	GEX	Erythroid	2	100	c2	IVANOVA_HEMATOPOIESIS_MATURE_CELL	4.806789225182612e-17	ALAS2;ARL6IP1;CMAS;CPEB4;EPOR;GYPA;HAGH;HEMGN;KEL;PRC1;SGO2;SLC1A5;SLC4A1;SNCA;SPECC1;SPTA1;SPTB;TRAK2;UBAC1	19	294	22445	100	Excel Table 2S: Expression Cluster=MBC Shared	2.7196697633738794e-14	13
BMMCMultiOme	GEX	Erythroid	2	100	c2	GOBERT_OLIGODENDROCYTE_DIFFERENTIATION_UP	4.964195135232635e-17	ASPM;ATAD2;CCNB1;CDK1;CENPE;CENPF;CLSPN;EZH2;FANCI;KIF20B;KIF4A;KNL1;MCM7;MKI67;MXD3;NSD2;NUSAP1;PRC1;RRM2;SGO2;SMC4;TESC;TOP2A;ZNF367	24	574	22445	100	Suppl. file 1: cluster 5	2.7196697633738794e-14	13
BMMCMultiOme	GEX	Erythroid	2	100	c2	VECCHI_GASTRIC_CANCER_EARLY_UP	3.35500713595289e-16	ASPM;ATAD2;CCNB1;CDK1;CENPF;EZH2;FANCI;KIF15;KIF4A;KNL1;MCM7;MKI67;NSD2;NUSAP1;PRC1;RNF123;RRM2;SGO2;SMC4;TOP2A;ZNF367	21	435	22445	100	Table 3S	1.715526982183911e-13	12
BMMCMultiOme	GEX	Erythroid	2	100	c2	KANG_DOXORUBICIN_RESISTANCE_UP	6.368199802132197e-16	ASPM;ATAD2;CDK1;FANCI;KIF4A;MKI67;NSD2;NUSAP1;PRC1;RRM2;TOP2A	11	54	22445	100	Table 3, 3A	3.052755780147122e-13	12
BMMCMultiOme	GEX	Erythroid	2	100	c2	DUTERTRE_ESTRADIOL_RESPONSE_24HR_UP	4.609540562111691e-15	ASPM;ATAD2;C21orf58;CDK1;CLSPN;FANCI;KIF4A;KNL1;MCM7;MKI67;NCAPD3;NUSAP1;PCNA;PRC1;RRM2;TFDP1;TOP2A;ZNF367	18	323	22445	100	Table 3S	2.0797162418468626e-12	11
BMMCMultiOme	GEX	Erythroid	2	100	c2	MARSON_BOUND_BY_E2F4_UNSTIMULATED	5.195616726865204e-15	ASPM;C21orf58;CDK1;CENPE;CLSPN;EZH2;FANCI;HMBS;KIF15;KIF4A;KNL1;MCM7;MXD3;NCAPD3;NUSAP1;PRC1;RRM2;SGO2;SLC11A2;SMC4;TOP2A;TUBB;ZNF367;ZW10	24	707	22445	100	Table 4S	2.213910016392006e-12	11
BMMCMultiOme	GEX	Erythroid	2	100	c2	FLORIO_NEOCORTEX_BASAL_RADIAL_GLIA_DN	6.349561548175902e-15	ASPM;CCNB1;CDK1;CENPE;CENPF;FANCI;KIF15;KIF4A;MKI67;NUSAP1;PRC1;RRM2;SGO2;SMC4;TOP2A	15	190	22445	100	Table 1S: aRG>bRG>N (190)	2.44297168063425e-12	11
BMMCMultiOme	GEX	Erythroid	2	100	c2	MORI_IMMATURE_B_LYMPHOCYTE_DN	6.3701999495026075e-15	CCNB1;CDK1;EZH2;MCM7;MKI67;NUSAP1;PCNA;PRC1;RRM2;SMC4;TOP2A;TUBB	12	90	22445	100	Table 4S: Immature B	2.44297168063425e-12	11
BMMCMultiOme	GEX	Erythroid	2	100	c2	FISCHER_G2_M_CELL_CYCLE	8.235778599631477e-15	ARL6IP1;ASPM;CCNB1;CDC27;CDK1;CENPE;CENPF;KIF15;KIF20B;MKI67;NEDD4L;NUSAP1;PRC1;SGO2;TOP2A;TUBB	16	236	22445	100	Table S6	3.0080200885320677e-12	11
BMMCMultiOme	GEX	Erythroid	2	100	c2	BURTON_ADIPOGENESIS_3	2.663801871360127e-14	CCNB1;CDK1;EZH2;KIF4A;MCM7;MKI67;NUSAP1;PCNA;PRC1;RRM2;TFDP1;TOP2A	12	101	22445	100	Table 1: cluster 3	9.286981978787351e-12	11
BMMCMultiOme	GEX	Erythroid	2	100	c2	SENGUPTA_NASOPHARYNGEAL_CARCINOMA_UP	2.8340028725518817e-14	ATAD2;CDK1;CENPE;CENPF;EZH2;FANCI;KIF15;KNL1;NUSAP1;PCNA;PRC1;RRM2;SGO2;SMC4;SSX2IP;TOP2A;ZNF367	17	305	22445	100	Table 3S: upregulated in tumors	9.450783492379536e-12	11
BMMCMultiOme	GEX	Erythroid	2	100	c2	ISHIDA_E2F_TARGETS	3.2323143872537007e-14	CCNB1;CDK1;EZH2;MCM7;MKI67;NUSAP1;PCNA;PRC1;RRM2;TOP2A	10	53	22445	100	Table 2	1.0329938062598285e-11	10
BMMCMultiOme	GEX	Erythroid	2	100	c2	ODONNELL_TFRC_TARGETS_DN	5.000186409867856e-14	ASPM;CCNB1;CDK1;CENPE;CENPF;KIF4A;MKI67;NFIA;NSD2;PRC1;RRM2;SGO2;TOP2A	13	139	22445	100	Table 7AS: fold change < -2	1.534057190547458e-11	10
BMMCMultiOme	GEX	Erythroid	2	100	c2	CHEMNITZ_RESPONSE_TO_PROSTAGLANDIN_E2_UP	9.50161565619429e-14	ASPM;ATAD2;CCNB1;CENPE;CENPF;KNL1;MKI67;NUSAP1;PRC1;RRM2;SGO2;SMC4;TOP2A	13	146	22445	100	Table 1S	2.8029766185773156e-11	10
BMMCMultiOme	GEX	Erythroid	2	100	c2	VALK_AML_CLUSTER_8	1.1855584158803039e-13	ANK1;FECH;GYPA;GYPB;RHCE;SNCA;TRAK2;TSPAN5	8	25	22445	100	Supplementary Table H1	3.3678640925192336e-11	10
BMMCMultiOme	GEX	Erythroid	2	100	c2	KINSEY_TARGETS_OF_EWSR1_FLII_FUSION_UP	1.810019042893545e-13	ASPM;ATAD2;CCNB1;CDK1;CENPF;CMAS;EPOR;FANCI;KIF15;KIF20B;KIF4A;KNL1;MCM7;MKI67;NSD2;NUSAP1;PCNA;PRC1;RRM2;SGO2;SLC1A5;SLC25A21;SLC38A5;SMC4;SSX2IP;TFDP1;TOP2A;ZNF367;ZW10	29	1289	22445	100	Suppl. Data 2: 1610 EWSFLI upregulated genes	4.9581593067833896e-11	10
BMMCMultiOme	GEX	Erythroid	2	100	c2	SOTIRIOU_BREAST_CANCER_GRADE_1_VS_3_UP	1.9018408202360112e-13	ASPM;CCNB1;CDK1;CENPE;CENPF;EZH2;KIF15;KIF4A;MKI67;NUSAP1;PRC1;RRM2;TOP2A	13	154	22445	100	Table 1S: d-stat > 0	5.030041065934554e-11	10
BMMCMultiOme	GEX	Erythroid	2	100	c2	REICHERT_MITOSIS_LIN9_TARGETS	2.4158095798095865e-13	ASPM;CCNB1;CENPE;CENPF;KNL1;MKI67;NUSAP1;TOP2A	8	27	22445	100	Fig. 6C	6.176419825713175e-11	10
BMMCMultiOme	GEX	Erythroid	2	100	c2	CHYLA_CBFA2T3_TARGETS_DN	3.21256571252149e-13	ALAS2;ANK1;KEL;LMNA;MBOAT2;MFHAS1;MXD3;NFIA;SLC11A2;SLC38A5;SORBS1;TFR2;TRAK2;UBAC1;WRN	15	248	22445	100	Fig. 3S: fold change < 1	7.948509359690267e-11	10
BMMCMultiOme	GEX	Erythroid	2	100	c2	ZHAN_MULTIPLE_MYELOMA_PR_UP	4.602015611710949e-13	ASPM;CCNB1;CDK1;EZH2;FANCI;NUSAP1;PRC1;RRM2;TOP2A	9	46	22445	100	Table 2S: Subgroup = PR	1.103045616931968e-10	9
BMMCMultiOme	GEX	Erythroid	2	100	c2	SARRIO_EPITHELIAL_MESENCHYMAL_TRANSITION_UP	5.020281679901441e-13	ASPM;CCNB1;CDK1;CENPE;MCM7;MKI67;PCNA;PRC1;RRM2;TFDP1;TOP2A;TUBB;ZNF367	13	166	22445	100	Table 4S: Mean exp > 0	1.1424880882397811e-10	9
BMMCMultiOme	GEX	Erythroid	2	100	c2	PUJANA_BRCA2_PCC_NETWORK	5.064484354648313e-13	CCNB1;CDC27;CDK1;CENPE;CENPF;EZH2;FANCI;KIF20B;MCM7;MFHAS1;MKI67;NSD2;PCNA;RRM2;SMC4;TFDP1;TOP2A;WRN	18	425	22445	100	Table 2S: BRCA2-PCCs	1.1424880882397811e-10	9
BMMCMultiOme	GEX	Erythroid	2	100	c2	CASORELLI_ACUTE_PROMYELOCYTIC_LEUKEMIA_DN	1.4227444941721853e-12	ASPM;CCNB1;CDK1;CENPE;CENPF;CMAS;FANCI;KIF15;KIF4A;KLF1;LMNA;MCM7;MKI67;NUSAP1;PRC1;PRKAR2B;RRM2;SMC4;TFR2;TOP2A;TUBB	21	667	22445	100	Table 2S	3.1178429343716175e-10	9
BMMCMultiOme	GEX	Erythroid	2	100	c2	DODD_NASOPHARYNGEAL_CARCINOMA_UP	1.638550435514371e-12	ASPM;ATAD2;CCNB1;CDC27;CDK1;CENPE;CENPF;EZH2;FANCI;KIF15;KIF20B;KIF4A;KNL1;MCM7;MKI67;NCAPD3;NSD2;NUSAP1;PCNA;PRC1;RRM2;SGO2;SMC4;SOX6;SSX2IP;TOP2A;TUBB;WRN;ZNF367	29	1408	22445	100	Table 1S	3.4910227334431184e-10	9
BMMCMultiOme	GEX	Erythroid	2	100	c2	NUYTTEN_EZH2_TARGETS_DN	2.0313025865325613e-12	ASPM;ATAD2;CCNB1;CDK1;CENPE;CENPF;CLSPN;CMAS;EZH2;FANCI;HMBS;KIF15;KIF20B;KIF4A;KNL1;MCM7;NCAPD3;NSD2;PRC1;RRM2;SMC4;SSX2IP;TFDP1;TOP2A;ZDHHC17	25	1023	22445	100	Table 2S	4.210835361812093e-10	9
BMMCMultiOme	GEX	Erythroid	2	100	c2	BLANCO_MELO_BRONCHIAL_EPITHELIAL_CELLS_INFLUENZA_A_DEL_NS1_INFECTION_DN	2.3136794833721135e-12	CENPE;CENPF;CLSPN;FANCI;KIF15;KIF4A;KNL1;MCM7;NSD2;NUSAP1;PRC1;RRM2;TOP2A	13	187	22445	100	Table S2. Differential Gene Expression Analysis of Experiments Performed in NHBE Cells, Related to Figure 2. log2(FC)<-1, padj<0.05	4.667557897057969e-10	9
BMMCMultiOme	GEX	Erythroid	2	100	c2	BLUM_RESPONSE_TO_SALIRASIB_DN	2.407162697928198e-12	CDK1;CENPF;EZH2;KIF15;KIF20B;KIF4A;LMNA;MKI67;NUSAP1;PCNA;PRC1;RRM2;SMC4;TFDP1;TOP2A;TUBB	16	341	22445	100	Table 3S, 4S: cluster 1	4.667557897057969e-10	9
BMMCMultiOme	GEX	Erythroid	2	100	c2	CAIRO_HEPATOBLASTOMA_CLASSES_UP	2.4341892553105445e-12	ASPM;BSG;CCNB1;CDC27;CDK1;CENPF;EZH2;FANCI;KIF15;KIF4A;MCM7;MKI67;NSD2;NUSAP1;PRC1;PSMF1;RRM2;SMC4;TOP2A;YBX3	20	609	22445	100	Table 7S: Fold change rC2/rC1 >= 1.3	4.667557897057969e-10	9
BMMCMultiOme	GEX	Erythroid	2	100	c2	REACTOME_CELL_CYCLE	2.5624874011231966e-12	CCNB1;CDC27;CDK1;CENPE;CENPF;CLSPN;KNL1;LMNA;MCM7;NCAPD3;NSD2;PCNA;PRKAR2B;RRM2;SGO2;SMC4;TFDP1;TOP2A;TUBB;WRN;ZW10	21	688	22445	100	R-HSA-1640170	4.793726430881687e-10	9
BMMCMultiOme	GEX	Erythroid	2	100	c2	TANG_SENESCENCE_TP53_TARGETS_DN	3.050928763019614e-12	CDK1;CENPE;EZH2;KIF20B;KIF4A;NUSAP1;PRC1;SMC4;TOP2A	9	56	22445	100	Table 2S	5.571577050562009e-10	9
BMMCMultiOme	GEX	Erythroid	2	100	c2	HOFFMANN_LARGE_TO_SMALL_PRE_BII_LYMPHOCYTE_UP	3.775295806382412e-12	CCNB1;CDK1;CENPE;KIF4A;MKI67;NUSAP1;PRC1;RRM2;SMC4;SSX2IP;TOP2A;TUBB	12	152	22445	100	Table 2S: CHGF_LAR_SMA>=4	6.663816220418391e-10	9
BMMCMultiOme	GEX	Erythroid	2	100	c2	CHICAS_RB1_TARGETS_GROWING	3.8227889660809545e-12	ASPM;CCNB1;CENPF;EZH2;KIF4A;KNL1;LMNA;MCM7;NSD2;NUSAP1;SGO2;SMC4;TOP2A;TSPAN5	14	242	22445	100	Table 2S: growing_shRb_up	6.663816220418391e-10	9
BMMCMultiOme	GEX	Erythroid	2	100	c2	MORI_LARGE_PRE_BII_LYMPHOCYTE_UP	5.856802550588935e-12	CCNB1;CDK1;CENPE;MCM7;MKI67;PRC1;RRM2;SMC4;TOP2A;TUBB	10	87	22445	100	Table 4S: Large Pre-BII	9.886926718317672e-10	9
BMMCMultiOme	GEX	Erythroid	2	100	c2	MITSIADES_RESPONSE_TO_APLIDIN_DN	5.929577953619464e-12	ASPM;CCNB1;CENPF;FANCI;HDGF;KIF4A;MFHAS1;MKI67;NSD2;NUSAP1;RRM2;TFDP1;TOP2A;TUBB	14	250	22445	100	Table 3S	9.886926718317672e-10	9
BMMCMultiOme	GEX	Erythroid	2	100	c2	BLANCO_MELO_SARS_COV_1_INFECTION_MCR5_CELLS_UP	6.074351732337412e-12	ASPM;CENPE;CENPF;KIF20B;SGO2;SMC4	6	12	22445	100	Table S1. Differential Gene Expression Analysis of Respiratory Virus Infections in Cell Lines, Related to Figure 1. log2(FC)>1, padj<0.05	9.912825061069778e-10	9
BMMCMultiOme	GEX	Erythroid	2	100	c2	WINNEPENNINCKX_MELANOMA_METASTASIS_UP	8.043648881543037e-12	ASPM;ATAD2;CCNB1;CDK1;CENPF;NSD2;PCNA;PRC1;RRM2;SGO2;TOP2A;ZNF367	12	162	22445	100	Table 3S: direction=upregulated in M+	1.285308060863231e-09	8
BMMCMultiOme	GEX	Erythroid	2	100	c2	WELCH_GATA1_TARGETS	1.2670715897365567e-11	ALAS2;ANK1;GYPA;HMBS;KLF1;NFE2;SLC4A1	7	25	22445	100	Fig. 2	1.983354916995794e-09	8
BMMCMultiOme	GEX	Erythroid	2	100	c2	CROONQUIST_IL6_DEPRIVATION_DN	1.4366433266905322e-11	CCNB1;CDK1;CENPE;FANCI;MCM7;MKI67;PCNA;RRM2;SMC4;TOP2A	10	95	22445	100	Suppl. Data 2A: Table 2S: Fold-diff in geom means > 1	2.203810863143276e-09	8
BMMCMultiOme	GEX	Erythroid	2	100	c2	YU_MYC_TARGETS_UP	1.488400807147396e-11	ASPM;CCNB1;CDK1;MKI67;PCNA;TFDP1;TOP2A;YBX3	8	43	22445	100	Table 1	2.2384380766314762e-09	8
BMMCMultiOme	GEX	Erythroid	2	100	c2	HAHTOLA_SEZARY_SYNDROM_UP	2.1827836464516823e-11	ALAS2;CA1;EZH2;NFE2;NUSAP1;PRC1;RRM2;SMC4;SNCA;TFDP1	10	99	22445	100	Table 3S: M >= 1	3.2196058785162316e-09	8
BMMCMultiOme	GEX	Erythroid	2	100	c2	BERENJENO_TRANSFORMED_BY_RHOA_UP	3.785828132875177e-11	ASPM;CCNB1;CDK1;EZH2;KIF4A;MCM7;MKI67;NEDD4L;NUSAP1;PCNA;PRC1;SLC11A2;SMC4;SORBS1;SPECC1;TFDP1;TOP2A;YBX3	18	551	22445	100	Table 1S: RhoA Fold change > 1 (red)	5.478736184745775e-09	8
BMMCMultiOme	GEX	Erythroid	2	100	c2	REACTOME_CELL_CYCLE_MITOTIC	3.899652858366284e-11	CCNB1;CDC27;CDK1;CENPE;CENPF;KNL1;LMNA;MCM7;NCAPD3;PCNA;PRKAR2B;RRM2;SGO2;SMC4;TFDP1;TOP2A;TUBB;ZW10	18	552	22445	100	R-HSA-69278	5.538951374753593e-09	8
BMMCMultiOme	GEX	Erythroid	2	100	c2	LE_EGR2_TARGETS_UP	6.311678164402399e-11	CCNB1;CDK1;EZH2;MCM7;MKI67;NUSAP1;PRC1;RRM2;SPECC1;TOP2A	10	110	22445	100	Table 2S: INC ALL	8.801922094721163e-09	8
BMMCMultiOme	GEX	Erythroid	2	100	c2	BENPORATH_CYCLING_GENES	6.443220963466643e-11	ARL6IP1;ATAD2;CCNB1;CDC27;CENPE;CENPF;CLSPN;FANCI;KIF20B;LMNA;MKI67;NCAPD3;NFIA;NUSAP1;PCNA;PRC1;RRM2;SMC4;TOP2A	19	648	22445	100	Table 3S: Cycling genes	8.824911569605205e-09	8
BMMCMultiOme	GEX	Erythroid	2	100	c2	FUJII_YBX1_TARGETS_DN	6.680978145664611e-11	ASPM;ATAD2;FANCI;KIF4A;MCM7;NSD2;NUSAP1;PRKAR2B;RRM2;TOP2A;UBAC1;ZNF367	12	194	22445	100	Table 1S	8.990017960920627e-09	8
BMMCMultiOme	GEX	Erythroid	2	100	c2	MORI_PRE_BI_LYMPHOCYTE_UP	8.554039645887166e-11	CDK1;KIF4A;MCM7;MKI67;PRC1;RRM2;SMC4;TOP2A;TUBB	9	80	22445	100	Table 4S: Pre-BI	1.1311980014474925e-08	7
BMMCMultiOme	GEX	Erythroid	2	100	c2	WU_APOPTOSIS_BY_CDKN1A_VIA_TP53	8.771305798723774e-11	ASPM;ATAD2;CCNB1;CDK1;FANCI;MKI67;NCAPD3;PRC1	8	53	22445	100	Table 4: 1	1.1402697538340904e-08	7
BMMCMultiOme	GEX	Erythroid	2	100	c2	FARMER_BREAST_CANCER_CLUSTER_2	1.0938178697333652e-10	ASPM;ATAD2;CENPE;KIF15;KIF4A;NUSAP1;PRC1	7	33	22445	100	Figure 5S: cluster 2	1.3982638434758185e-08	7
BMMCMultiOme	GEX	Erythroid	2	100	c2	LINDGREN_BLADDER_CANCER_CLUSTER_1_DN	1.3039099025017632e-10	ATAD2;CA2;CCNB1;CDK1;CENPE;CENPF;EZH2;HDGF;KIF4A;NFE2;NSD2;PRC1;RRM2;SGO2;TOP2A	15	378	22445	100	Table 2BS	1.639506385604676e-08	7
BMMCMultiOme	GEX	Erythroid	2	100	c2	HORIUCHI_WTAP_TARGETS_DN	1.459487652910391e-10	ASPM;CCNB1;CDC27;CDK1;FECH;KIF4A;KNL1;MCM7;MKI67;NUSAP1;PRC1;RRM2;SGO2;TOP2A	14	318	22445	100	Table 3S	1.8055274673907582e-08	7
BMMCMultiOme	GEX	Erythroid	2	100	c2	MISSIAGLIA_REGULATED_BY_METHYLATION_DN	1.7752185495591046e-10	ARL6IP1;CDK1;CENPE;CENPF;EZH2;MKI67;NCAPD3;NUSAP1;PRC1;SMC4	10	122	22445	100	Table 2S	2.1612581389076718e-08	7
BMMCMultiOme	GEX	Erythroid	2	100	c2	LINDGREN_BLADDER_CANCER_CLUSTER_3_UP	2.1911164762146584e-10	ALAS2;ATAD2;CCNB1;CDK1;CENPE;CENPF;EZH2;KIF4A;NCEH1;PCNA;PRC1;RRM2;SLC11A2;TOP2A	14	328	22445	100	Table 2FS	2.6259161519635048e-08	7
BMMCMultiOme	GEX	Erythroid	2	100	c2	NAKAYAMA_SOFT_TISSUE_TUMORS_PCA2_UP	2.26869212532565e-10	ASPM;CCNB1;CDK1;CENPE;CENPF;MKI67;NUSAP1;RRM2;TOP2A	9	89	22445	100	Table 3: 2nd PCA genes (+)	2.677056707884267e-08	7
BMMCMultiOme	GEX	Erythroid	2	100	c2	ZHOU_CELL_CYCLE_GENES_IN_IR_RESPONSE_24HR	2.6448188724684404e-10	ASPM;CCNB1;CDK1;CENPF;EZH2;MCM7;NUSAP1;PCNA;PRC1;TOP2A	10	127	22445	100	Table 9S: 'Target' sheet: P_24h =< 0.05	3.0736001139140814e-08	7
BMMCMultiOme	GEX	Erythroid	2	100	c2	KAMMINGA_EZH2_TARGETS	5.591476307835737e-10	MKI67;NUSAP1;PCNA;PRC1;SMC4;TFDP1;TOP2A	7	41	22445	100	Table 1	6.400988549417925e-08	7
BMMCMultiOme	GEX	Erythroid	2	100	c2	XIE_ST_HSC_S1PR3_OE_DN	6.378871315947642e-10	CA1;GYPA;GYPB;GYPE;NFIA;TFR2	6	23	22445	100	Supplemental Table 3: ST-HSC DEGs. Differentially expressed genes with S1PR3 overexpression in LT-HSC and ST-HSC (q=0.05, fold change >-1)	7.194991616664472e-08	7
BMMCMultiOme	GEX	Erythroid	2	100	c2	MARKEY_RB1_ACUTE_LOF_UP	6.729929437522364e-10	CCNB1;CDK1;GCLC;KIF4A;MCM7;MKI67;NUSAP1;PCNA;PRC1;RRM2;TFDP1;TUBB	12	237	22445	100	Table 2S	7.480950548666163e-08	7
BMMCMultiOme	GEX	Erythroid	2	100	c2	VERNELL_RETINOBLASTOMA_PATHWAY_UP	7.805309074465798e-10	ATAD2;CLSPN;EZH2;MCM7;PCNA;RRM2;TFDP1;ZNF367	8	69	22445	100	Table 1: cluster 1	8.552388657307526e-08	7
BMMCMultiOme	GEX	Erythroid	2	100	c2	BENPORATH_PROLIFERATION	1.1161549088474227e-09	ASPM;ATAD2;CDK1;CENPE;CENPF;EZH2;PCNA;PRC1;RRM2;TOP2A	10	147	22445	100	Table 3S: Proliferation Cluster	1.2057617113886948e-07	6
BMMCMultiOme	GEX	Erythroid	2	100	c2	ZHENG_GLIOBLASTOMA_PLASTICITY_UP	1.1815612878936205e-09	ASPM;CCNB1;CD36;CLSPN;KIF4A;NUSAP1;PRC1;RRM2;SGO2;TESC;TOP2A;ZNF367	12	249	22445	100	Table 2S	1.258690983075565e-07	6
BMMCMultiOme	GEX	Erythroid	2	100	c2	DIAZ_CHRONIC_MYELOGENOUS_LEUKEMIA_UP	1.3392445662366298e-09	BSG;CDC27;CMAS;EPOR;FECH;GCLC;HBQ1;HMBS;KEL;KLF1;LMNA;MYL4;NFE2;PRKAR2B;PSMF1;SLC1A5;SMC4;SNCA;SPTA1;TFDP1;TFR2;TGM2;TRAK2;UBAC1;WRN	25	1389	22445	100	Table 2S: Fold Change > 1	1.4071240853472536e-07	6
BMMCMultiOme	GEX	Erythroid	2	100	c2	WILCOX_RESPONSE_TO_PROGESTERONE_UP	1.7577109748212988e-09	ASPM;CCNB1;CDK1;CENPF;FANCI;KIF4A;NUSAP1;PRC1;RRM2;TOP2A	10	154	22445	100	Table 1S	1.821843672551265e-07	6
BMMCMultiOme	GEX	Erythroid	2	100	c2	VALK_AML_CLUSTER_7	1.8437930098375927e-09	ANK1;GYPE;KEL;MYL4;RHCE;SPTB	6	27	22445	100	Supplementary Table G1	1.8855856513939113e-07	6
BMMCMultiOme	GEX	Erythroid	2	100	c2	FERREIRA_EWINGS_SARCOMA_UNSTABLE_VS_STABLE_UP	3.2385576988459744e-09	ATAD2;CCNB1;CENPE;CENPF;KIF15;KNL1;NUSAP1;RGS6;SGO2;TOP2A	10	164	22445	100	Table 3S	3.2683865197563977e-07	6
BMMCMultiOme	GEX	Erythroid	2	100	c2	RODRIGUES_THYROID_CARCINOMA_POORLY_DIFFERENTIATED_UP	3.6513283368196164e-09	ATAD2;CCNB1;CDK1;CENPF;FANCI;KIF20B;KNL1;MCM7;MKI67;NUSAP1;PCNA;PRC1;SGO2;SMC4;SNCA;SSX2IP;ZNF367	17	645	22445	100	Table 1S	3.637102382260579e-07	6
BMMCMultiOme	GEX	Erythroid	2	100	c2	PUJANA_XPRSS_INT_NETWORK	4.088846331052377e-09	CDK1;EZH2;FANCI;KIF20B;MKI67;NSD2;PCNA;SMC4;TFDP1;TOP2A	10	168	22445	100	Table 2S: XPRSS-Int	4.0011969039814747e-07	6
BMMCMultiOme	GEX	Erythroid	2	100	c2	BIDUS_METASTASIS_UP	4.121180644257321e-09	CCNB1;CDK1;CENPF;FANCI;KIF4A;KNL1;NSD2;NUSAP1;RRM2;SMC4;TFDP1	11	220	22445	100	Table 1S	4.0011969039814747e-07	6
BMMCMultiOme	GEX	Erythroid	2	100	c2	GRAHAM_NORMAL_QUIESCENT_VS_NORMAL_DIVIDING_DN	6.128690415958801e-09	CD36;CDK1;KIF15;NUSAP1;PCNA;PRC1;RRM2;TOP2A	8	89	22445	100	Table 7S: Ratio ND/NG > 3	5.8758819363005e-07	6
BMMCMultiOme	GEX	Erythroid	2	100	c2	REACTOME_CELL_CYCLE_CHECKPOINTS	6.587185596247726e-09	CCNB1;CDC27;CDK1;CENPE;CENPF;CLSPN;KNL1;MCM7;NSD2;SGO2;WRN;ZW10	12	290	22445	100	R-HSA-69620	6.237495496693835e-07	6
BMMCMultiOme	GEX	Erythroid	2	100	c2	WP_RETINOBLASTOMA_GENE_IN_CANCER	6.702108354824262e-09	CCNB1;CDK1;KIF4A;MCM7;PCNA;RRM2;TFDP1;TOP2A	8	90	22445	100	WP2446	6.239190475152515e-07	6
BMMCMultiOme	GEX	Erythroid	2	100	c2	GREENBAUM_E2A_TARGETS_UP	6.751666355119411e-09	CA2;CCNB1;KIF4A;MKI67;NUSAP1;TOP2A	6	33	22445	100	Table 1	6.239190475152515e-07	6
BMMCMultiOme	GEX	Erythroid	2	100	c2	GAVIN_FOXP3_TARGETS_CLUSTER_P6	9.48499838580047e-09	ASPM;CCNB1;CDK1;CENPE;CENPF;CLSPN;NUSAP1;RRM2	8	94	22445	100	Fig 5S: cluster P6	8.660706859415429e-07	6
BMMCMultiOme	GEX	Erythroid	2	100	c2	JOHNSTONE_PARVB_TARGETS_3_DN	9.689804336028095e-09	ASPM;ATAD2;CDK1;CENPE;CENPF;EZH2;FANCI;KIF15;KIF20B;NUSAP1;PCNA;PRC1;PRKAR2B;RRM2;SGO2;SMC4;TFDP1;TOP2A;ZNF367	19	877	22445	100	Table 2S: Dec. in 3D Mat only	8.743623442039468e-07	6
BMMCMultiOme	GEX	Erythroid	2	100	c2	TOYOTA_TARGETS_OF_MIR34B_AND_MIR34C	1.4239692512118851e-08	CCNB1;CENPE;CENPF;CLSPN;KIF15;KIF20B;KIF4A;MBOAT2;MKI67;NSD2;NUSAP1;RRM2;TFDP1;TUBB	14	454	22445	100	Table 3S	1.2699818786971115e-06	5
BMMCMultiOme	GEX	Erythroid	2	100	c2	RODRIGUES_THYROID_CARCINOMA_ANAPLASTIC_UP	1.853297495123287e-08	ASPM;ATAD2;CCNB1;CDK1;CENPE;CENPF;KIF20B;KNL1;MCM7;NUSAP1;SGO2;SLC1A5;SMC4;SSX2IP;TGM2;TOP2A;ZNF367	17	720	22445	100	Table 3S	1.633884113516737e-06	5
BMMCMultiOme	GEX	Erythroid	2	100	c2	WHITFIELD_CELL_CYCLE_G2_M	1.9758413253782804e-08	ARL6IP1;CCNB1;CDC27;CENPE;CENPF;KIF20B;LMNA;MKI67;NUSAP1;SGO2	10	198	22445	100	Suppl. File CellCycleGeneList_1134.txt, Annotation=G2/M	1.722125337005842e-06	5
BMMCMultiOme	GEX	Erythroid	2	100	c2	REACTOME_MITOTIC_PROMETAPHASE	2.6233972605701663e-08	CCNB1;CDK1;CENPE;CENPF;KNL1;PRKAR2B;SGO2;SMC4;TUBB;ZW10	10	204	22445	100	R-HSA-68877	2.2608378638846266e-06	5
BMMCMultiOme	GEX	Erythroid	2	100	c2	CROONQUIST_NRAS_SIGNALING_DN	2.6835740686509317e-08	CCNB1;CDK1;MCM7;MKI67;PCNA;SMC4;TOP2A	7	70	22445	100	Suppl. Data 2C: Table 2S: Fold-diff in geom means < 1	2.2870014562836274e-06	5
BMMCMultiOme	GEX	Erythroid	2	100	c2	REACTOME_M_PHASE	2.9636458040855273e-08	CCNB1;CDC27;CDK1;CENPE;CENPF;KNL1;LMNA;NCAPD3;PRKAR2B;SGO2;SMC4;TUBB;ZW10	13	404	22445	100	R-HSA-68886	2.497930034872087e-06	5
BMMCMultiOme	GEX	Erythroid	2	100	c2	WEST_ADRENOCORTICAL_TUMOR_MARKERS_UP	3.934930207514492e-08	ASPM;CDK1;PRC1;RRM2;TOP2A	5	22	22445	100	Table 2: Increased	3.280534205612625e-06	5
BMMCMultiOme	GEX	Erythroid	2	100	c2	PUJANA_CHEK2_PCC_NETWORK	4.0677952338495396e-08	CCNB1;CDK1;CENPE;CENPF;EZH2;FANCI;HDGF;KIF20B;MCM7;MKI67;NSD2;PCNA;RRM2;SMC4;TFDP1;TOP2A;WRN	17	760	22445	100	Table 2S: CHEK2-PCCs	3.3548375745834373e-06	5
BMMCMultiOme	GEX	Erythroid	2	100	c2	WHITFIELD_CELL_CYCLE_LITERATURE	4.1364039641362947e-08	CCNB1;CDK1;CENPF;PCNA;RRM2;TOP2A	6	44	22445	100	Table 2	3.3751296175452536e-06	5
BMMCMultiOme	GEX	Erythroid	2	100	c2	FOURNIER_ACINAR_DEVELOPMENT_LATE_2	4.963792258546896e-08	ASPM;CDK1;FANCI;HMBS;KIF4A;MCM7;NSD2;NUSAP1;PRC1;RRM2;SMC4	11	280	22445	100	Table 6S	4.007609118216284e-06	5
BMMCMultiOme	GEX	Erythroid	2	100	c2	BASAKI_YBX1_TARGETS_UP	8.143792620044407e-08	ASPM;CCNB1;CDK1;FANCI;KIF4A;MCM7;MKI67;NSD2;PRC1;SLC1A5;ZNF367	11	294	22445	100	Table 1S	6.44280232211362e-06	5
BMMCMultiOme	GEX	Erythroid	2	100	c2	RIZ_ERYTHROID_DIFFERENTIATION	8.14800293670171e-08	ANK1;EZH2;KIF4A;MCM7;TFDP1;TOP2A;YBX3	7	82	22445	100	Table 1S	6.44280232211362e-06	5
BMMCMultiOme	GEX	Erythroid	2	100	c2	VILLANUEVA_LIVER_CANCER_KRT19_UP	8.96828758005534e-08	CENPE;EZH2;FANCI;KIF15;KIF20B;KIF4A;MKI67;SGO2;TOP2A	9	175	22445	100	personal communication	7.019057728471883e-06	5
BMMCMultiOme	GEX	Erythroid	2	100	c2	JAATINEN_HEMATOPOIETIC_STEM_CELL_DN	9.543075331553128e-08	ALAS2;CA1;CD36;GYPA;KLF1;MYL4;SLC4A1;SNCA;TESC;TFDP1	10	234	22445	100	Table 2S	7.393473514445706e-06	5
BMMCMultiOme	GEX	Erythroid	2	100	c2	ALCALAY_AML_BY_NPM1_LOCALIZATION_DN	1.4421610090127153e-07	ANK1;CCNB1;GYPA;KIF4A;MKI67;RRM2;TESC;TFDP1;TRAK2	9	185	22445	100	Table S2: DECREASED EXPRESSION IN NPMc+ LEUKEMIAS	1.1061374939127525e-05	4
BMMCMultiOme	GEX	Erythroid	2	100	c2	MONTERO_THYROID_CANCER_POOR_SURVIVAL_UP	1.786362512648639e-07	ASPM;NUSAP1;PRC1;RRM2	4	12	22445	100	Table 3: fold change PPTC/NPPTC > 0	1.356574304159907e-05	4
BMMCMultiOme	GEX	Erythroid	2	100	c2	MOLENAAR_TARGETS_OF_CCND1_AND_CDK4_DN	2.5017833711918244e-07	CENPF;KIF20B;KIF4A;KNL1;MCM7;ZNF367	6	59	22445	100	Table 2B	1.8812429859844408e-05	4
BMMCMultiOme	GEX	Erythroid	2	100	c2	KAUFFMANN_MELANOMA_RELAPSE_UP	3.060949881093345e-07	CENPF;MCM7;PCNA;RRM2;SMC4;TOP2A	6	61	22445	100	Table 1: M+ > M-	2.2793675328141705e-05	4
BMMCMultiOme	GEX	Erythroid	2	100	c2	JIANG_MELANOMA_TRM4	3.1699979256993806e-07	CCNB1;KIF15;KNL1;LMNA;MKI67;NUSAP1;PRKAR2B;RRM2;TOP2A	9	203	22445	100	Supplemental Table 1. Tissue resident memory T cells cluster-specific maker gene sets. Related to Figure 2.	2.337873470203293e-05	4
BMMCMultiOme	GEX	Erythroid	2	100	c2	KONG_E2F3_TARGETS	3.4407738963939897e-07	CCNB1;CENPF;EZH2;MKI67;NUSAP1;PRC1;TOP2A	7	101	22445	100	Table 1: induced by E2F3	2.5134034081278002e-05	4
BMMCMultiOme	GEX	Erythroid	2	100	c2	STEINER_ERYTHROCYTE_MEMBRANE_GENES	3.5877609427898905e-07	ANK1;SLC4A1;SPTA1;SPTB	4	14	22445	100	Table 1	2.5960496633206096e-05	4
BMMCMultiOme	GEX	Erythroid	2	100	c2	RHODES_UNDIFFERENTIATED_CANCER	6.421438489262448e-07	CCNB1;CDK1;EZH2;PCNA;TOP2A;TUBB	6	69	22445	100	Fig. 3	4.6030311413685025e-05	4
BMMCMultiOme	GEX	Erythroid	2	100	c2	REACTOME_MITOTIC_METAPHASE_AND_ANAPHASE	6.976950816007938e-07	CCNB1;CDC27;CDK1;CENPE;CENPF;KNL1;LMNA;SGO2;ZW10	9	223	22445	100	R-HSA-2555396	4.9244846860967214e-05	4
BMMCMultiOme	GEX	Erythroid	2	100	c2	ROSS_AML_OF_FAB_M7_TYPE	6.998289840737192e-07	ANK1;CMAS;KEL;KLF1;MYL4;TFR2	6	70	22445	100	Table S11	4.9244846860967214e-05	4
BMMCMultiOme	GEX	Erythroid	2	100	c2	LI_WILMS_TUMOR_VS_FETAL_KIDNEY_1_DN	7.202897079154852e-07	CDK1;CENPF;EZH2;FANCI;MKI67;PCNA;SMC4;TOP2A	8	164	22445	100	Suppl. Data: set B	5.0223836906470656e-05	4
BMMCMultiOme	GEX	Erythroid	2	100	c2	FURUKAWA_DUSP6_TARGETS_PCI35_DN	8.279588098630102e-07	CCNB1;CENPF;KIF20B;NEDD4L;NUSAP1;PRC1	6	72	22445	100	Table 2AS	5.7211207852696295e-05	4
BMMCMultiOme	GEX	Erythroid	2	100	c2	SASAKI_ADULT_T_CELL_LEUKEMIA	8.644031401961312e-07	CCNB1;CENPF;MKI67;MYO1D;PCNA;TFDP1;TOP2A;TUBB	8	168	22445	100	Table 2	5.9196179333074344e-05	4
BMMCMultiOme	GEX	Erythroid	2	100	c2	WEST_ADRENOCORTICAL_TUMOR_UP	8.837386853831462e-07	ASPM;CCNB1;CDK1;CENPF;EZH2;FANCI;PRC1;RRM2;SMC4;TOP2A	10	298	22445	100	Table 2S	5.99847408574224e-05	4
BMMCMultiOme	GEX	Erythroid	2	100	c2	DELPUECH_FOXO3_TARGETS_DN	9.227180370711862e-07	CENPF;MKI67;NUSAP1;PRC1;SMC4	5	40	22445	100	Table 1: DLD23 24 hours; green	6.208111705557892e-05	4
BMMCMultiOme	GEX	Erythroid	2	100	c2	PUJANA_BRCA_CENTERED_NETWORK	9.91662533210785e-07	CDK1;EZH2;FANCI;PCNA;SMC4;TFDP1;TOP2A	7	118	22445	100	Table 5S: Direct & Indirect	6.613957938892801e-05	4
BMMCMultiOme	GEX	Erythroid	2	100	c2	REACTOME_TP53_REGULATES_TRANSCRIPTION_OF_GENES_INVOLVED_IN_G2_CELL_CYCLE_ARREST	1.0818394434151878e-06	CCNB1;CDK1;PCNA;TFDP1	4	18	22445	100	R-HSA-6804114	7.153197009478009e-05	4
BMMCMultiOme	GEX	Erythroid	2	100	c2	FEVR_CTNNB1_TARGETS_DN	1.1194871582598545e-06	CA2;CDK1;CENPE;EZH2;HDGF;HEMGN;MCM7;MKI67;PCNA;PRC1;RRM2;TOP2A;TUBB	13	555	22445	100	Table 2S	7.33886025970349e-05	4
BMMCMultiOme	GEX	Erythroid	2	100	c2	PATIL_LIVER_CANCER	1.3525190800994996e-06	ATAD2;BSG;CDK1;CENPF;EZH2;KIF20B;NEDD4L;NUSAP1;PCNA;RRM2;SMC4;TOP2A;TSPAN5;TUBB	14	660	22445	100	Suppl. file 4	8.791374020646747e-05	4
BMMCMultiOme	GEX	Erythroid	2	100	c2	BURTON_ADIPOGENESIS_PEAK_AT_24HR	1.5015710469225569e-06	CCNB1;CDK1;NUSAP1;PRC1;TOP2A	5	44	22445	100	Table 2: Cluster 5	9.67819321840001e-05	4
BMMCMultiOme	GEX	Erythroid	2	100	c2	REACTOME_RESOLUTION_OF_SISTER_CHROMATID_COHESION	1.6267775104899378e-06	CCNB1;CDK1;CENPE;CENPF;KNL1;SGO2;ZW10	7	127	22445	100	R-HSA-2500257	0.00010397819587881519	3
BMMCMultiOme	GEX	Erythroid	2	100	c2	KEGG_MEDICUS_REFERENCE_CONDENSIN_LOADING	1.7012263924891399e-06	KIF4A;NCAPD3;SMC4;TOP2A	4	20	22445	100	N01497	0.00010783806967265871	3
BMMCMultiOme	GEX	Erythroid	2	100	c2	BOHN_PRIMARY_IMMUNODEFICIENCY_SYNDROM_UP	1.8819605161625637e-06	ASPM;CENPE;MKI67;NUSAP1;TOP2A	5	46	22445	100	Table 3S: expression values > 1	0.00011640836418521665	3
BMMCMultiOme	GEX	Erythroid	2	100	c2	ODONNELL_TARGETS_OF_MYC_AND_TFRC_DN	1.8819605161625637e-06	CCNB1;CDK1;CENPF;NSD2;TOP2A	5	46	22445	100	Table 7BS	0.00011640836418521665	3
BMMCMultiOme	GEX	Erythroid	2	100	c2	PID_PLK1_PATHWAY	1.8819605161625637e-06	CCNB1;CDK1;CENPE;CLSPN;PRC1	5	46	22445	100	https://www.gsea-msigdb.org/gsea/msigdb/human/geneset/PID_PLK1_PATHWAY	0.00011640836418521665	3
BMMCMultiOme	GEX	Erythroid	2	100	c2	PUJANA_BRCA1_PCC_NETWORK	2.0718861986425856e-06	CCNB1;CDC27;CDK1;CENPE;CENPF;EZH2;FANCI;GYPE;HDGF;KIF20B;MCM7;MKI67;NSD2;PCNA;RGS6;RRM2;SLC1A5;SMC4;SPTB;TFDP1;TOP2A;WRN	22	1621	22445	100	Table 2S: BRCA1-PCCs	0.00012713093714870904	3
BMMCMultiOme	GEX	Erythroid	2	100	c2	PILON_KLF1_TARGETS_UP	2.3277185310535928e-06	ALAS2;CA1;CPEB4;FECH;GYPA;KEL;MBOAT2;PRKAR2B;SNCA;SPTA1;TANGO2;TOP2A	12	500	22445	100	Suppl. File: TERcomparison.xls: red	0.00014103332299847805	3
BMMCMultiOme	GEX	Erythroid	2	100	c2	YANG_BCL3_TARGETS_UP	2.3352323364806667e-06	ANK1;CCNB1;CDK1;KIF20B;MBOAT2;MKI67;NUSAP1;PRC1;RRM2;TOP2A	10	332	22445	100	Table 3S: Fold change > 1	0.00014103332299847805	3
BMMCMultiOme	GEX	Erythroid	2	100	c2	AFFAR_YY1_TARGETS_DN	2.4838816721433612e-06	ASPM;CCNB1;CENPE;CENPF;MCM7;MKI67;MXD3;PRC1;TOP2A	9	260	22445	100	Table 1S	0.00014883884707296547	3
BMMCMultiOme	GEX	Erythroid	2	100	c2	PYEON_CANCER_HEAD_AND_NECK_VS_CERVICAL_UP	2.6428678892150223e-06	ATAD2;CDK1;CENPF;EZH2;KIF15;KNL1;SMC4;ZNF367	8	195	22445	100	Table 6S: t-statistic > 4	0.00015713795899441256	3
BMMCMultiOme	GEX	Erythroid	2	100	c2	EPPERT_PROGENITOR	2.7004072180749486e-06	ANK1;FANCI;FECH;PRKAR2B;SPTA1;SSX2IP;WRN	7	137	22445	100	Supplemental Table 11: FDR 0.05 Probe Set List	0.00015932402586642195	3
BMMCMultiOme	GEX	Erythroid	2	100	c2	REACTOME_MITOTIC_G1_PHASE_AND_G1_S_TRANSITION	2.973930895895696e-06	CCNB1;CDK1;MCM7;PCNA;RRM2;TFDP1;TOP2A	7	139	22445	100	R-HSA-453279	0.0001741225188665648	3
BMMCMultiOme	GEX	Erythroid	2	100	c2	KAUFFMANN_DNA_REPLICATION_GENES	4.120299066555153e-06	CENPE;CENPF;MCM7;NFIA;PCNA;RRM2;SMC4	7	146	22445	100	Table S3: replication and polymerase	0.00023941434727634865	3
BMMCMultiOme	GEX	Erythroid	2	100	c2	BORLAK_LIVER_CANCER_EGF_UP	4.22123468865826e-06	CA2;CCNB1;CDK1;MKI67;RRM2	5	54	22445	100	Table 2a	0.00024343511324818689	3
BMMCMultiOme	GEX	Erythroid	2	100	c2	CROONQUIST_NRAS_VS_STROMAL_STIMULATION_DN	4.7875625215822365e-06	CCNB1;CDK1;CENPE;EZH2;MCM7;MKI67	6	97	22445	100	Suppl. Data 2D: Table 2S: Fold-diff in geom means < 1	0.0002740343622428041	3
BMMCMultiOme	GEX	Erythroid	2	100	c2	JOHANSSON_GLIOMAGENESIS_BY_PDGFB_UP	5.5300871779585365e-06	CDK1;MKI67;PCNA;RRM2;TOP2A	5	57	22445	100	Table 1S	0.00031419087892549613	3
BMMCMultiOme	GEX	Erythroid	2	100	c2	REACTOME_G0_AND_EARLY_G1	6.016512731901869e-06	CDK1;PCNA;TFDP1;TOP2A	4	27	22445	100	R-HSA-1538133	0.0003378576484975187	3
BMMCMultiOme	GEX	Erythroid	2	100	c2	MANALO_HYPOXIA_DN	6.034745481637557e-06	CDK1;FANCI;HMBS;NCAPD3;NUSAP1;PRC1;RRM2;SLC11A2;SLC1A5	9	290	22445	100	Table 2S	0.0003378576484975187	3
BMMCMultiOme	GEX	Erythroid	2	100	c2	POOLA_INVASIVE_BREAST_CANCER_UP	6.3785661110974255e-06	ASPM;CDK1;CENPF;FANCI;KIF15;NUSAP1;PRC1;RRM2;TOP2A	9	292	22445	100	Table 1S	0.00035451885559505255	3
BMMCMultiOme	GEX	Erythroid	2	100	c2	WP_GASTRIC_CANCER_NETWORK_1	6.995302119577031e-06	CENPF;KIF15;KIF20B;TOP2A	4	28	22445	100	WP2361	0.00037917713376741844	3
BMMCMultiOme	GEX	Erythroid	2	100	c2	KEGG_MEDICUS_REFERENCE_HEME_BIOSYNTHESIS	7.069404188884073e-06	ALAS2;FECH;HMBS	3	9	22445	100	N00601	0.00037917713376741844	3
BMMCMultiOme	GEX	Erythroid	2	100	c2	REACTOME_ERYTHROCYTES_TAKE_UP_OXYGEN_AND_RELEASE_CARBON_DIOXIDE	7.069404188884073e-06	CA1;CA2;SLC4A1	3	9	22445	100	R-HSA-1247673	0.00037917713376741844	3
BMMCMultiOme	GEX	Erythroid	2	100	c2	WP_HEMESYNTHESIS_DEFECTS_AND_PORPHYRIAS	7.069404188884073e-06	ALAS2;FECH;HMBS	3	9	22445	100	WP5169	0.00037917713376741844	3
BMMCMultiOme	GEX	Erythroid	2	100	c2	WP_HEME_BIOSYNTHESIS	7.069404188884073e-06	ALAS2;FECH;HMBS	3	9	22445	100	WP561	0.00037917713376741844	3
BMMCMultiOme	GEX	Erythroid	2	100	c2	REACTOME_G1_S_SPECIFIC_TRANSCRIPTION	8.08685160759831e-06	CDK1;PCNA;RRM2;TFDP1	4	29	22445	100	R-HSA-69205	0.0004307371654880489	3
BMMCMultiOme	GEX	Erythroid	2	100	c2	REN_BOUND_BY_E2F	8.397351953384974e-06	CDK1;CENPE;PCNA;SMC4;TOP2A	5	62	22445	100	Fig. 3	0.0004441909619480189	3
BMMCMultiOme	GEX	Erythroid	2	100	c2	PULVER_FOREY_CELLCYCLE_PEAKING_G2	8.73288668059791e-06	ANK1;CDC27;CDK1;CENPF;KIF20B;KNL1;MKI67;MXD3;MYO1D;NFE2;NUSAP1;PRC1;TOP2A;YBX3	14	776	22445	100	TableS2_CCExpression.xlsx	0.00045877562219305454	3
BMMCMultiOme	GEX	Erythroid	2	100	c2	TARTE_PLASMA_CELL_VS_PLASMABLAST_DN	8.815312997391222e-06	CCNB1;CDC27;CDK1;CENPE;EZH2;MKI67;PCNA;RRM2;TOP2A	9	304	22445	100	Table 5S	0.0004599554468706849	3
BMMCMultiOme	GEX	Erythroid	2	100	c2	GEORGES_TARGETS_OF_MIR192_AND_MIR215	9.373595634801579e-06	ARL6IP1;ASPM;ATAD2;CENPE;CENPF;CLSPN;FANCI;KIF15;KIF20B;KNL1;MKI67;NCEH1;NSD2;SGO2;SMC4	15	892	22445	100	Table ES	0.000483777011462364	3
BMMCMultiOme	GEX	Erythroid	2	100	c2	VANTVEER_BREAST_CANCER_METASTASIS_DN	9.39801495539664e-06	ASPM;ATAD2;EZH2;NUSAP1;PRC1;SMC4	6	109	22445	100	Table 2S: correlation <= -0.3	0.000483777011462364	3
BMMCMultiOme	GEX	Erythroid	2	100	c2	WP_G1_TO_S_CELL_CYCLE_CONTROL	9.824822787997771e-06	CCNB1;CDK1;MCM7;PCNA;TFDP1	5	64	22445	100	WP45	0.0005023759385596193	3
BMMCMultiOme	GEX	Erythroid	2	100	c2	WP_CAMKK2_PATHWAY	9.904660759443458e-06	EPOR;HMBS;KLF1;NEDD4L;SLC25A21;SLC38A5	6	110	22445	100	WP4874	0.0005031042915558366	3
BMMCMultiOme	GEX	Erythroid	2	100	c2	KUMAMOTO_RESPONSE_TO_NUTLIN_3A_DN	1.0066446223238748e-05	CCNB1;CENPF;KNL1	3	10	22445	100	Table 1	0.0005079581745542184	3
BMMCMultiOme	GEX	Erythroid	2	100	c2	REACTOME_MITOTIC_SPINDLE_CHECKPOINT	1.0433198726144686e-05	CDC27;CENPE;CENPF;KNL1;SGO2;ZW10	6	111	22445	100	R-HSA-69618	0.0005230237531341814	3
BMMCMultiOme	GEX	Erythroid	2	100	c2	CAFFAREL_RESPONSE_TO_THC_DN	1.2118901647016763e-05	CDK1;RRM2;TUBB;UBAC1	4	32	22445	100	Table 3S	0.000603584257354666	3
BMMCMultiOme	GEX	Erythroid	2	100	c2	ACOSTA_PROLIFERATION_INDEPENDENT_MYC_TARGETS_DN	1.3429629396344646e-05	ALAS2;EPOR;GYPB;HMBS;NFE2;RHCE	6	116	22445	100	Table 3S: fold change (log2) < 0	0.0006645500481933125	3
BMMCMultiOme	GEX	Erythroid	2	100	c2	BIOCARTA_AKAP95_PATHWAY	1.3796551246829934e-05	CCNB1;CDK1;PRKAR2B	3	11	22445	100	https://www.gsea-msigdb.org/gsea/msigdb/human/geneset/BIOCARTA_AKAP95_PATHWAY	0.0006740098602750675	3
BMMCMultiOme	GEX	Erythroid	2	100	c2	REACTOME_CONDENSATION_OF_PROMETAPHASE_CHROMOSOMES	1.3796551246829934e-05	CCNB1;CDK1;SMC4	3	11	22445	100	R-HSA-2514853	0.0006740098602750675	3
BMMCMultiOme	GEX	Erythroid	2	100	c2	BILD_E2F3_ONCOGENIC_SIGNATURE	1.4514385585009954e-05	ATAD2;EZH2;MFHAS1;PCNA;SSX2IP;TFDP1;TSPAN5;ZNF367	8	246	22445	100	Table 1S: E2F3	0.0007045907432723187	3
BMMCMultiOme	GEX	Erythroid	2	100	c2	WP_CELL_CYCLE	1.629726068212984e-05	CCNB1;CDC27;CDK1;MCM7;PCNA;TFDP1	6	120	22445	100	WP179	0.0007846858070425265	3
BMMCMultiOme	GEX	Erythroid	2	100	c2	LIN_APC_TARGETS	1.636893469710616e-05	HDGF;LMNA;PCNA;SLC1A5;TGM2	5	71	22445	100	Table 1	0.0007846858070425265	3
BMMCMultiOme	GEX	Erythroid	2	100	c2	IVANOVA_HEMATOPOIESIS_LATE_PROGENITOR	1.7137189218111413e-05	BSG;CA1;CCNB1;HMBS;KLF1;PRKAR2B;RRM2;SLC25A21;SLC38A5;TANGO2;WRN	11	510	22445	100	Excel Table 2S: Expression Cluster=Late Progenitors Shared	0.0008164114366640654	3
BMMCMultiOme	GEX	Erythroid	2	100	c2	YAO_TEMPORAL_RESPONSE_TO_PROGESTERONE_CLUSTER_15	1.7465888735246644e-05	CDK1;EPOR;GAB1;MKI67	4	35	22445	100	Supp. data: out_b_data Web S6: Cluster No.=15	0.0008269343617243318	3
BMMCMultiOme	GEX	Erythroid	2	100	c2	KEGG_CELL_CYCLE	2.0556586570919824e-05	CCNB1;CDC27;CDK1;MCM7;PCNA;TFDP1	6	125	22445	100	hsa04110	0.0009672945950856139	3
BMMCMultiOme	GEX	Erythroid	2	100	c2	PULVER_FOREY_CELLCYCLE_PEAKING_S1	2.125246080599573e-05	ATAD2;CA1;EZH2;FECH;HEMGN;MCM7;NCAPD3;NEDD4L;RRM2;SLC11A2;SPECC1;TFDP1;ZW10	13	729	22445	100	TableS2_CCExpression.xlsx	0.0009939413072072394	3
BMMCMultiOme	GEX	Erythroid	2	100	c2	MOREAUX_B_LYMPHOCYTE_MATURATION_BY_TACI_DN	2.1395667199288996e-05	CDK1;EZH2;NCAPD3;SGO2;ZNF367	5	75	22445	100	Table 4S	0.0009945743479911917	3
BMMCMultiOme	GEX	Erythroid	2	100	c2	NUYTTEN_NIPP1_TARGETS_DN	2.2592098494293457e-05	CLSPN;HDGF;KIF4A;MBOAT2;MKI67;MYO1D;NCEH1;NSD2;RRM2;SLC25A39;SSX2IP;TSPAN5;ZDHHC17;ZNF367	14	845	22445	100	Table 1S	0.0010438638280194628	2
BMMCMultiOme	GEX	Erythroid	2	100	c2	SHEPARD_BMYB_TARGETS	2.2821980220211393e-05	ASPM;CCNB1;CDK1;MKI67;PRC1	5	76	22445	100	unknown	0.0010481711873594095	2
BMMCMultiOme	GEX	Erythroid	2	100	c2	ZHANG_BREAST_CANCER_PROGENITORS_UP	2.3722231623746876e-05	ATAD2;CENPF;EZH2;NCAPD3;NFIA;RRM2;SGO2;SMC4;TOP2A;ZNF367	10	433	22445	100	Table 5S: fold > 1.3	0.00106623370074692	2
BMMCMultiOme	GEX	Erythroid	2	100	c2	BIOCARTA_AHSP_PATHWAY	2.3759468768704562e-05	ALAS2;FECH;HMBS	3	13	22445	100	https://www.gsea-msigdb.org/gsea/msigdb/human/geneset/BIOCARTA_AHSP_PATHWAY	0.00106623370074692	2
BMMCMultiOme	GEX	Erythroid	2	100	c2	REACTOME_ERYTHROCYTES_TAKE_UP_CARBON_DIOXIDE_AND_RELEASE_OXYGEN	2.3759468768704562e-05	CA1;CA2;SLC4A1	3	13	22445	100	R-HSA-1237044	0.00106623370074692	2
BMMCMultiOme	GEX	Erythroid	2	100	c2	SHEPARD_CRASH_AND_BURN_MUTANT_DN	2.3771311972323774e-05	ASPM;CCNB1;CDC27;CDK1;KNL1;MKI67;PRC1	7	191	22445	100	unknown	0.00106623370074692	2
BMMCMultiOme	GEX	Erythroid	2	100	c2	PULVER_FOREY_CELLCYCLE_PEAKING_S2	2.4942887905756734e-05	C21orf58;FANCI;HMBS;KIF15;KLF1;NSD2;SLC1A5;SMC4;SPTB;TRAK2;TUBB;UBAC1	12	633	22445	100	TableS2_CCExpression.xlsx	0.0011122787804485708	2
BMMCMultiOme	GEX	Erythroid	2	100	c2	TONKS_TARGETS_OF_RUNX1_RUNX1T1_FUSION_HSC_DN	2.5414664058199828e-05	ANK1;CD36;KLF1;MYL4;NFE2;TESC;TFR2	7	193	22445	100	Table 2S: list 1	0.0011267657417710559	2
BMMCMultiOme	GEX	Erythroid	2	100	c2	PETROVA_ENDOTHELIUM_LYMPHATIC_VS_BLOOD_UP	2.680702703014323e-05	CCNB1;CDK1;CENPF;GAB1;SMC4;TOP2A	6	131	22445	100	Table 3S: LYMPHATIC EC	0.0011816660765586126	2
BMMCMultiOme	GEX	Erythroid	2	100	c2	REACTOME_HEME_BIOSYNTHESIS	3.014147586172973e-05	ALAS2;FECH;HMBS	3	14	22445	100	R-HSA-189451	0.001321057827768383	2
BMMCMultiOme	GEX	Erythroid	2	100	c2	FISCHER_G1_S_CELL_CYCLE	3.192174458855807e-05	ATAD2;CLSPN;EZH2;GCLC;PCNA;RRM2;ZNF367	7	200	22445	100	Table S6	0.0013911351192854567	2
BMMCMultiOme	GEX	Erythroid	2	100	c2	WP_DNA_IRDAMAGE_AND_CELLULAR_RESPONSE_VIA_ATR	3.300180338384825e-05	CDK1;CLSPN;FANCI;PCNA;WRN	5	82	22445	100	WP4016	0.001430078146633424	2
BMMCMultiOme	GEX	Erythroid	2	100	c2	REACTOME_DEPOLYMERIZATION_OF_THE_NUCLEAR_LAMINA	3.755495293147966e-05	CCNB1;CDK1;LMNA	3	15	22445	100	R-HSA-4419969	0.0016182387021598259	2
BMMCMultiOme	GEX	Erythroid	2	100	c2	DEURIG_T_CELL_PROLYMPHOCYTIC_LEUKEMIA_UP	3.893369812106685e-05	ANK1;CCNB1;FAM13A;HMBS;MCM7;MKI67;NEDD4L;SSX2IP;YBX3	9	367	22445	100	Table 2AS: Ratio (T-PLL/ND) >= 2	0.0016590081366032374	2
BMMCMultiOme	GEX	Erythroid	2	100	c2	RHEIN_ALL_GLUCOCORTICOID_THERAPY_DN	3.893369812106685e-05	CDK1;KIF15;NSD2;NUSAP1;PCNA;PRC1;RRM2;TOP2A;TUBB	9	367	22445	100	Table 3S	0.0016590081366032374	2
BMMCMultiOme	GEX	Erythroid	2	100	c2	HONRADO_BREAST_CANCER_BRCA1_VS_BRCA2	5.576361320301853e-05	CCNB1;MKI67;TOP2A	3	17	22445	100	Fig 1	0.002350037984984352	2
BMMCMultiOme	GEX	Erythroid	2	100	c2	LI_WILMS_TUMOR_ANAPLASTIC_UP	5.576361320301853e-05	CENPF;MKI67;NUSAP1	3	17	22445	100	Table 2: change > 0	0.002350037984984352	2
BMMCMultiOme	GEX	Erythroid	2	100	c2	REACTOME_TP53_REGULATES_TRANSCRIPTION_OF_CELL_CYCLE_GENES	6.737735404675792e-05	CCNB1;CDK1;PCNA;TFDP1	4	49	22445	100	R-HSA-6791312	0.0028239579537630236	2
BMMCMultiOme	GEX	Erythroid	2	100	c2	REACTOME_G2_M_CHECKPOINTS	7.123785064018014e-05	CCNB1;CDK1;CLSPN;MCM7;NSD2;WRN	6	156	22445	100	R-HSA-69481	0.0029695343174466395	2
BMMCMultiOme	GEX	Erythroid	2	100	c2	REACTOME_INITIATION_OF_NUCLEAR_ENVELOPE_NE_REFORMATION	7.895015308053274e-05	CCNB1;CDK1;LMNA	3	19	22445	100	R-HSA-2995383	0.003255632656600463	2
BMMCMultiOme	GEX	Erythroid	2	100	c2	REACTOME_TRANSCRIPTION_OF_E2F_TARGETS_UNDER_NEGATIVE_CONTROL_BY_DREAM_COMPLEX	7.895015308053274e-05	PCNA;TFDP1;TOP2A	3	19	22445	100	R-HSA-1362277	0.003255632656600463	2
BMMCMultiOme	GEX	Erythroid	2	100	c2	REACTOME_COPI_DEPENDENT_GOLGI_TO_ER_RETROGRADE_TRAFFIC	8.547948486208886e-05	CENPE;KIF15;KIF20B;KIF4A;ZW10	5	100	22445	100	R-HSA-6811434	0.0035060302079797942	2
BMMCMultiOme	GEX	Erythroid	2	100	c2	BIOCARTA_STATHMIN_PATHWAY	9.25823166137169e-05	CCNB1;CDK1;PRKAR2B	3	20	22445	100	https://www.gsea-msigdb.org/gsea/msigdb/human/geneset/BIOCARTA_STATHMIN_PATHWAY	0.003737401939090572	2
BMMCMultiOme	GEX	Erythroid	2	100	c2	KEGG_MEDICUS_REFERENCE_KINETOCHORE_MICROTUBULE_ATTACHMENT	9.25823166137169e-05	CENPE;CENPF;TUBB	3	20	22445	100	N01535	0.003737401939090572	2
BMMCMultiOme	GEX	Erythroid	2	100	c2	REACTOME_PHOSPHORYLATION_OF_THE_APC_C	9.25823166137169e-05	CCNB1;CDC27;CDK1	3	20	22445	100	R-HSA-176412	0.003737401939090572	2
BMMCMultiOme	GEX	Erythroid	2	100	c2	MARTORIATI_MDM4_TARGETS_FETAL_LIVER_DN	0.00010282837478196519	ALAS2;CA2;CDC27;HEMGN;KIF15;PRC1;PRKAR2B;SGO2;SLC4A1;TRAK2	10	516	22445	100	Table 1S: N. Neur = D	0.0041128644472061505	2
BMMCMultiOme	GEX	Erythroid	2	100	c2	PYEON_HPV_POSITIVE_TUMORS_UP	0.0001029556680395803	ATAD2;CENPF;EZH2;KIF15;ZNF367	5	104	22445	100	Table 3: t statistic > 0	0.0041128644472061505	2
BMMCMultiOme	GEX	Erythroid	2	100	c2	PUJANA_BREAST_CANCER_WITH_BRCA1_MUTATED_UP	0.000106260026734251	CDK1;EZH2;SMC4;TFDP1	4	55	22445	100	Table 4S: Difference > 0	0.004201105180678893	2
BMMCMultiOme	GEX	Erythroid	2	100	c2	SONG_TARGETS_OF_IE86_CMV_PROTEIN	0.000106260026734251	CDK1;EZH2;MCM7;PCNA	4	55	22445	100	Table 1	0.004201105180678893	2
BMMCMultiOme	GEX	Erythroid	2	100	c2	WHITFIELD_CELL_CYCLE_G2	0.00010721229695868781	CDK1;NCAPD3;NUSAP1;SMC4;TOP2A;TUBB	6	168	22445	100	Suppl. File CellCycleGeneList_1134.txt, Annotation=G2	0.004213164139245174	2
BMMCMultiOme	GEX	Erythroid	2	100	c2	BIOCARTA_MPR_PATHWAY	0.0001076636468438141	CCNB1;CDK1;PRKAR2B	3	21	22445	100	https://www.gsea-msigdb.org/gsea/msigdb/human/geneset/BIOCARTA_MPR_PATHWAY	0.004213164139245174	2
BMMCMultiOme	GEX	Erythroid	2	100	c2	REACTOME_FACTORS_INVOLVED_IN_MEGAKARYOCYTE_DEVELOPMENT_AND_PLATELET_PRODUCTION	0.00011440510032912283	CENPE;KIF15;KIF20B;KIF4A;NFE2;PRKAR2B	6	170	22445	100	R-HSA-983231	0.0044542493376871686	2
BMMCMultiOme	GEX	Erythroid	2	100	c2	EGUCHI_CELL_CYCLE_RB1_TARGETS	0.00012426038074967374	CENPE;MCM7;SMC4	3	22	22445	100	Table 1	0.004789332263065315	2
BMMCMultiOme	GEX	Erythroid	2	100	c2	REACTOME_E2F_MEDIATED_REGULATION_OF_DNA_REPLICATION	0.00012426038074967374	CCNB1;CDK1;TFDP1	3	22	22445	100	R-HSA-113510	0.004789332263065315	2
BMMCMultiOme	GEX	Erythroid	2	100	c2	WONG_EMBRYONIC_STEM_CELL_CORE	0.00012803806157849783	CDK1;KIF4A;MCM7;NUSAP1;PCNA;RRM2;SMC4;TOP2A	8	335	22445	100	Table 6S: Human Entrez Gene ID	0.004910259661535392	2
BMMCMultiOme	GEX	Erythroid	2	100	c2	PLASARI_TGFB1_TARGETS_10HR_DN	0.0001397218349546127	ARL6IP1;CCNB1;CD36;MKI67;NFIA;NUSAP1;PRKAR2B	7	253	22445	100	Table 3S: 10h TGFB1 treated vs untreated: Fold change < 0	0.0053316740005068634	2
BMMCMultiOme	GEX	Erythroid	2	100	c2	BIOCARTA_CELLCYCLE_PATHWAY	0.00014243781237347289	CCNB1;CDK1;TFDP1	3	23	22445	100	https://www.gsea-msigdb.org/gsea/msigdb/human/geneset/BIOCARTA_CELLCYCLE_PATHWAY	0.005408406044081866	2
BMMCMultiOme	GEX	Erythroid	2	100	c2	BUYTAERT_PHOTODYNAMIC_THERAPY_STRESS_DN	0.00014345680555071178	CDK1;GLRX5;HMBS;KIF15;MKI67;NEDD4L;RRM2;SSX2IP;TGM2;TOP2A;TUBB	11	646	22445	100	Table 2S	0.005420264524994873	2
BMMCMultiOme	GEX	Erythroid	2	100	c2	REACTOME_SEPARATION_OF_SISTER_CHROMATIDS	0.00014710272378241706	CDC27;CENPE;CENPF;KNL1;SGO2;ZW10	6	178	22445	100	R-HSA-2467813	0.005530773977505583	2
BMMCMultiOme	GEX	Erythroid	2	100	c2	MANNE_COVID19_COMBINED_COHORT_VS_HEALTHY_DONOR_PLATELETS_UP	0.00015166195557775574	ALAS2;HMBS;KEL;KLF1;KREMEN1;SLC25A39	6	179	22445	100	Supplemental Table 4. Platelet differential gene expression analysis from COVID-19 patients. Genes with Log2(FC)<-2, pAdj<0.05.	0.005674376581860422	2
BMMCMultiOme	GEX	Erythroid	2	100	c2	LEE_LIVER_CANCER_SURVIVAL_DN	0.0001563323990554562	ATAD2;CCNB1;CENPF;MCM7;PCNA;YBX3	6	180	22445	100	Table 1S	0.0058207257318220835	2
BMMCMultiOme	GEX	Erythroid	2	100	c2	MARKEY_RB1_CHRONIC_LOF_UP	0.0001586843651254375	EZH2;MCM7;PCNA;SLC1A5;TOP2A	5	114	22445	100	Table 1S	0.005874173031879441	2
BMMCMultiOme	GEX	Erythroid	2	100	c2	REACTOME_KINESINS	0.00015929960764418823	CENPE;KIF15;KIF20B;KIF4A	4	61	22445	100	R-HSA-983189	0.005874173031879441	2
BMMCMultiOme	GEX	Erythroid	2	100	c2	REACTOME_APC_C_CDC20_MEDIATED_DEGRADATION_OF_CYCLIN_B	0.00016226030113457535	CCNB1;CDC27;CDK1	3	24	22445	100	R-HSA-174048	0.005954720142115755	2
BMMCMultiOme	GEX	Erythroid	2	100	c2	HAMAI_APOPTOSIS_VIA_TRAIL_UP	0.00016396545828627687	ASPM;ATAD2;CENPE;KIF15;KIF20B;KNL1;MKI67;NUSAP1;SMC4;SPECC1;WRN	11	656	22445	100	Table 5S	0.005988643166932112	2
BMMCMultiOme	GEX	Erythroid	2	100	c2	SMID_BREAST_CANCER_BASAL_UP	0.00017284113143097398	ASPM;ATAD2;CDK1;CENPE;CENPF;MCM7;MKI67;NSD2;NUSAP1;TFDP1;YBX3	11	660	22445	100	Fig 1S: basal up	0.006282898000358153	2
BMMCMultiOme	GEX	Erythroid	2	100	c2	GLASS_IGF2BP1_CLIP_TARGETS_KNOCKDOWN_DN	0.00017921403871643977	CDK1;FANCI;MKI67;NCEH1;PRC1	5	117	22445	100	Table 3S: DPPs, samples_with_CLIP_sites > 0	0.006483828664882514	2
BMMCMultiOme	GEX	Erythroid	2	100	c2	PETROVA_PROX1_TARGETS_UP	0.00018379128008383234	CDK1;SMC4;TOP2A	3	25	22445	100	Table 2S: LEC-specific induced by AdProx-1	0.006618211822737061	2
BMMCMultiOme	GEX	Erythroid	2	100	c2	KEGG_MEDICUS_PATHOGEN_HIV_VPR_TO_WEE1_CELL_CYCLE_G2M	0.00019481314577350978	CCNB1;CDK1	2	5	22445	100	N00460	0.006982321626555234	2
BMMCMultiOme	GEX	Erythroid	2	100	c2	TIEN_INTESTINE_PROBIOTICS_24HR_UP	0.00019976866363560837	CCNB1;CENPF;GLRX5;MCM7;NUSAP1;PCNA;PRC1;RRM2;SMC4;UBAC1	10	560	22445	100	Table 1S: 24h coculture	0.007126630930628448	2
BMMCMultiOme	GEX	Erythroid	2	100	c2	REACTOME_HEMOSTASIS	0.00022080009610142453	BSG;CD36;CENPE;GYPA;GYPB;IGHA1;KIF15;KIF20B;KIF4A;NFE2;PRKAR2B	11	679	22445	100	R-HSA-109582	0.007840447856934843	2
BMMCMultiOme	GEX	Erythroid	2	100	c2	REACTOME_METABOLISM_OF_PORPHYRINS	0.00023222785801954959	ALAS2;FECH;HMBS	3	27	22445	100	R-HSA-189445	0.008208238115253204	2
BMMCMultiOme	GEX	Erythroid	2	100	c2	RIGGI_EWING_SARCOMA_PROGENITOR_DN	0.00023452200010317742	ASPM;NEDD4L;NUSAP1;PRC1;RRM2;TOP2A	6	194	22445	100	Suppl. Data 1: hMSCs EWS-FLI1 repressed	0.008251301563263168	2
BMMCMultiOme	GEX	Erythroid	2	100	c2	DANG_BOUND_BY_MYC	0.00025138410835534326	BSG;CCNB1;CMAS;FECH;GCLC;HMBS;KIF15;KIF20B;KLF1;LMNA;MCM7;PCNA;UBAC1;YBX3	14	1060	22445	100	http://www.myccancergene.org/site/mycTargetDB.asp	0.008804183155641474	2
BMMCMultiOme	GEX	Erythroid	2	100	c2	WANG_RESPONSE_TO_GSK3_INHIBITOR_SB216763_DN	0.00025626698872200537	ATAD2;CLSPN;KNL1;MCM7;NCAPD3;RRM2;SLC38A5;ZNF367	8	371	22445	100	Table 2S: Downregulated genes	0.008934399106808096	2
BMMCMultiOme	GEX	Erythroid	2	100	c2	WELCSH_BRCA1_TARGETS_UP	0.0002689077426619584	CDK1;HAGH;RRM2;TOP2A;TUBB;YBX3	6	199	22445	100	Table 4S: mean(BRCA1+)/mean(BRCA1-) > 1	0.009332680480620909	2
BMMCMultiOme	GEX	Erythroid	2	100	c2	XIE_LT_HSC_S1PR3_OE_UP	0.0002882367931644635	CA2;CD36;TGM2	3	29	22445	100	Supplemental Table 3: LT-HSC DEGs. Differentially expressed genes with S1PR3 overexpression in LT-HSC and ST-HSC (q=0.05, fold change >1)	0.009888526832234611	2
BMMCMultiOme	GEX	Erythroid	2	100	c2	SHEPARD_BMYB_MORPHOLINO_DN	0.0002913669919274932	ASPM;CA1;CCNB1;CDK1;MKI67;PRC1	6	202	22445	100	Table 1S	0.009888526832234611	2
BMMCMultiOme	GEX	Erythroid	2	100	c2	KEGG_MEDICUS_REFERENCE_MODIFYING_OF_CONDENSIN_II_SUBUNITS	0.00029136989101499636	CDK1;NCAPD3	2	6	22445	100	N01499	0.009888526832234611	2
BMMCMultiOme	GEX	Erythroid	2	100	c2	REACTOME_PHOSPHORYLATION_OF_EMI1	0.00029136989101499636	CCNB1;CDK1	2	6	22445	100	R-HSA-176417	0.009888526832234611	2
BMMCMultiOme	GEX	Erythroid	2	100	c2	ZERBINI_RESPONSE_TO_SULINDAC_DN	0.00029136989101499636	CCNB1;CDK1	2	6	22445	100	Table 1S: FC < 0	0.009888526832234611	2
BMMCMultiOme	GEX	Erythroid	2	100	c2	MATZUK_SPERMATOCYTE	0.0003025006093814066	BSG;LMNA;SGO2;YBX3	4	72	22445	100	Fig. 5: Spermatocytes	0.010221055832402593	1
BMMCMultiOme	GEX	Erythroid	2	100	c2	REACTOME_CONDENSATION_OF_PROPHASE_CHROMOSOMES	0.0003189498336324718	CCNB1;CDK1;NCAPD3;SMC4	4	73	22445	100	R-HSA-2299718	0.010682730235637813	1
BMMCMultiOme	GEX	Erythroid	2	100	c2	TURASHVILI_BREAST_DUCTAL_CARCINOMA_VS_LOBULAR_NORMAL_UP	0.0003189498336324718	ASPM;FANCI;NUSAP1;TOP2A	4	73	22445	100	Table 3S	0.010682730235637813	1
BMMCMultiOme	GEX	Erythroid	2	100	c2	GRADE_COLON_AND_RECTAL_CANCER_UP	0.0003212763650161994	CCNB1;CDK1;GCLC;MCM7;NUSAP1;PCNA;RRM2	7	290	22445	100	Table 5S: Colon > 1 & Rectum > 1	0.010713868346409779	1
BMMCMultiOme	GEX	Erythroid	2	100	c2	REACTOME_GOLGI_TO_ER_RETROGRADE_TRANSPORT	0.0003364449465390084	CENPE;KIF15;KIF20B;KIF4A;ZW10	5	134	22445	100	R-HSA-8856688	0.01117113740239911	1
BMMCMultiOme	GEX	Erythroid	2	100	c2	REACTOME_INTERACTION_BETWEEN_L1_AND_ANKYRINS	0.00035229302901060316	ANK1;SPTA1;SPTB	3	31	22445	100	R-HSA-445095	0.011645111344094404	1
BMMCMultiOme	GEX	Erythroid	2	100	c2	MORI_SMALL_PRE_BII_LYMPHOCYTE_DN	0.00035375631592881305	CA2;CD36;HMBS;SMC4	4	75	22445	100	Table 4S: Small Pre-BII	0.011645111344094404	1
BMMCMultiOme	GEX	Erythroid	2	100	c2	WP_PRIMARY_OVARIAN_INSUFFICIENCY	0.00036018841249369334	CENPE;FANCI;LMNA;SGO2;WRN	5	136	22445	100	WP5461	0.011806175742848837	1
BMMCMultiOme	GEX	Erythroid	2	100	c2	REACTOME_TRANSPORT_OF_SMALL_MOLECULES	0.00036376445851827845	BSG;CA1;CA2;NCEH1;NEDD4L;PRKAR2B;SLC11A2;SLC1A5;SLC38A5;SLC4A1;TFR2	11	720	22445	100	R-HSA-382551	0.011872652752490194	1
BMMCMultiOme	GEX	Erythroid	2	100	c2	MORI_MATURE_B_LYMPHOCYTE_DN	0.0003721415568015131	CCNB1;EZH2;MYL4;RRM2	4	76	22445	100	Table 4S: Mature B	0.012094600596049174	1
BMMCMultiOme	GEX	Erythroid	2	100	c2	RIEGE_DELTANP63_DIRECT_TARGETS_UP	0.0003851784484563476	FANCI;KREMEN1;SLC1A5;SNCA;TSPAN5	5	138	22445	100	Table 1 (positive p63 Expression Score)	0.012465479745401629	1
BMMCMultiOme	GEX	Erythroid	2	100	c2	WP_GASTRIC_CANCER_NETWORK_2	0.00038748345597925006	ATAD2;FANCI;TOP2A	3	32	22445	100	WP2363	0.012487387005717849	1
BMMCMultiOme	GEX	Erythroid	2	100	c2	KYNG_WERNER_SYNDROM_AND_NORMAL_AGING_UP	0.00039120020984004537	CDK1;KIF20B;PCNA;SLC4A1	4	77	22445	100	Table 7S: Normal Old > 0 & WS > 0 & |Normal Old - WS| < 0.5	0.012554416776038276	1
BMMCMultiOme	GEX	Erythroid	2	100	c2	GLINSKY_CANCER_DEATH_UP	0.00040673194344728207	CCNB1;MKI67	2	7	22445	100	Table 3, 2S	0.012828773268402621	1
BMMCMultiOme	GEX	Erythroid	2	100	c2	KEGG_MEDICUS_REFERENCE_WEE1_CELL_CYCLE_G2_M	0.00040673194344728207	CCNB1;CDK1	2	7	22445	100	N00459	0.012828773268402621	1
BMMCMultiOme	GEX	Erythroid	2	100	c2	REACTOME_ACTIVATION_OF_NIMA_KINASES_NEK9_NEK6_NEK7	0.00040673194344728207	CCNB1;CDK1	2	7	22445	100	R-HSA-2980767	0.012828773268402621	1
BMMCMultiOme	GEX	Erythroid	2	100	c2	REACTOME_G2_M_DNA_REPLICATION_CHECKPOINT	0.00040673194344728207	CCNB1;CDK1	2	7	22445	100	R-HSA-69478	0.012828773268402621	1
BMMCMultiOme	GEX	Erythroid	2	100	c2	FONTAINE_FOLLICULAR_THYROID_ADENOMA_UP	0.0004109463980943276	GCLC;KLF1;RANBP10;TSPAN5	4	78	22445	100	Table 1S: FTA +	0.012828773268402621	1
BMMCMultiOme	GEX	Erythroid	2	100	c2	SCIBETTA_KDM5B_TARGETS_DN	0.0004109463980943276	CCNB1;CDK1;TOP2A;TUBB	4	78	22445	100	Table S1	0.012828773268402621	1
BMMCMultiOme	GEX	Erythroid	2	100	c2	REACTOME_RHO_GTPASES_ACTIVATE_FORMINS	0.0004114573955706708	CENPE;CENPF;KNL1;SGO2;ZW10	5	140	22445	100	R-HSA-5663220	0.012828773268402621	1
BMMCMultiOme	GEX	Erythroid	2	100	c2	MCBRYAN_PUBERTAL_BREAST_6_7WK_DN	0.00043139429244562917	ALAS2;CCNB1;CDK1;MKI67	4	79	22445	100	Table 1S: week 6 to 7 = D	0.013341912189749902	1
BMMCMultiOme	GEX	Erythroid	2	100	c2	PID_P73PATHWAY	0.00043139429244562917	CCNB1;CDK1;HAGH;NEDD4L	4	79	22445	100	https://www.gsea-msigdb.org/gsea/msigdb/human/geneset/PID_P73PATHWAY	0.013341912189749902	1
BMMCMultiOme	GEX	Erythroid	2	100	c2	REACTOME_MITOTIC_PROPHASE	0.000439068158687566	CCNB1;CDK1;LMNA;NCAPD3;SMC4	5	142	22445	100	R-HSA-68875	0.013524709948327836	1
BMMCMultiOme	GEX	Erythroid	2	100	c2	IGLESIAS_E2F_TARGETS_UP	0.00045338652999353475	ALAS2;LMNA;MCM7;PCNA;TUBB	5	143	22445	100	Table 1S	0.01385448081693391	1
BMMCMultiOme	GEX	Erythroid	2	100	c2	RUIZ_TNC_TARGETS_DN	0.00045338652999353475	ATAD2;CDK1;FANCI;MCM7;RRM2	5	143	22445	100	Table 1S: Fold Decrease < 0	0.01385448081693391	1
BMMCMultiOme	GEX	Erythroid	2	100	c2	REACTOME_TRANSCRIPTIONAL_REGULATION_BY_E2F6	0.0004644704969126464	EZH2;RRM2;TFDP1	3	34	22445	100	R-HSA-8953750	0.014136859965555549	1
BMMCMultiOme	GEX	Erythroid	2	100	c2	SAKAI_TUMOR_INFILTRATING_MONOCYTES_DN	0.000474452106406559	CDC27;PCNA;TOP2A;WRN	4	81	22445	100	Table 1	0.014383587573669202	1
BMMCMultiOme	GEX	Erythroid	2	100	c2	BORCZUK_MALIGNANT_MESOTHELIOMA_UP	0.0004790270123330374	CCNB1;CDC27;HDGF;PCNA;SMC4;TFDP1;TOP2A	7	310	22445	100	Table 1S	0.014465107025962192	1
BMMCMultiOme	GEX	Erythroid	2	100	c2	BROWNE_HCMV_INFECTION_30MIN_DN	0.00048307666516149867	CDK1;CENPE;HMBS;PRKAR2B;RHCE	5	145	22445	100	Table 1S: 30min =< -3 & Diff Call [30 min] = D, MD	0.01453018832073998	1
BMMCMultiOme	GEX	Erythroid	2	100	c2	BHATTACHARYA_EMBRYONIC_STEM_CELL	0.000544658356863039	CCNB1;CDK1;KIF4A;TUBB	4	84	22445	100	Table 2S	0.016318474988826208	1
BMMCMultiOme	GEX	Erythroid	2	100	c2	BENPORATH_MYC_TARGETS_WITH_EBOX	0.000579890966961363	BSG;CCNB1;HMBS;KLF1;LMNA;MCM7	6	230	22445	100	Table 1S: Myc targets1	0.01730647360542278	1
BMMCMultiOme	GEX	Erythroid	2	100	c2	SWEET_LUNG_CANCER_KRAS_DN	0.0005837848807686082	ALAS2;CA2;MFHAS1;MYL4;SNCA;SORBS1;TANGO2;TOP2A	8	420	22445	100	Table 2S	0.01735515517633808	1
BMMCMultiOme	GEX	Erythroid	2	100	c2	REACTOME_REGULATION_OF_PLK1_ACTIVITY_AT_G2_M_TRANSITION	0.0006219531097272843	CCNB1;CDK1;PRKAR2B;TUBB	4	87	22445	100	R-HSA-2565942	0.018418456956016488	1
BMMCMultiOme	GEX	Erythroid	2	100	c2	IVANOVSKA_MIR106B_TARGETS	0.0006776137126057871	ATAD2;NCEH1;RRM2;ZNF367	4	89	22445	100	Table 1S	0.019989604521870718	1
BMMCMultiOme	GEX	Erythroid	2	100	c2	KEGG_MEDICUS_REFERENCE_ATR_P21_CELL_CYCLE_G2_M	0.0006932085376866536	CCNB1;CDK1	2	9	22445	100	N00499	0.020216385870937766	1
BMMCMultiOme	GEX	Erythroid	2	100	c2	MANN_RESPONSE_TO_AMIFOSTINE_DN	0.0006932085376866536	CCNB1;RRM2	2	9	22445	100	Table 1, 2	0.020216385870937766	1
BMMCMultiOme	GEX	Erythroid	2	100	c2	REACTOME_E2F_ENABLED_INHIBITION_OF_PRE_REPLICATION_COMPLEX_FORMATION	0.0006932085376866536	CCNB1;CDK1	2	9	22445	100	R-HSA-113507	0.020216385870937766	1
BMMCMultiOme	GEX	Erythroid	2	100	c2	OLSSON_E2F3_TARGETS_DN	0.0006980033424131533	CDK1;PCNA;RRM2	3	39	22445	100	Table 1	0.020279112258745777	1
BMMCMultiOme	GEX	Erythroid	2	100	c2	PID_FOXM1_PATHWAY	0.0007521682897646321	CCNB1;CDK1;CENPF	3	40	22445	100	https://www.gsea-msigdb.org/gsea/msigdb/human/geneset/PID_FOXM1_PATHWAY	0.02177030483960275	1
BMMCMultiOme	GEX	Erythroid	2	100	c2	DESERT_STEM_CELL_HEPATOCELLULAR_CARCINOMA_SUBCLASS_UP	0.0007563800715792899	CDK1;CENPE;KIF15;MCM7;PRC1;TOP2A	6	242	22445	100	Fig. 1B & Supplemental Table 2.	0.02180990657523742	1
BMMCMultiOme	GEX	Erythroid	2	100	c2	GARY_CD5_TARGETS_DN	0.0007785474422619853	CCNB1;CDC27;CENPF;CLSPN;PSMF1;RRM2;SLC11A2;ZNF367	8	439	22445	100	Table 2S	0.022365014539885493	1
BMMCMultiOme	GEX	Erythroid	2	100	c2	CARRILLOREIXACH_HEPATOBLASTOMA_VS_NORMAL_HYPOMETHYLATED_AND_UP	0.0007982415974549203	CDK1;MYO1D;PRC1;RRM2;SLC1A5	5	162	22445	100	Supplementary Table 6; Methylation array:FDR p<0.0001 and __<-0.20; HTA 2.0: FDR p<0.05 and FC>=2; RNAseq: FDR p<0.05 and FC>=2	0.022845197957012082	1
BMMCMultiOme	GEX	Erythroid	2	100	c2	KEGG_PORPHYRIN_AND_CHLOROPHYLL_METABOLISM	0.0008089371804265758	ALAS2;FECH;HMBS	3	41	22445	100	hsa00860	0.022979808051377174	1
BMMCMultiOme	GEX	Erythroid	2	100	c2	STEIN_ESRRA_TARGETS_RESPONSIVE_TO_ESTROGEN_DN	0.0008089371804265758	ATAD2;PCNA;SMC4	3	41	22445	100	Table 2S: Class 3 = CLASS 3	0.022979808051377174	1
BMMCMultiOme	GEX	Erythroid	2	100	c2	KEGG_MEDICUS_REFERENCE_CDC25_CELL_CYCLE_G2_M	0.0008639940605525073	CCNB1;CDK1	2	10	22445	100	N00455	0.024274118844094254	1
BMMCMultiOme	GEX	Erythroid	2	100	c2	REACTOME_MASTL_FACILITATES_MITOTIC_PROGRESSION	0.0008639940605525073	CCNB1;CDK1	2	10	22445	100	R-HSA-2465910	0.024274118844094254	1
BMMCMultiOme	GEX	Erythroid	2	100	c2	SEMBA_FHIT_TARGETS_DN	0.0008639940605525073	ASPM;CENPF	2	10	22445	100	Table 1: Fold change < 1	0.024274118844094254	1
BMMCMultiOme	GEX	Erythroid	2	100	c2	REACTOME_G2_M_DNA_DAMAGE_CHECKPOINT	0.0009002812869018386	CCNB1;CDK1;NSD2;WRN	4	96	22445	100	R-HSA-69473	0.025201304636996723	1
BMMCMultiOme	GEX	Erythroid	2	100	c2	CHICAS_RB1_TARGETS_SENESCENT	0.0009621717279042136	ATAD2;EZH2;FANCI;MCM7;NUSAP1;PCNA;RRM2;TSPAN5;ZNF367	9	566	22445	100	Table 2S: senescent_shRb_up	0.02683584419281934	1
BMMCMultiOme	GEX	Erythroid	2	100	c2	PARK_HSC_MARKERS	0.0009953524994578457	ARL6IP1;NFE2;SLC25A39	3	44	22445	100	Table 1	0.02756084357704576	1
BMMCMultiOme	GEX	Erythroid	2	100	c2	SHIPP_DLBCL_VS_FOLLICULAR_LYMPHOMA_UP	0.0009953524994578457	CCNB1;MCM7;SLC1A5	3	44	22445	100	Suppl. Data: section 3; DLBCL versus FL Distinction; Distinction = DLBCL	0.02756084357704576	1
BMMCMultiOme	GEX	Erythroid	2	100	c2	BIOCARTA_PTC1_PATHWAY	0.0010529268403982133	CCNB1;CDK1	2	11	22445	100	https://www.gsea-msigdb.org/gsea/msigdb/human/geneset/BIOCARTA_PTC1_PATHWAY	0.028536921787471012	1
BMMCMultiOme	GEX	Erythroid	2	100	c2	BIOCARTA_SRCRPTP_PATHWAY	0.0010529268403982133	CCNB1;CDK1	2	11	22445	100	https://www.gsea-msigdb.org/gsea/msigdb/human/geneset/BIOCARTA_SRCRPTP_PATHWAY	0.028536921787471012	1
BMMCMultiOme	GEX	Erythroid	2	100	c2	KALMA_E2F1_TARGETS	0.0010529268403982133	PCNA;TOP2A	2	11	22445	100	Table 1: full names changed to symbols	0.028536921787471012	1
BMMCMultiOme	GEX	Erythroid	2	100	c2	KEGG_MEDICUS_PATHOGEN_HIV_VPR_TO_CDC25_CELL_CYCLE_G2M	0.0010529268403982133	CCNB1;CDK1	2	11	22445	100	N00456	0.028536921787471012	1
BMMCMultiOme	GEX	Erythroid	2	100	c2	LIANG_SILENCED_BY_METHYLATION_DN	0.0010529268403982133	EZH2;MKI67	2	11	22445	100	Table 1	0.028536921787471012	1
BMMCMultiOme	GEX	Erythroid	2	100	c2	SCIAN_INVERSED_TARGETS_OF_TP53_AND_TP73_UP	0.0010529268403982133	PCNA;RHCE	2	11	22445	100	Table S2b: up by p53 and down by p73b	0.028536921787471012	1
BMMCMultiOme	GEX	Erythroid	2	100	c2	CHIBA_RESPONSE_TO_TSA	0.001063018241481223	BSG;RRM2;TGM2	3	45	22445	100	Table 4	0.028708978563947118	1
BMMCMultiOme	GEX	Erythroid	2	100	c2	SHETH_LIVER_CANCER_VS_TXNIP_LOSS_PAM1	0.0010958832513935624	LMNA;SMC4;SNCA;TESC;TGM2;TOP2A	6	260	22445	100	Table 1S	0.029472048466563698	1
BMMCMultiOme	GEX	Erythroid	2	100	c2	MOREAUX_MULTIPLE_MYELOMA_BY_TACI_DN	0.0010989577394311888	CDK1;EZH2;NCAPD3;SGO2;ZNF367	5	174	22445	100	Table 2S	0.029472048466563698	1
BMMCMultiOme	GEX	Erythroid	2	100	c2	JAEGER_METASTASIS_UP	0.0011335245818006102	CENPF;RRM2;SMC4	3	46	22445	100	Table 2S	0.0302931482313961	1
BMMCMultiOme	GEX	Erythroid	2	100	c2	DACOSTA_UV_RESPONSE_VIA_ERCC3_COMMON_DN	0.001142170290943086	CDC27;CENPE;CENPF;KIF20B;TOP2A;TSPAN5;WRN;ZDHHC17	8	466	22445	100	Table 3S, 2S: common down-regulated	0.030418215734491216	1
BMMCMultiOme	GEX	Erythroid	2	100	c2	TURASHVILI_BREAST_DUCTAL_CARCINOMA_VS_DUCTAL_NORMAL_UP	0.0012069165458117237	CENPF;SGO2;TOP2A	3	47	22445	100	Table 2S	0.032031314554933986	1
BMMCMultiOme	GEX	Erythroid	2	100	c2	GRAHAM_CML_QUIESCENT_VS_CML_DIVIDING_DN	0.0012598450372287855	CDK1;TOP2A	2	12	22445	100	Table 2S: Ratio CD/CG > 3	0.03286738583518634	1
BMMCMultiOme	GEX	Erythroid	2	100	c2	MARKS_ACETYLATED_NON_HISTONE_PROTEINS	0.0012598450372287855	KLF1;WRN	2	12	22445	100	Table 1	0.03286738583518634	1
BMMCMultiOme	GEX	Erythroid	2	100	c2	REACTOME_ERYTHROPOIETIN_ACTIVATES_PHOSPHOINOSITIDE_3_KINASE_PI3K	0.0012598450372287855	EPOR;GAB1	2	12	22445	100	R-HSA-9027276	0.03286738583518634	1
BMMCMultiOme	GEX	Erythroid	2	100	c2	REACTOME_REVERSIBLE_HYDRATION_OF_CARBON_DIOXIDE	0.0012598450372287855	CA1;CA2	2	12	22445	100	R-HSA-1475029	0.03286738583518634	1
BMMCMultiOme	GEX	Erythroid	2	100	c2	WP_IRON_METABOLISM_IN_PLACENTA	0.0012598450372287855	SLC11A2;TFR2	2	12	22445	100	WP2007	0.03286738583518634	1
BMMCMultiOme	GEX	Erythroid	2	100	c2	BROWNE_HCMV_INFECTION_48HR_UP	0.0012774579582697132	FAM13A;GAB1;NFIA;RGS6;SNCA	5	180	22445	100	Table 1S: 48hpi >= 3 & Diff Call [48hpi] = I, MI	0.03321390691501254	1
BMMCMultiOme	GEX	Erythroid	2	100	c2	FERNANDEZ_BOUND_BY_MYC	0.0013091722183800844	BSG;FECH;HMBS;LMNA;MCM7	5	181	22445	100	Table 1	0.03392348282086232	1
BMMCMultiOme	GEX	Erythroid	2	100	c2	FRASOR_RESPONSE_TO_SERM_OR_FULVESTRANT_DN	0.0013625336928424258	CDK1;CENPF;MCM7	3	49	22445	100	Table 6: down-regulated by SERMs or ICI	0.03518731792626736	1
BMMCMultiOme	GEX	Erythroid	2	100	c2	CHIBA_RESPONSE_TO_TSA_UP	0.001444845193752938	ANK1;BSG;CD36	3	50	22445	100	Table 2	0.03706342018757536	1
BMMCMultiOme	GEX	Erythroid	2	100	c2	KENNY_CTNNB1_TARGETS_UP	0.001444845193752938	CCNB1;SORBS1;TFDP1	3	50	22445	100	Suppl. file 1: top 100 up-regulated genes, converted to human orthologs	0.03706342018757536	1
BMMCMultiOme	GEX	Erythroid	2	100	c2	CAFFAREL_RESPONSE_TO_THC_24HR_3_DN	0.001484587867857892	NUSAP1;RRM2	2	13	22445	100	Table 6S	0.0379559631549001	1
BMMCMultiOme	GEX	Erythroid	2	100	c2	REACTOME_VESICLE_MEDIATED_TRANSPORT	0.0015326139138840337	ANK1;CD36;CENPE;IGHA1;KIF15;KIF20B;KIF4A;SPTA1;SPTB;ZW10	10	729	22445	100	R-HSA-5653656	0.03905365023086558	1
BMMCMultiOme	GEX	Erythroid	2	100	c2	BENPORATH_SOX2_TARGETS	0.001611975408270183	ATAD2;CA2;CDK1;KIF15;KIF20B;NEDD4L;NUSAP1;RANBP10;TOP2A;TUBB	10	734	22445	100	Table 1S: Sox2 targets	0.04093990523653081	1
BMMCMultiOme	GEX	Erythroid	2	100	c2	SMIRNOV_RESPONSE_TO_IR_6HR_DN	0.0017013808805422363	ASPM;CCNB1;CENPE;CENPF	4	114	22445	100	Table 1S: Current Study 6hr avg log2 fold change =< -0.58	0.04296957573705658	1
BMMCMultiOme	GEX	Erythroid	2	100	c2	JI_RESPONSE_TO_FSH_DN	0.001710293952217846	RRM2;TFDP1;TOP2A	3	53	22445	100	Table 3	0.04296957573705658	1
BMMCMultiOme	GEX	Erythroid	2	100	c2	REACTOME_NUCLEAR_ENVELOPE_BREAKDOWN	0.001710293952217846	CCNB1;CDK1;LMNA	3	53	22445	100	R-HSA-2980766	0.04296957573705658	1
BMMCMultiOme	GEX	Erythroid	2	100	c2	BIOCARTA_AKAPCENTROSOME_PATHWAY	0.0017269955998572522	CDK1;PRKAR2B	2	14	22445	100	https://www.gsea-msigdb.org/gsea/msigdb/human/geneset/BIOCARTA_AKAPCENTROSOME_PATHWAY	0.04296957573705658	1
BMMCMultiOme	GEX	Erythroid	2	100	c2	LOPEZ_MESOTELIOMA_SURVIVAL_TIME_UP	0.0017269955998572522	KIF4A;MBOAT2	2	14	22445	100	Table 5AS: short-term	0.04296957573705658	1
BMMCMultiOme	GEX	Erythroid	2	100	c2	REACTOME_GOLGI_CISTERNAE_PERICENTRIOLAR_STACK_REORGANIZATION	0.0017269955998572522	CCNB1;CDK1	2	14	22445	100	R-HSA-162658	0.04296957573705658	1
BMMCMultiOme	GEX	Erythroid	2	100	c2	REACTOME_MITOTIC_G2_G2_M_PHASES	0.0017367103622539164	CCNB1;CDK1;CENPF;PRKAR2B;TUBB	5	193	22445	100	R-HSA-453274	0.04296957573705658	1
BMMCMultiOme	GEX	Erythroid	2	100	c2	YAGI_AML_FAB_MARKERS	0.0017367103622539164	FANCI;KEL;MYL4;PCNA;TGM2	5	193	22445	100	Table 3S	0.04296957573705658	1
BMMCMultiOme	GEX	Erythroid	2	100	c2	SENESE_HDAC2_TARGETS_UP	0.0018133265738219117	CA2;CDC27;NCEH1;TGM2	4	116	22445	100	Table 1S: HDAC2=U	0.04466434288984941	1
BMMCMultiOme	GEX	Erythroid	2	100	c2	KARLSSON_TGFB1_TARGETS_DN	0.0018168546260277725	BSG;NFIA;PCNA;SSX2IP;TGM2	5	195	22445	100	Fig. 1S: green in WT	0.04466434288984941	1
BMMCMultiOme	GEX	Erythroid	2	100	c2	EBAUER_TARGETS_OF_PAX3_FOXO1_FUSION_UP	0.0019852367214381475	CD36;FAM13A;KLF1;MYL4;TGM2	5	199	22445	100	Table 2S	0.04834414567566094	1
BMMCMultiOme	GEX	Erythroid	2	100	c2	REACTOME_CHK1_CHK2_CDS1_MEDIATED_INACTIVATION_OF_CYCLIN_B_CDK1_COMPLEX	0.0019869095455381388	CCNB1;CDK1	2	15	22445	100	R-HSA-75035	0.04834414567566094	1
BMMCMultiOme	GEX	Erythroid	2	100	c2	CAFFAREL_RESPONSE_TO_THC_24HR_5_DN	0.002004359625144743	CDK1;NUSAP1;RRM2	3	56	22445	100	Table 7S	0.04834414567566094	1
BMMCMultiOme	GEX	Erythroid	2	100	c2	GARGALOVIC_RESPONSE_TO_OXIDIZED_PHOSPHOLIPIDS_TURQUOISE_DN	0.002004359625144743	KIF15;MKI67;SGO2	3	56	22445	100	Table 1S: module=turquoise & fold change < 0.667	0.04834414567566094	1
BMMCMultiOme	GEX	Erythroid	2	100	c2	LEE_LIVER_CANCER_MYC_E2F1_UP	0.002004359625144743	CDK1;NUSAP1;SMC4	3	56	22445	100	GSE1897: top 100 up-regulated in Myc/E2f1; convertied to human orthologs	0.04834414567566094	1
BMMCMultiOme	GEX	Erythroid	2	100	c2	LY_AGING_OLD_DN	0.002004359625144743	CCNB1;CENPF;PCNA	3	56	22445	100	Table 1, 2: Old Age: FoldD < 0	0.04834414567566094	1
BMMCMultiOme	GEX	Erythroid	2	100	c2	YAMAZAKI_TCEB3_TARGETS_DN	0.0020290572218206633	ARL6IP1;CMAS;NUSAP1;TOP2A;TUBB	5	200	22445	100	Table 1S	0.048786422856941965	1
BMMCMultiOme	GEX	Erythroid	2	100	c2	CARRILLOREIXACH_HEPATOBLASTOMA_VS_NORMAL_UP	0.0020555195301978574	BSG;CENPE;CENPF;KIF15;KIF4A;MYO1D;PRC1;SGO2;SLC1A5;SLC38A5;TSPAN5	11	891	22445	100	Supplementary Table 3: FDR<0.00001, FC>=2	0.049268233739429894	1
BMMCMultiOme	GEX	Erythroid	2	100	c2	SIMBULAN_PARP1_TARGETS_DN	0.0025586265149997196	CCNB1;PCNA	2	17	22445	100	Table 1, 2: Fold <= -2	0.05806114014807056	1
BMMCMultiOme	GEX	Erythroid	2	100	c2	WHITFIELD_CELL_CYCLE_G1_S	0.0029786085382297297	ATAD2;CLSPN;PCNA;ZNF367	4	133	22445	100	Suppl. File CellCycleGeneList_1134.txt, Annotation=G1/S	0.06602869216249141	1
BMMCMultiOme	GEX	Erythroid	2	100	c2	WANG_METASTASIS_OF_BREAST_CANCER_ESR1_UP	0.004283368026672592	ATAD2;SMC4	2	22	22445	100	Table 2: ER-positive group, Cox > 0	0.08760915403887676	1
BMMCMultiOme	GEX	Erythroid	2	100	c2	WHITFIELD_CELL_CYCLE_S	0.004574242891661564	ATAD2;EZH2;RRM2;TOP2A	4	150	22445	100	Suppl. File CellCycleGeneList_1134.txt, Annotation=S	0.09257108965447018	1
BMMCMultiOme	GEX	Erythroid	2	100	c2	BAKKER_FOXO3_TARGETS_DN	0.007991260863467704	ANK1;GLRX5;MKI67;TUBB	4	176	22445	100	Suppl. file 'cluster_list_Bakker.xls': cluster B, C	0.14558900432968477	0
BMMCMultiOme	GEX	Erythroid	2	100	c2	MEISSNER_BRAIN_HCP_WITH_H3K4ME3_AND_H3K27ME3	0.008347578731807548	ASPM;CDK1;CLSPN;GAB1;RGS6;RRM2;SLC1A5;SLC25A21;SMC4;TESC;TOP2A	11	1075	22445	100	Table 2S: WHOLE_BRAIN: HCP, K4ME3_K27ME3	0.15136153397863805	0
BMMCMultiOme	GEX	Erythroid	2	100	c2	CEBALLOS_TARGETS_OF_TP53_AND_MYC_DN	0.009484116601831953	SLC4A1;SNCA	2	33	22445	100	Table 1, 2	0.16608030670331297	0
BMMCMultiOme	GEX	Erythroid	2	100	c2	BROWNE_HCMV_INFECTION_2HR_DN	0.019405447811212662	CENPE;CENPF	2	48	22445	100	Table 1S: 2hpi =< -3 & Diff Call [2hpi] = D, MD	0.2890092907029148	0
BMMCMultiOme	GEX	Erythroid	2	100	c2	CHAUHAN_RESPONSE_TO_METHOXYESTRADIOL_UP	0.020173231390717788	CCNB1;HDGF	2	49	22445	100	Suppl. file: 2me2 compare result, up	0.29870402464634255	0
BMMCMultiOme	GEX	Erythroid	2	100	c2	BROWNE_HCMV_INFECTION_30MIN_UP	0.024198153037843433	FAM13A;RGS6	2	54	22445	100	Table 1S: 30min >= 3 & Diff Call [30 min] = I, MI	0.3393049978066895	0
BMMCMultiOme	GEX	Erythroid	2	100	c2	LI_ESTROGENE_LATE_E2_RESPONSE_UP	0.025892628528809032	MCM7;RRM2	2	56	22445	100	Supplementary Table S10: EstroGene temporal, contextual and directional signatures. Detailed GEO IDs of all the datasets used can be found in Supplementary Table S1 Inventory of EstroGene Database of the publication.	0.3576484003059633	0
BMMCMultiOme	GEX	Erythroid	2	100	c2	MANNE_COVID19_NONICU_VS_HEALTHY_DONOR_PLATELETS_UP	0.02614850758889672	HMBS;KEL;KLF1	3	143	22445	100	Supplemental Table 1: Platelet differential gene expression analysis from hospitalized non-ICU COVID-19 patients. Genes with Log2(FC)>2, pAdj<0.05.	0.3576484003059633	0
BMMCMultiOme	GEX	Erythroid	2	100	c2	DACOSTA_UV_RESPONSE_VIA_ERCC3_TTD_UP	0.028521868147519846	BSG;EPOR	2	59	22445	100	Table 4, 2S (XP/CS signature): SLR 4h >= 1 or SLR 8h >= 1	0.38111973639630176	0
BMMCMultiOme	GEX	Erythroid	2	100	c2	MANNE_COVID19_ICU_VS_HEALTHY_DONOR_PLATELETS_DN	0.03424890898175984	CA2;HEMGN;ZNF367	3	159	22445	100	Supplemental Table 2. Platelet differential gene expression analysis from ICU COVID-19 patients. Genes with Log2(FC)<-2, pAdj<0.05.	0.4285303946004861	0
BMMCMultiOme	GEX	Erythroid	2	100	c2	UNTERMAN_PROGRESSIVE_VS_STABLE_IPF_B_CELL_DN	0.035097194989029384	IGHA1	1	8	22445	100	table_e5_degs_progressivevsstable2, avg_LogFC<0, p_val_adg<0.05	0.43002473732564755	0
BMMCMultiOme	GEX	Erythroid	2	100	c2	BROWNE_HCMV_INFECTION_14HR_DN	0.04083598959284936	CENPE;HMBS;LMNA;SPTB	4	290	22445	100	Table 1S: 14hpi <= -3 & Diff Call [14 hpi] = D, MD	0.47028834861434626	0
BMMCMultiOme	GEX	Erythroid	2	100	c2	MEBARKI_HCC_PROGENITOR_WNT_DN	0.06353131243851926	PRKAR2B;SPTB	2	92	22445	100	Supplementary Table 3A, in Mebarki et al., Oncotarget (2016), 7: 39026 - 39043	0.6061645173718713	0
BMMCMultiOme	GEX	Erythroid	2	100	c2	GOTZMANN_EPITHELIAL_TO_MESENCHYMAL_TRANSITION_DN	0.06531549476523936	HMBS;SLC1A5;TOP2A	3	207	22445	100	Fig 4, 5: blue	0.6094523659968198	0
BMMCMultiOme	GEX	Erythroid	2	100	c2	MANNE_COVID19_NONICU_VS_HEALTHY_DONOR_PLATELETS_DN	0.06531549476523936	CA2;HEMGN;ZNF367	3	207	22445	100	Supplemental Table 1: Platelet differential gene expression analysis from hospitalized non-ICU COVID-19 patients. Genes with Log2(FC)<-2, pAdj<0.05.	0.6094523659968198	0
BMMCMultiOme	GEX	Erythroid	2	100	c2	BLANCO_MELO_COVID19_SARS_COV_2_INFECTION_A594_ACE2_EXPRESSING_CELLS_DN	0.06843029102299938	ANK1;RRM2	2	96	22445	100	Table S1. Differential Gene Expression Analysis of Respiratory Virus Infections in Cell Lines, Related to Figure 1. log2(FC)<-2, padj<0.05	0.6209321023669563	0
BMMCMultiOme	GEX	Erythroid	2	100	c2	MEBARKI_HCC_PROGENITOR_WNT_DN_CTNNB1_INDEPENDENT	0.06897446560842851	PRKAR2B	1	16	22445	100	Supplementary Table 3D, in Mebarki et al., Oncotarget (2016), 7: 39026 - 39043	0.6209321023669563	0
BMMCMultiOme	GEX	Erythroid	2	100	c2	KONIGORSKI_INCREASED_SUBCUTANEOUS_ADIPOSE_TISSUE_MASS_UP	0.07137586876939289	ASPM;HMBS;MKI67;TOP2A	4	350	22445	100	Supplementary Table 5 41431_2022_1161_MOESM2_ESM, C-JAMP beta > 0	0.6362677703677178	0
BMMCMultiOme	GEX	Erythroid	2	100	c2	MEISSNER_BRAIN_HCP_WITH_H3K4ME2	0.07725812250579057	ANK1	1	18	22445	100	Table 2S: WHOLE_BRAIN; HCP, K4me2	0.6550451678025424	0
BMMCMultiOme	GEX	Erythroid	2	100	c2	FEKIR_HEPARG_SPHERE_VS_HEPARG_UP	0.07729020558817483	CD36;MYO1D	2	103	22445	100	Supplemental Table 3 in Fekir et al., Cancer Research (2019), 79: 1869-1883	0.6550451678025424	0
BMMCMultiOme	GEX	Erythroid	2	100	c2	MANNE_COVID19_COMBINED_COHORT_VS_HEALTHY_DONOR_PLATELETS_DN	0.0785933421264631	CA2;HEMGN;ZNF367	3	224	22445	100	Supplemental Table 4. Platelet differential gene expression analysis from COVID-19 patients. Genes with Log2(FC)<-2, pAdj<0.05.	0.6631583433553048	0
BMMCMultiOme	GEX	Erythroid	2	100	c2	CHAUHAN_RESPONSE_TO_METHOXYESTRADIOL_DN	0.07988517863351133	ARL6IP1;MKI67	2	105	22445	100	Suppl. file: 2me2 compare result, dn	0.6632597576400621	0
BMMCMultiOme	GEX	Erythroid	2	100	c2	RAO_BOUND_BY_SALL4_ISOFORM_B	0.08715665853423415	CMAS;EZH2;KNL1;SPTA1;ZW10	5	528	22445	100	Table 1S, 2S: bound by Sall4b but not by Sall4a	0.6905904658652644	0
BMMCMultiOme	GEX	Erythroid	2	100	c2	LEE_RECENT_THYMIC_EMIGRANT	0.09120814508096631	SMC4;TOP2A;YBX3	3	239	22445	100	Table 4-1S, 4-2S: SP4>CB4>AB4 or CB4>AB4	0.7109415373689142	0
BMMCMultiOme	GEX	Erythroid	2	100	c2	BLANCO_MELO_COVID19_SARS_COV_2_INFECTION_CALU3_CELLS_DN	0.1016738010229763	MXD3	1	24	22445	100	Table S1. Differential Gene Expression Analysis of Respiratory Virus Infections in Cell Lines, Related to Figure 1. log2(FC)<-2, padj<0.05	0.7476874917029992	0
BMMCMultiOme	GEX	Erythroid	2	100	c2	WHITFIELD_CELL_CYCLE_M_G1	0.10863692762515136	NFIA;PRC1	2	126	22445	100	Suppl. File CellCycleGeneList_1134.txt, Annotation=M/G1	0.7660874666892388	0
BMMCMultiOme	GEX	Erythroid	2	100	c2	MANNE_COVID19_ICU_VS_HEALTHY_DONOR_PLATELETS_UP	0.11150340501009823	KLF1;KREMEN1	2	128	22445	100	Supplemental Table 2. Platelet differential gene expression analysis from ICU COVID-19 patients. Genes with Log2(FC)>2, pAdj<0.05.	0.774665866329215	0
BMMCMultiOme	GEX	Erythroid	2	100	c2	BROWNE_HCMV_INFECTION_24HR_UP	0.13661189394269582	MCM7;RRM2	2	145	22445	100	Table 1S: 24hpi >= 3 & Diff Call [24 hpi] = I, MI	0.8697932145951752	0
BMMCMultiOme	GEX	Erythroid	2	100	c2	ZWANG_TRANSIENTLY_UP_BY_2ND_EGF_PULSE_ONLY	0.16296857317533395	ANK1;HBQ1;HEMGN;KEL;KLF1;MYO1D;NFE2;PRKAR2B;RGS6;SSX2IP;TGM2;TSPAN5	12	1963	22445	100	Table 2S: Transiently induced, 2nd pulse only	0.9447519104771411	0
BMMCMultiOme	GEX	Erythroid	2	100	c2	BROWNE_HCMV_INFECTION_6HR_DN	0.165965830390977	CENPF;PRKAR2B	2	164	22445	100	Table 1S: 2hpi =< -3 & Diff Call [6hpi] = D, MD	0.9511125845259056	0
BMMCMultiOme	GEX	Erythroid	2	100	c2	FEKIR_HEPARG_SPHERE_VS_HEPARG_DN	0.17114832437404137	SORBS1	1	42	22445	100	Supplemental Table 3 in Fekir et al., Cancer Research (2019), 79: 1869-1883	0.962395636326171	0
BMMCMultiOme	GEX	Erythroid	2	100	c2	ELLWOOD_MYC_TARGETS_DN	0.17484805956855096	CA2	1	43	22445	100	Table 1S: rank <= 60, direction = down	0.970394078792175	0
BMMCMultiOme	GEX	Erythroid	2	100	c2	BROWNE_HCMV_INFECTION_18HR_UP	0.17863841680403364	CDC27;ZW10	2	172	22445	100	Table 1S: 18hpi <= -3 & Diff Call [18 hpi] = D, MD	0.979724244507544	0
BMMCMultiOme	GEX	Erythroid	2	100	c2	LEE_METASTASIS_AND_ALTERNATIVE_SPLICING_DN	0.18219855134063853	TSPAN5	1	45	22445	100	Table 3.3S, 3.4S	0.9915247130788921	0
BMMCMultiOme	GEX	Erythroid	2	100	c2	BLANCO_MELO_COVID19_SARS_COV_2_POS_PATIENT_LUNG_TISSUE_DN	0.18342944708731712	MCM7;MYO1D	2	175	22445	100	Table S4. Differential Gene Expression Analysis of COVID-19 Patients, Related to Figure 4. log2(FC)<-3.58, padj<0.05	0.9963908350989535	0
BMMCMultiOme	GEX	Erythroid	2	100	c2	LEE_BRCAGENIE_PRS_NEG	0.1931029107422841	CA2	1	48	22445	100	12967_2025_7100_MOESM1_ESM.xlsx, Table S4. Genes with a Negative Multivariate Cox Coefficient.	1.0	0
BMMCMultiOme	GEX	Erythroid	2	100	c2	PRAMOONJAGO_SOX4_TARGETS_DN	0.1931029107422841	CCNB1	1	48	22445	100	Table 1, 3	1.0	0
BMMCMultiOme	GEX	Erythroid	2	100	c2	FOROUTAN_PRODRANK_TGFB_EMT_UP	0.1995294633545469	MBOAT2;TGM2	2	185	22445	100	Table S1. TGF_-EMT signature, https://doi.org/10.4225/49/5a2a11fa43fe3	1.0	0
BMMCMultiOme	GEX	Erythroid	2	100	c2	BROWNE_HCMV_INFECTION_1HR_UP	0.20386330889596824	NFIA	1	51	22445	100	Table 1S: 60min >= 3 & Diff Call [60 min] = I, MI	1.0	0
BMMCMultiOme	GEX	Erythroid	2	100	c2	FOROUTAN_TGFB_EMT_UP	0.2108994521782492	MBOAT2;TGM2	2	192	22445	100	Table S1. TGF_-EMT signature, https://doi.org/10.4225/49/5a2a11fa43fe3	1.0	0
BMMCMultiOme	GEX	Erythroid	2	100	c2	RAO_BOUND_BY_SALL4_ISOFORM_A	0.21579294867798487	LMNA;SPECC1	2	195	22445	100	Table 1S, 2S: bound by Sal4a but not by Sal4b	1.0	0
BMMCMultiOme	GEX	Erythroid	2	100	c2	BAKKER_FOXO3_TARGETS_UP	0.2179898154449634	CPEB4	1	55	22445	100	Suppl. file 'cluster_list_Bakker.xls': cluster A, D, E	1.0	0
BMMCMultiOme	GEX	Erythroid	2	100	c2	LEE_TARGETS_OF_PTCH1_AND_SUFU_UP	0.22148249157071176	YBX3	1	56	22445	100	Fig 1S: UP in medulloblastoma, DOWN in cerebellum	1.0	0
BMMCMultiOme	GEX	Erythroid	2	100	c2	ZAMORA_NOS2_TARGETS_UP	0.22148249157071176	PCNA	1	56	22445	100	Table 1, 3-14: Increase	1.0	0
BMMCMultiOme	GEX	Erythroid	2	100	c2	BLANCO_MELO_COVID19_BRONCHIAL_EPITHELIAL_CELLS_SARS_COV_2_INFECTION_DN	0.23186812627820508	SOX6	1	59	22445	100	Table S2. Differential Gene Expression Analysis of Experiments Performed in NHBE Cells, Related to Figure 2. log2(FC)<-0.58, padj<0.05	1.0	0
BMMCMultiOme	GEX	Erythroid	2	100	c2	WANG_SMARCE1_TARGETS_DN	0.24479018238866307	FANCI;TFDP1;TGM2	3	384	22445	100	Table 2S, 4S	1.0	0
BMMCMultiOme	GEX	Erythroid	2	100	c2	BROWNE_HCMV_INFECTION_6HR_UP	0.24550255879140834	EZH2	1	63	22445	100	Table 1S: 6hpi >= 3 & Diff Call [6hpi] = I, MI	1.0	0
BMMCMultiOme	GEX	Erythroid	2	100	c2	BROWNE_HCMV_INFECTION_1HR_DN	0.25028497624120943	CCNB1;TFR2	2	216	22445	100	Table 1S: 60min =< -3 & Diff Call [60 min] = D, MD	1.0	0
BMMCMultiOme	GEX	Erythroid	2	100	c2	BLANCO_MELO_BETA_INTERFERON_TREATED_BRONCHIAL_EPITHELIAL_CELLS_DN	0.25193422344505795	C21orf58;SOX6	2	217	22445	100	Table S2. Differential Gene Expression Analysis of Experiments Performed in NHBE Cells, Related to Figure 2. log2(FC)<-1, padj<0.05	1.0	0
BMMCMultiOme	GEX	Erythroid	2	100	c2	GOTZMANN_EPITHELIAL_TO_MESENCHYMAL_TRANSITION_UP	0.2655061973595494	MKI67	1	69	22445	100	Fig 4, 5: red	1.0	0
BMMCMultiOme	GEX	Erythroid	2	100	c2	BROWNE_HCMV_INFECTION_20HR_UP	0.2799940865585917	CA2;GAB1	2	234	22445	100	Table 1S: 20hpi >= 3 & Diff Call [20 hpi] = I, MI	1.0	0
BMMCMultiOme	GEX	Erythroid	2	100	c2	ZHANG_FH_DEFICIENT_RCC_C1_VS_OTHERS_UP	0.2799940865585917	CDK1;KIF20B	2	234	22445	100	Table S16, Genes_C1 vs. Others. Log2FC>1;Padj<0.01 41467_2025_59513_MOESM18_ESM	1.0	0
BMMCMultiOme	GEX	Erythroid	2	100	c2	LEE_METASTASIS_AND_ALTERNATIVE_SPLICING_UP	0.2817741307559621	MCM7	1	74	22445	100	Table 3.1S, 3.2S	1.0	0
BMMCMultiOme	GEX	Erythroid	2	100	c2	DACOSTA_UV_RESPONSE_VIA_ERCC3_COMMON_UP	0.28498465272299073	PCNA	1	75	22445	100	Table 3, 2S: common up-regulated	1.0	0
BMMCMultiOme	GEX	Erythroid	2	100	c2	BLANCO_MELO_COVID19_SARS_COV_2_INFECTION_A594_ACE2_EXPRESSING_CELLS_RUXOLITINIB_DN	0.2881809663004471	RRM2	1	76	22445	100	Table S1. Differential Gene Expression Analysis of Respiratory Virus Infections in Cell Lines, Related to Figure 1. log2(FC)<-2, padj<0.05	1.0	0
BMMCMultiOme	GEX	Erythroid	2	100	c2	BLANCO_MELO_COVID19_SARS_COV_2_INFECTION_A594_CELLS_DN	0.29136313373618233	MXD3	1	77	22445	100	Table S1. Differential Gene Expression Analysis of Respiratory Virus Infections in Cell Lines, Related to Figure 1. log2(FC)<-2, padj<0.05	1.0	0
BMMCMultiOme	GEX	Erythroid	2	100	c2	SANSOM_APC_MYC_TARGETS	0.2915378162931374	MCM7;SSX2IP	2	241	22445	100	Table 1BS, 3BS	1.0	0
BMMCMultiOme	GEX	Erythroid	2	100	c2	GRYDER_PAX3FOXO1_ENHANCERS_IN_TADS	0.29403831563491617	GLRX5;KREMEN1;NFIA;SOX6;TOP2A;ZW10	6	1009	22445	100	Supplemental Table 1, tab 2	1.0	0
BMMCMultiOme	GEX	Erythroid	2	100	c2	BROWNE_HCMV_INFECTION_16HR_DN	0.3070639386326884	LMNA	1	82	22445	100	Table 1S: 16hpi <= -3 & Diff Call [16 hpi] = D, MD	1.0	0
BMMCMultiOme	GEX	Erythroid	2	100	c2	CARRILLOREIXACH_HEPATOBLASTOMA_VS_NORMAL_DN	0.32700965298473356	CA2;GCLC;HAGH;NFIA;TFR2;TGM2;ZNF367	7	1256	22445	100	Supplementary Table 3: FDR<0.00001, FC<=-2	1.0	0
BMMCMultiOme	GEX	Erythroid	2	100	c2	ELVIDGE_HIF1A_TARGETS_DN	0.33743962062080535	FAM13A	1	92	22445	100	Tables 3S, 4S: HIFsi fold change < 0 & q-value < 0.01	1.0	0
BMMCMultiOme	GEX	Erythroid	2	100	c2	BROWNE_HCMV_INFECTION_12HR_DN	0.35791447905736984	TSPAN5	1	99	22445	100	Table 1S: 12hpi <= -3 & Diff Call [12 hpi] = D, MD	1.0	0
BMMCMultiOme	GEX	Erythroid	2	100	c2	LI_ESTROGENE_BIDIRECTIONAL_E2_RESPONSE	0.3607878591743604	ASPM	1	100	22445	100	Supplementary Table S10: EstroGene temporal, contextual and directional signatures. Detailed GEO IDs of all the datasets used can be found in Supplementary Table S1 Inventory of EstroGene Database of the publication.	1.0	0
BMMCMultiOme	GEX	Erythroid	2	100	c2	BROWNE_HCMV_INFECTION_48HR_DN	0.3612368225052421	ANK1;HMBS;SPTB	3	480	22445	100	Table 1S: 48hpi <= 3 & Diff Call [48hpi] = D, MD	1.0	0
BMMCMultiOme	GEX	Erythroid	2	100	c2	BLANCO_MELO_RESPIRATORY_SYNCYTIAL_VIRUS_INFECTION_A594_CELLS_UP	0.3632490489280008	SORBS1;TGM2	2	285	22445	100	Table S1. Differential Gene Expression Analysis of Respiratory Virus Infections in Cell Lines, Related to Figure 1. log2(FC)>2, padj<0.05	1.0	0
BMMCMultiOme	GEX	Erythroid	2	100	c2	BROWNE_HCMV_INFECTION_20HR_DN	0.3636485087193396	HMBS	1	101	22445	100	Table 1S: 20 hpi <= -3 & Diff Call [20 hpi] = D, MD	1.0	0
BMMCMultiOme	GEX	Erythroid	2	100	c2	ELVIDGE_HIF1A_AND_HIF2A_TARGETS_DN	0.3721546310696462	FAM13A	1	104	22445	100	Tables 3S, 4S: HIF12si fold change < 0 & q-value < 0.01	1.0	0
BMMCMultiOme	GEX	Erythroid	2	100	c2	FEKIR_HEPARG_SIDE_POP_VS_HEPARG_DN	0.37776274365618207	FAM13A	1	106	22445	100	Supplemental Table 3 in Fekir et al., Cancer Research (2019), 79: 1869-1883	1.0	0
BMMCMultiOme	GEX	Erythroid	2	100	c2	KONIGORSKI_INCREASED_SUBCUTANEOUS_ADIPOSE_TISSUE_TOTAL_RATIO_UP	0.38883061228281984	SPTB	1	110	22445	100	Supplementary Table 6 41431_2022_1161_MOESM3_ESM, C-JAMP beta < 0	1.0	0
BMMCMultiOme	GEX	Erythroid	2	100	c2	BLANCO_MELO_INFLUENZA_A_INFECTION_A594_CELLS_DN	0.41038495082407267	MXD3	1	118	22445	100	Table S1. Differential Gene Expression Analysis of Respiratory Virus Infections in Cell Lines, Related to Figure 1. log2(FC)<-1, padj<0.05	1.0	0
BMMCMultiOme	GEX	Erythroid	2	100	c2	BRUINS_UVC_RESPONSE_EARLY_LATE	0.4121867021890589	NMNAT3;SORBS1	2	316	22445	100	Table 2S: Found in=WT_I, WT_III	1.0	0
BMMCMultiOme	GEX	Erythroid	2	100	c2	FOROUTAN_INTEGRATED_TGFB_EMT_UP	0.41565487321911204	TGM2	1	120	22445	100	Table S1. TGF_-EMT signature, https://doi.org/10.4225/49/5a2a11fa43fe3	1.0	0
BMMCMultiOme	GEX	Erythroid	2	100	c2	BLANCO_MELO_HUMAN_PARAINFLUENZA_VIRUS_3_INFECTION_A594_CELLS_DN	0.42347244361033676	C21orf58	1	123	22445	100	Table S1. Differential Gene Expression Analysis of Respiratory Virus Infections in Cell Lines, Related to Figure 1. log2(FC)<-1.58, padj<0.05	1.0	0
BMMCMultiOme	GEX	Erythroid	2	100	c2	BLANCO_MELO_COVID19_SARS_COV_2_INFECTION_A594_ACE2_EXPRESSING_CELLS_UP	0.4368776897543367	MXD3;NEDD4L;TGM2	3	543	22445	100	Table S1. Differential Gene Expression Analysis of Respiratory Virus Infections in Cell Lines, Related to Figure 1. log2(FC)>2, padj<0.05	1.0	0
BMMCMultiOme	GEX	Erythroid	2	100	c2	ZWANG_CLASS_1_TRANSIENTLY_INDUCED_BY_EGF	0.4427584959587158	GCLC;NEDD4L;WRN	3	548	22445	100	Table 2S: Transiently induced, Class I	1.0	0
BMMCMultiOme	GEX	Erythroid	2	100	c2	ELVIDGE_HYPOXIA_BY_DMOG_UP	0.4463092443760367	FAM13A	1	132	22445	100	Tables 3S, 4S: DMOG fold change > 0 & q-val < 0.01	1.0	0
BMMCMultiOme	GEX	Erythroid	2	100	c2	MEISSNER_NPC_HCP_WITH_H3K4ME2_AND_H3K27ME3	0.46516237823705076	RGS6;TESC	2	351	22445	100	Table 2S: NPC (P18): HCP, K4me2_K27me3	1.0	0
BMMCMultiOme	GEX	Erythroid	2	100	c2	MEISSNER_NPC_HCP_WITH_H3K4ME3_AND_H3K27ME3	0.47300776672211686	MYO1D	1	143	22445	100	Table 2S: NPC(P18): HCP, K4me3_K27me3	1.0	0
BMMCMultiOme	GEX	Erythroid	2	100	c2	BLANCO_MELO_COVID19_BRONCHIAL_EPITHELIAL_CELLS_SARS_COV_2_INFECTION_UP	0.47537074866668616	TGM2	1	144	22445	100	Table S2. Differential Gene Expression Analysis of Experiments Performed in NHBE Cells, Related to Figure 2. log2(FC)>0.58, padj<0.05	1.0	0
BMMCMultiOme	GEX	Erythroid	2	100	c2	KAAB_FAILED_HEART_ATRIUM_DN	0.4777232407133805	HDGF	1	145	22445	100	Table 3aS, 3bS: CMP atrium = DOWN	1.0	0
BMMCMultiOme	GEX	Erythroid	2	100	c2	BROWNE_HCMV_INFECTION_14HR_UP	0.5051515143000045	GCLC	1	157	22445	100	Table 1S: 14hpi >= 3 & Diff Call [14hpi] = I, MI	1.0	0
BMMCMultiOme	GEX	Erythroid	2	100	c2	NOURUZI_NEPC_ASCL1_TARGETS	0.5095821443654264	EPOR	1	159	22445	100	ChIPseq from current publication PMID (35477723), ChIPseq from Baca et al, 2021 (PMID 34599169) and RNAseq from Labreque et al, 2019 (PMID 31361600)	1.0	0
BMMCMultiOme	GEX	Erythroid	2	100	c2	BLANCO_MELO_COVID19_SARS_COV_2_POS_PATIENT_LUNG_TISSUE_UP	0.5415834543137713	CA1	1	174	22445	100	Table S4. Differential Gene Expression Analysis of COVID-19 Patients, Related to Figure 4. log2(FC)>3.58, padj<0.05	1.0	0
BMMCMultiOme	GEX	Erythroid	2	100	c2	GRYDER_PAX3FOXO1_ENHANCERS_KO_DOWN	0.5838720240570981	GLRX5;ZW10	2	438	22445	100	Supplemental Table 1, tab 2	1.0	0
BMMCMultiOme	GEX	Erythroid	2	100	c2	GRYDER_PAX3FOXO1_TOP_ENHANCERS	0.5876073656709034	KREMEN1;TOP2A	2	441	22445	100	Supplemental Table 1, tab 2	1.0	0
BMMCMultiOme	GEX	Erythroid	2	100	c2	BLANCO_MELO_HUMAN_PARAINFLUENZA_VIRUS_3_INFECTION_A594_CELLS_UP	0.5977038269662385	TGM2	1	203	22445	100	Table S1. Differential Gene Expression Analysis of Respiratory Virus Infections in Cell Lines, Related to Figure 1. log2(FC)>1.58, padj<0.05	1.0	0
BMMCMultiOme	GEX	Erythroid	2	100	c2	FONG_MCMASTER_OPA1_CARDIOPROTECTION_UP	0.6223060628947885	NCEH1	1	217	22445	100	Supplementary Material 2 (12872_2025_5413_MOESM2_ESM), Overlapping Genes, Positive DEGs, Overlap = True	1.0	0
BMMCMultiOme	GEX	Erythroid	2	100	c2	GENGQIU_LUAD_CAF_MARKER_GENES	0.6323882903392766	TUBB	1	223	22445	100	Supplemental Table 3, Supplemental Digital Content 4, https://links.lww.com/JIT/A999	1.0	0
BMMCMultiOme	GEX	Erythroid	2	100	c2	BLANCO_MELO_COVID19_SARS_COV_2_INFECTION_A594_ACE2_EXPRESSING_CELLS_RUXOLITINIB_UP	0.6384539410385641	MXD3;NEDD4L	2	484	22445	100	Table S1. Differential Gene Expression Analysis of Respiratory Virus Infections in Cell Lines, Related to Figure 1. log2(FC)>2, padj<0.05	1.0	0
BMMCMultiOme	GEX	Erythroid	2	100	c2	ZWANG_CLASS_3_TRANSIENTLY_INDUCED_BY_EGF	0.6470140998489524	NCEH1	1	232	22445	100	Table 2S: Transiently induced, Class III	1.0	0
BMMCMultiOme	GEX	Erythroid	2	100	c2	MEISSNER_NPC_HCP_WITH_H3K4ME2	0.6484613202139994	ANK1;MFHAS1	2	493	22445	100	Table 2S: NPC(P18): HCP, K4me2	1.0	0
BMMCMultiOme	GEX	Erythroid	2	100	c2	BLUM_RESPONSE_TO_SALIRASIB_UP	0.6671287398614246	SLC1A5	1	245	22445	100	Table 3S, 4S: cluster 2	1.0	0
BMMCMultiOme	GEX	Erythroid	2	100	c2	BROWNE_HCMV_INFECTION_4HR_DN	0.6789385114667398	HMBS	1	253	22445	100	Table 1S: 4hpi =< -3 & Diff Call [4hpi] = D, MD	1.0	0
BMMCMultiOme	GEX	Erythroid	2	100	c2	BLANCO_MELO_MERS_COV_INFECTION_MCR5_CELLS_UP	0.7380387907399428	SORBS1	1	298	22445	100	Table S1. Differential Gene Expression Analysis of Respiratory Virus Infections in Cell Lines, Related to Figure 1. log2(FC)>1, padj<0.05	1.0	0
BMMCMultiOme	GEX	Erythroid	2	100	c2	BLANCO_MELO_BETA_INTERFERON_TREATED_BRONCHIAL_EPITHELIAL_CELLS_UP	0.8177267399627642	TGM2	1	378	22445	100	Table S2. Differential Gene Expression Analysis of Experiments Performed in NHBE Cells, Related to Figure 2. log2(FC)>1, padj<0.05	1.0	0
BMMCMultiOme	GEX	Erythroid	2	100	c2	MEISSNER_NPC_HCP_WITH_H3_UNMETHYLATED	0.9136977470885144	SLC25A21	1	542	22445	100	Table 2S: NPC(P18): HCP, None	1.0	0
BMMCMultiOme	GEX	Erythroid	2	100	c2	BLANCO_MELO_BRONCHIAL_EPITHELIAL_CELLS_INFLUENZA_A_DEL_NS1_INFECTION_UP	0.9459441499308322	TGM2	1	644	22445	100	Table S2. Differential Gene Expression Analysis of Experiments Performed in NHBE Cells, Related to Figure 2. log2(FC)>1, padj<0.05	1.0	0
BMMCMultiOme	GEX	Erythroid	2	100	c2	ARMIGNACCO_SEVERE_COVID19_RISK_EN_NEG	1.0		0	27	22445	100	Supplementary Table S11. Supplementary file19 10142_2024_1359_MOESM19_ESM, Elastic Net coef < 0	1.0	0
BMMCMultiOme	GEX	Erythroid	2	100	c2	ARMIGNACCO_SEVERE_COVID19_RISK_EN_POS	1.0		0	20	22445	100	Supplementary Table S11. Supplementary file19 10142_2024_1359_MOESM19_ESM, Elastic Net coef > 0	1.0	0
BMMCMultiOme	GEX	Erythroid	2	100	c2	BANG_VERTEPORFIN_ENDOMETRIAL_CANCER_CELLS_UP	1.0		0	20	22445	100	Table 1. Top 20 upregulated genes in HEC-1-A and HEC-1-B cells after VP treatment, ranked by logFC.	1.0	0
BMMCMultiOme	GEX	Erythroid	2	100	c2	BENITEZ_GBM_PROTEASOME_INHIBITION_RESPONSE	1.0		0	48	22445	100	noab001_suppl_Supplementary_Table_S3 PIRLE, CORE ENRICHMENT = YES	1.0	0
BMMCMultiOme	GEX	Erythroid	2	100	c2	BLANCO_MELO_BRONCHIAL_EPITHELIAL_CELLS_INFLUENZA_A_INFECTION_DN	1.0		0	81	22445	100	Table S2. Differential Gene Expression Analysis of Experiments Performed in NHBE Cells, Related to Figure 2. log2(FC)<-1, padj<0.05	1.0	0
BMMCMultiOme	GEX	Erythroid	2	100	c2	BLANCO_MELO_BRONCHIAL_EPITHELIAL_CELLS_INFLUENZA_A_INFECTION_UP	1.0		0	137	22445	100	Table S2. Differential Gene Expression Analysis of Experiments Performed in NHBE Cells, Related to Figure 2. log2(FC)>1, padj<0.05	1.0	0
BMMCMultiOme	GEX	Erythroid	2	100	c2	BLANCO_MELO_COVID19_SARS_COV_2_INFECTION_A594_CELLS_UP	1.0		0	86	22445	100	Table S1. Differential Gene Expression Analysis of Respiratory Virus Infections in Cell Lines, Related to Figure 1. log2(FC)>2, padj<0.05	1.0	0
BMMCMultiOme	GEX	Erythroid	2	100	c2	BLANCO_MELO_COVID19_SARS_COV_2_INFECTION_CALU3_CELLS_UP	1.0		0	339	22445	100	Table S1. Differential Gene Expression Analysis of Respiratory Virus Infections in Cell Lines, Related to Figure 1. log2(FC)>2, padj<0.05	1.0	0
BMMCMultiOme	GEX	Erythroid	2	100	c2	BLANCO_MELO_COVID19_SARS_COV_2_LOW_MOI_INFECTION_A594_ACE2_EXPRESSING_CELLS_DN	1.0		0	14	22445	100	Table S1. Differential Gene Expression Analysis of Respiratory Virus Infections in Cell Lines, Related to Figure 1. log2(FC)<-2, padj<0.05	1.0	0
BMMCMultiOme	GEX	Erythroid	2	100	c2	BLANCO_MELO_COVID19_SARS_COV_2_LOW_MOI_INFECTION_A594_ACE2_EXPRESSING_CELLS_UP	1.0		0	172	22445	100	Table S1. Differential Gene Expression Analysis of Respiratory Virus Infections in Cell Lines, Related to Figure 1. log2(FC)>2, padj<0.05	1.0	0
BMMCMultiOme	GEX	Erythroid	2	100	c2	BLANCO_MELO_INFLUENZA_A_INFECTION_A594_CELLS_UP	1.0		0	41	22445	100	Table S1. Differential Gene Expression Analysis of Respiratory Virus Infections in Cell Lines, Related to Figure 1. log2(FC)>1, padj<0.05	1.0	0
BMMCMultiOme	GEX	Erythroid	2	100	c2	BLANCO_MELO_MERS_COV_INFECTION_MCR5_CELLS_DN	1.0		0	37	22445	100	Table S1. Differential Gene Expression Analysis of Respiratory Virus Infections in Cell Lines, Related to Figure 1. log2(FC)<-1, padj<0.05	1.0	0
BMMCMultiOme	GEX	Erythroid	2	100	c2	BLANCO_MELO_RESPIRATORY_SYNCYTIAL_VIRUS_INFECTION_A594_CELLS_DN	1.0		0	119	22445	100	Table S1. Differential Gene Expression Analysis of Respiratory Virus Infections in Cell Lines, Related to Figure 1. log2(FC)<-2, padj<0.05	1.0	0
BMMCMultiOme	GEX	Erythroid	2	100	c2	BLANCO_MELO_SARS_COV_1_INFECTION_MCR5_CELLS_DN	1.0		0	9	22445	100	Table S1. Differential Gene Expression Analysis of Respiratory Virus Infections in Cell Lines, Related to Figure 1. log2(FC)<-1, padj<0.05	1.0	0
BMMCMultiOme	GEX	Erythroid	2	100	c2	BOSCO_ALLERGEN_INDUCED_TH2_ASSOCIATED_MODULE	1.0		0	150	22445	100	Tables 1, 2S	1.0	0
BMMCMultiOme	GEX	Erythroid	2	100	c2	BRAUNE_GEIST_20_GENE_NOTCH_SIG_BREAST_CANCER	1.0		0	20	22445	100	https://github.com/KarolinskaMerck/NotchBRCASignature (and Fig 3A, Table S3)	1.0	0
BMMCMultiOme	GEX	Erythroid	2	100	c2	BRIDEAU_IMPRINTED_GENES	1.0		0	66	22445	100	Table 3, 1AS	1.0	0
BMMCMultiOme	GEX	Erythroid	2	100	c2	BROWNE_HCMV_INFECTION_10HR_DN	1.0		0	57	22445	100	Table 1S: 10hpi <= -3 & Diff Call [10 hpi] = D, MD	1.0	0
BMMCMultiOme	GEX	Erythroid	2	100	c2	BROWNE_HCMV_INFECTION_10HR_UP	1.0		0	98	22445	100	Table 1S: 10hpi >= 3 & Diff Call [10hpi] = I, MI	1.0	0
BMMCMultiOme	GEX	Erythroid	2	100	c2	BROWNE_HCMV_INFECTION_12HR_UP	1.0		0	112	22445	100	Table 1S: 12hpi >= 3 & Diff Call [12hpi] = I, MI	1.0	0
BMMCMultiOme	GEX	Erythroid	2	100	c2	BROWNE_HCMV_INFECTION_16HR_UP	1.0		0	222	22445	100	Table 1S: 16hpi >= 3 & Diff Call [16hpi] = I, MI	1.0	0
BMMCMultiOme	GEX	Erythroid	2	100	c2	BROWNE_HCMV_INFECTION_18HR_DN	1.0		0	181	22445	100	Table 1S: 18hpi >= 3 & Diff Call [18hpi] = I, MI	1.0	0
BMMCMultiOme	GEX	Erythroid	2	100	c2	BROWNE_HCMV_INFECTION_24HR_DN	1.0		0	145	22445	100	Table 1S: 24hpi <= -3 & Diff Call [24 hpi] = D, MD	1.0	0
BMMCMultiOme	GEX	Erythroid	2	100	c2	BROWNE_HCMV_INFECTION_2HR_UP	1.0		0	39	22445	100	Table 1S: 2hpi >= 3 & Diff Call [2hpi] = I, MI	1.0	0
BMMCMultiOme	GEX	Erythroid	2	100	c2	BROWNE_HCMV_INFECTION_4HR_UP	1.0		0	50	22445	100	Table 1S: 4hpi >= 3 & Diff Call [4hpi] = I, MI	1.0	0
BMMCMultiOme	GEX	Erythroid	2	100	c2	BROWNE_HCMV_INFECTION_8HR_DN	1.0		0	47	22445	100	Table 1S: 8hpi <= -3 & Diff Call [8hpi] = D, MD	1.0	0
BMMCMultiOme	GEX	Erythroid	2	100	c2	BROWNE_HCMV_INFECTION_8HR_UP	1.0		0	105	22445	100	Table 1S: 8hpi >= 3 & Diff Call [8hpi] = I, MI	1.0	0
BMMCMultiOme	GEX	Erythroid	2	100	c2	CARRILLOREIXACH_MRS3_VS_LOWER_RISK_HEPATOBLASTOMA_DN	1.0		0	168	22445	100	Supplementary Table 9; F-Test p<0.00001, FC MRS3vsMRS1<=-2 & FC MRS3vsMRS2<=-2	1.0	0
BMMCMultiOme	GEX	Erythroid	2	100	c2	CARRILLOREIXACH_MRS3_VS_LOWER_RISK_HEPATOBLASTOMA_UP	1.0		0	51	22445	100	Supplementary Table 9; FDR F-Test p<0.00001, FC MRS3vsMRS1 >=2 & FC MRS3vsMRS2 >= 2	1.0	0
BMMCMultiOme	GEX	Erythroid	2	100	c2	CURSONS_NATURAL_KILLER_CELLS	1.0		0	20	22445	100	Supplementary Table 1 - Official gene symbols (HGNC) for our 20 NK signature genes and a subset of the results leading to their inclusion during curation, in particular bulk RNA-seq differential expression results and comparison to T cells for single-cell RNA-seq data from Tirosh et al (2016). For further details please refer to the Materials and Methods. LM22: CIBERSORT LM22 lists; LM7: Tosolini et al LM7 list.	1.0	0
BMMCMultiOme	GEX	Erythroid	2	100	c2	DACOSTA_LOW_DOSE_UV_RESPONSE_VIA_ERCC3_XPCS_DN	1.0		0	9	22445	100	Table 6, 2S: SLR < 0	1.0	0
BMMCMultiOme	GEX	Erythroid	2	100	c2	DACOSTA_LOW_DOSE_UV_RESPONSE_VIA_ERCC3_XPCS_UP	1.0		0	14	22445	100	Table 6, 2S: SLR > 0	1.0	0
BMMCMultiOme	GEX	Erythroid	2	100	c2	DACOSTA_UV_RESPONSE_VIA_ERCC3_TTD_DN	1.0		0	84	22445	100	Table 4, 2S (XP/CS signature): SLR 4h =< -1 or SLR 8h =< -1	1.0	0
BMMCMultiOme	GEX	Erythroid	2	100	c2	DACOSTA_UV_RESPONSE_VIA_ERCC3_XPCS_DN	1.0		0	85	22445	100	Table 5, 2S: SLR 4h >= 1 or SLR 8h >= 1	1.0	0
BMMCMultiOme	GEX	Erythroid	2	100	c2	DACOSTA_UV_RESPONSE_VIA_ERCC3_XPCS_UP	1.0		0	25	22445	100	Table 5, 2S: SLR 4h >= 1 or SLR 8h >= 1	1.0	0
BMMCMultiOme	GEX	Erythroid	2	100	c2	EHLERS_ANEUPLOIDY_DN	1.0		0	12	22445	100	Fig. 5A: DOWN in low aneuploidy, UP in high aneuploidy	1.0	0
BMMCMultiOme	GEX	Erythroid	2	100	c2	EHLERS_ANEUPLOIDY_UP	1.0		0	40	22445	100	Fig. 5A: UP in low aneuploidy, DOWN in high aneuploidy	1.0	0
BMMCMultiOme	GEX	Erythroid	2	100	c2	ELLWOOD_MYC_TARGETS_UP	1.0		0	13	22445	100	Table 1S: rank <= 60, direction = up	1.0	0
BMMCMultiOme	GEX	Erythroid	2	100	c2	ELVIDGE_HIF1A_AND_HIF2A_TARGETS_UP	1.0		0	40	22445	100	Tables 3S, 4S: HIF12si fold change > 0 & q-value < 0.01	1.0	0
BMMCMultiOme	GEX	Erythroid	2	100	c2	ELVIDGE_HIF1A_TARGETS_UP	1.0		0	66	22445	100	Tables 3S, 4S: HIF1si fold change > 0 & q-value < 0.01	1.0	0
BMMCMultiOme	GEX	Erythroid	2	100	c2	ELVIDGE_HIF2A_TARGETS_UP	1.0		0	6	22445	100	Tables 3S, 4S: HIF2si fold change > 0 & q-value < 0.01	1.0	0
BMMCMultiOme	GEX	Erythroid	2	100	c2	ELVIDGE_HYPOXIA_BY_DMOG_DN	1.0		0	58	22445	100	Tables 3S, 4S: DMOG fold change < 0 & q-val < 0.01	1.0	0
BMMCMultiOme	GEX	Erythroid	2	100	c2	FEKIR_HEPARG_SIDE_POP_VS_HEPARG_UP	1.0		0	90	22445	100	Supplemental Table 3 in Fekir et al., Cancer Research (2019), 79: 1869-1883	1.0	0
BMMCMultiOme	GEX	Erythroid	2	100	c2	FONG_MCMASTER_OPA1_CARDIOPROTECTION_DN	1.0		0	19	22445	100	Supplementary Material 2 (12872_2025_5413_MOESM2_ESM), Overlapping Genes, Negative DEGs, Overlap = True	1.0	0
BMMCMultiOme	GEX	Erythroid	2	100	c2	FOROUTAN_INTEGRATED_TGFB_EMT_DN	1.0		0	74	22445	100	Table S1. TGF_-EMT signature, https://doi.org/10.4225/49/5a2a11fa43fe3	1.0	0
BMMCMultiOme	GEX	Erythroid	2	100	c2	FOROUTAN_PRODRANK_TGFB_EMT_DN	1.0		0	82	22445	100	Table S1. TGF_-EMT signature, https://doi.org/10.4225/49/5a2a11fa43fe3	1.0	0
BMMCMultiOme	GEX	Erythroid	2	100	c2	FOROUTAN_TGFB_EMT_DN	1.0		0	108	22445	100	Table S1. TGF_-EMT signature, https://doi.org/10.4225/49/5a2a11fa43fe3	1.0	0
BMMCMultiOme	GEX	Erythroid	2	100	c2	GUENTHER_GROWTH_SPHERICAL_VS_ADHERENT_DN	1.0		0	26	22445	100	Table 2S, 3S: down in cluster-1, up in cluster-2	1.0	0
BMMCMultiOme	GEX	Erythroid	2	100	c2	GUENTHER_GROWTH_SPHERICAL_VS_ADHERENT_UP	1.0		0	22	22445	100	Table 2S, 3S: up in cluster-1, down in cluster-2	1.0	0
BMMCMultiOme	GEX	Erythroid	2	100	c2	JIANG_AGING_CEREBRAL_CORTEX_DN	1.0		0	49	22445	100	Table 2, 4S: FC <= -2	1.0	0
BMMCMultiOme	GEX	Erythroid	2	100	c2	JIANG_AGING_CEREBRAL_CORTEX_UP	1.0		0	33	22445	100	Table 2, 4S: FC >= 2	1.0	0
BMMCMultiOme	GEX	Erythroid	2	100	c2	JIANG_AGING_HYPOTHALAMUS_DN	1.0		0	35	22445	100	Table 1, 3S: FC < -2	1.0	0
BMMCMultiOme	GEX	Erythroid	2	100	c2	JIANG_AGING_HYPOTHALAMUS_UP	1.0		0	49	22445	100	Table 1, 3S: FC > 2	1.0	0
BMMCMultiOme	GEX	Erythroid	2	100	c2	KAAB_FAILED_HEART_ATRIUM_UP	1.0		0	37	22445	100	Table 3aS, 3bS: CMP atrium = UP	1.0	0
BMMCMultiOme	GEX	Erythroid	2	100	c2	KAAB_FAILED_HEART_VENTRICLE_DN	1.0		0	44	22445	100	Table 3aS, 3bS: CMP ventricle = DOWN	1.0	0
BMMCMultiOme	GEX	Erythroid	2	100	c2	KANG_DOXORUBICIN_RESISTANCE_DN	1.0		0	19	22445	100	Table 3A, 3B	1.0	0
BMMCMultiOme	GEX	Erythroid	2	100	c2	KANG_FLUOROURACIL_RESISTANCE_DN	1.0		0	16	22445	100	Table 2, 2A	1.0	0
BMMCMultiOme	GEX	Erythroid	2	100	c2	KENNY_CTNNB1_TARGETS_DN	1.0		0	52	22445	100	Suppl. file 1: top 100 down-regulated genes, converted to human orthologs	1.0	0
BMMCMultiOme	GEX	Erythroid	2	100	c2	KONIGORSKI_INCREASED_SUBCUTANEOUS_ADIPOSE_TISSUE_MASS_DN	1.0		0	65	22445	100	Supplementary Table 5 41431_2022_1161_MOESM2_ESM, C-JAMP beta < 0	1.0	0
BMMCMultiOme	GEX	Erythroid	2	100	c2	KONIGORSKI_INCREASED_SUBCUTANEOUS_ADIPOSE_TISSUE_TOTAL_RATIO_DN	1.0		0	100	22445	100	Supplementary Table 6 41431_2022_1161_MOESM3_ESM, C-JAMP beta < 0	1.0	0
BMMCMultiOme	GEX	Erythroid	2	100	c2	LEE_BRCAGENIE_PRS_POS	1.0		0	58	22445	100	12967_2025_7100_MOESM1_ESM.xlsx, Table S4. Genes with a Positive Multivariate Cox Coefficient.	1.0	0
BMMCMultiOme	GEX	Erythroid	2	100	c2	LEE_TARGETS_OF_PTCH1_AND_SUFU_DN	1.0		0	87	22445	100	Fig 1S: DOWN in medulloblastoma, UP in cerebellum	1.0	0
BMMCMultiOme	GEX	Erythroid	2	100	c2	LIANG_PANCREATIC_CANCER_DENDRITIC_CELL_GENES	1.0		0	20	22445	100	Data Sheet 1, Figure S2. Selected Genes exhibiting a Hazard Ratio >1 (20/22 genes). GNG7 and CD81 were excluded on this basis.	1.0	0
BMMCMultiOme	GEX	Erythroid	2	100	c2	LI_ESTROGENE_EARLY_E2_RESPONSE_DN	1.0		0	77	22445	100	Supplementary Table S10: EstroGene temporal, contextual and directional signatures. Detailed GEO IDs of all the datasets used can be found in Supplementary Table S1 Inventory of EstroGene Database of the publication.	1.0	0
BMMCMultiOme	GEX	Erythroid	2	100	c2	LI_ESTROGENE_EARLY_E2_RESPONSE_UP	1.0		0	88	22445	100	Supplementary Table S10: EstroGene temporal, contextual and directional signatures. Detailed GEO IDs of all the datasets used can be found in Supplementary Table S1 Inventory of EstroGene Database of the publication.	1.0	0
BMMCMultiOme	GEX	Erythroid	2	100	c2	LI_ESTROGENE_LATE_E2_RESPONSE_DN	1.0		0	80	22445	100	Supplementary Table S10: EstroGene temporal, contextual and directional signatures. Detailed GEO IDs of all the datasets used can be found in Supplementary Table S1 Inventory of EstroGene Database of the publication.	1.0	0
BMMCMultiOme	GEX	Erythroid	2	100	c2	LI_ESTROGENE_MCF7_E2_RESPONSE_DN	1.0		0	38	22445	100	Supplementary Table S10: EstroGene temporal, contextual and directional signatures. Detailed GEO IDs of all the datasets used can be found in Supplementary Table S1 Inventory of EstroGene Database of the publication.	1.0	0
BMMCMultiOme	GEX	Erythroid	2	100	c2	LI_ESTROGENE_MCF7_E2_RESPONSE_UP	1.0		0	51	22445	100	Supplementary Table S10: EstroGene temporal, contextual and directional signatures. Detailed GEO IDs of all the datasets used can be found in Supplementary Table S1 Inventory of EstroGene Database of the publication.	1.0	0
BMMCMultiOme	GEX	Erythroid	2	100	c2	LI_ESTROGENE_MID_E2_RESPONSE_DN	1.0		0	45	22445	100	Supplementary Table S10: EstroGene temporal, contextual and directional signatures. Detailed GEO IDs of all the datasets used can be found in Supplementary Table S1 Inventory of EstroGene Database of the publication.	1.0	0
BMMCMultiOme	GEX	Erythroid	2	100	c2	LI_ESTROGENE_MID_E2_RESPONSE_UP	1.0		0	14	22445	100	Supplementary Table S10: EstroGene temporal, contextual and directional signatures. Detailed GEO IDs of all the datasets used can be found in Supplementary Table S1 Inventory of EstroGene Database of the publication.	1.0	0
BMMCMultiOme	GEX	Erythroid	2	100	c2	LI_ESTROGENE_NON_MCF7_T47D_E2_RESPONSE_DN	1.0		0	8	22445	100	Supplementary Table S10: EstroGene temporal, contextual and directional signatures. Detailed GEO IDs of all the datasets used can be found in Supplementary Table S1 Inventory of EstroGene Database of the publication.	1.0	0
BMMCMultiOme	GEX	Erythroid	2	100	c2	LI_ESTROGENE_NON_MCF7_T47D_E2_RESPONSE_UP	1.0		0	17	22445	100	Supplementary Table S10: EstroGene temporal, contextual and directional signatures. Detailed GEO IDs of all the datasets used can be found in Supplementary Table S1 Inventory of EstroGene Database of the publication.	1.0	0
BMMCMultiOme	GEX	Erythroid	2	100	c2	LI_ESTROGENE_T47D_E2_RESPONSE_DN	1.0		0	34	22445	100	Supplementary Table S10: EstroGene temporal, contextual and directional signatures. Detailed GEO IDs of all the datasets used can be found in Supplementary Table S1 Inventory of EstroGene Database of the publication.	1.0	0
BMMCMultiOme	GEX	Erythroid	2	100	c2	LI_ESTROGENE_T47D_E2_RESPONSE_UP	1.0		0	61	22445	100	Supplementary Table S10: EstroGene temporal, contextual and directional signatures. Detailed GEO IDs of all the datasets used can be found in Supplementary Table S1 Inventory of EstroGene Database of the publication.	1.0	0
BMMCMultiOme	GEX	Erythroid	2	100	c2	LY_AGING_MIDDLE_UP	1.0		0	14	22445	100	Table 1, 2: Middle Age: FoldD > 0	1.0	0
BMMCMultiOme	GEX	Erythroid	2	100	c2	LY_AGING_OLD_UP	1.0		0	7	22445	100	Table 1, 2: Old Age: FoldD > 0	1.0	0
BMMCMultiOme	GEX	Erythroid	2	100	c2	LY_AGING_PREMATURE_DN	1.0		0	30	22445	100	Table 1, 2: Progeria: FoldD < 0	1.0	0
BMMCMultiOme	GEX	Erythroid	2	100	c2	MANN_RESPONSE_TO_AMIFOSTINE_UP	1.0		0	19	22445	100	Table 1, 2	1.0	0
BMMCMultiOme	GEX	Erythroid	2	100	c2	MATZUK_MALE_REPRODUCTION_SERTOLI	1.0		0	28	22445	100	Fig. 5: Sertoli, peritubular, Leydig and/or interstitial cells	1.0	0
BMMCMultiOme	GEX	Erythroid	2	100	c2	MA_RAT_AGING_DN	1.0		0	160	22445	100	Table S2: LogFC<-0.5, genes downregulated at least in 5 cell types and the difference of the cell type number between downregulated and upregulated genes was greater than 5.	1.0	0
BMMCMultiOme	GEX	Erythroid	2	100	c2	MA_RAT_AGING_UP	1.0		0	107	22445	100	Table S2: LogFC>0.5, genes upregulated at least in 5 cell types and the difference of the cell type number between upregulated and downregulated genes was greater than 5.	1.0	0
BMMCMultiOme	GEX	Erythroid	2	100	c2	MCMURRAY_TP53_HRAS_COOPERATION_RESPONSE_DN	1.0		0	67	22445	100	Table 1S: mp53/Ras vs. YAMC, norm Data < 1	1.0	0
BMMCMultiOme	GEX	Erythroid	2	100	c2	MCMURRAY_TP53_HRAS_COOPERATION_RESPONSE_UP	1.0		0	27	22445	100	Table 1S: mp53/Ras vs. YAMC, norm Data >1	1.0	0
BMMCMultiOme	GEX	Erythroid	2	100	c2	MEBARKI_HCC_PROGENITOR_WNT_DN_BLOCKED_BY_FZD8CRD	1.0		0	70	22445	100	Supplementary Table 3E, in Mebarki et al., Oncotarget (2016), 7: 39026 - 39043	1.0	0
BMMCMultiOme	GEX	Erythroid	2	100	c2	MEBARKI_HCC_PROGENITOR_WNT_DN_CTNNB1_DEPENDENT	1.0		0	31	22445	100	Supplementary Table 3C, in Mebarki et al., Oncotarget (2016), 7: 39026 - 39043	1.0	0
BMMCMultiOme	GEX	Erythroid	2	100	c2	MEBARKI_HCC_PROGENITOR_WNT_DN_CTNNB1_DEPENDENT_BLOCKED_BY_FZD8CRD	1.0		0	22	22445	100	Supplementary Table 3G, in Mebarki et al., Oncotarget (2016), 7: 39026 - 39043	1.0	0
BMMCMultiOme	GEX	Erythroid	2	100	c2	MEBARKI_HCC_PROGENITOR_WNT_UP	1.0		0	204	22445	100	Supplementary Table 3A, in Mebarki et al., Oncotarget (2016), 7: 39026 - 39043	1.0	0
BMMCMultiOme	GEX	Erythroid	2	100	c2	MEBARKI_HCC_PROGENITOR_WNT_UP_BLOCKED_BY_FZD8CRD	1.0		0	126	22445	100	Supplementary Table 3E, in Mebarki et al., Oncotarget (2016), 7: 39026 - 39043	1.0	0
BMMCMultiOme	GEX	Erythroid	2	100	c2	MEBARKI_HCC_PROGENITOR_WNT_UP_CTNNB1_DEPENDENT	1.0		0	91	22445	100	Supplementary Table 3C, in Mebarki et al., Oncotarget (2016), 7: 39026 - 39043	1.0	0
BMMCMultiOme	GEX	Erythroid	2	100	c2	MEBARKI_HCC_PROGENITOR_WNT_UP_CTNNB1_DEPENDENT_BLOCKED_BY_FZD8CRD	1.0		0	48	22445	100	Supplementary Table 3G, in Mebarki et al., Oncotarget (2016), 7: 39026 - 39043	1.0	0
BMMCMultiOme	GEX	Erythroid	2	100	c2	MEBARKI_HCC_PROGENITOR_WNT_UP_CTNNB1_INDEPENDENT	1.0		0	24	22445	100	Supplementary Table 3D, in Mebarki et al., Oncotarget (2016), 7: 39026 - 39043	1.0	0
BMMCMultiOme	GEX	Erythroid	2	100	c2	MEISSNER_BRAIN_HCP_WITH_H3K27ME3	1.0		0	272	22445	100	Table 2S: WHOLE_BRAIN: HCP, K27ME3	1.0	0
BMMCMultiOme	GEX	Erythroid	2	100	c2	MEISSNER_BRAIN_HCP_WITH_H3K4ME2_AND_H3K27ME3	1.0		0	60	22445	100	Table 2S: WHOLE_BRAIN: HCP, K4me2_K27me3	1.0	0
BMMCMultiOme	GEX	Erythroid	2	100	c2	MEISSNER_BRAIN_HCP_WITH_H3_UNMETHYLATED	1.0		0	39	22445	100	Table 2S: WHOLE_BRAIN: HCP, None	1.0	0
BMMCMultiOme	GEX	Erythroid	2	100	c2	MEISSNER_BRAIN_ICP_WITH_H3K4ME3	1.0		0	31	22445	100	Table 2S: WHOLE_BRAIN: ICP, K4me3	1.0	0
BMMCMultiOme	GEX	Erythroid	2	100	c2	MEISSNER_ES_ICP_WITH_H3K4ME3	1.0		0	32	22445	100	Table 2S: ES: ICP, K4me3	1.0	0
BMMCMultiOme	GEX	Erythroid	2	100	c2	MEISSNER_ES_ICP_WITH_H3K4ME3_AND_H3K27ME3	1.0		0	14	22445	100	Table 2S: ES: ICP, K4me3_K27me3	1.0	0
BMMCMultiOme	GEX	Erythroid	2	100	c2	MEISSNER_NPC_HCP_WITH_H3K27ME3	1.0		0	79	22445	100	Table 2S: NPC(P18): HCP, K27me3	1.0	0
BMMCMultiOme	GEX	Erythroid	2	100	c2	MEISSNER_NPC_ICP_WITH_H3K4ME3	1.0		0	19	22445	100	Table 2S: NPC(P18): ICP, K4me3	1.0	0
BMMCMultiOme	GEX	Erythroid	2	100	c2	MEISSNER_NPC_ICP_WITH_H3_UNMETHYLATED	1.0		0	23	22445	100	Table 2S: NPC(P18): ICP, None	1.0	0
BMMCMultiOme	GEX	Erythroid	2	100	c2	NABA_MATRISOME_HIGHLY_METASTATIC_BREAST_CANCER	1.0		0	41	22445	100	elife-01308-fig3-data1-v1.xlsx, Figure 3D. The tumor extracellular matrix is secreted by both tumor cells and stromal cells and differs with the tumor s metastatic potential.	1.0	0
BMMCMultiOme	GEX	Erythroid	2	100	c2	NABA_MATRISOME_HIGHLY_METASTATIC_BREAST_CANCER_TUMOR_CELL_DERIVED	1.0		0	29	22445	100	elife-01308-fig3-data1-v1.xlsx, Figure 3D. The tumor extracellular matrix is secreted by both tumor cells and stromal cells and differs with the tumor s metastatic potential.	1.0	0
BMMCMultiOme	GEX	Erythroid	2	100	c2	NABA_MATRISOME_HIGHLY_METASTATIC_MELANOMA	1.0		0	18	22445	100	mcp.M111.014647-6, Figure 5B. The tumor extracellular matrix is secreted by both tumor cells and stromal cells and differs with metastatic potential.	1.0	0
BMMCMultiOme	GEX	Erythroid	2	100	c2	NABA_MATRISOME_HIGHLY_METASTATIC_MELANOMA_TUMOR_CELL_DERIVED	1.0		0	12	22445	100	mcp.M111.014647-6, Figure 5B. The tumor extracellular matrix is secreted by both tumor cells and stromal cells and differs with metastatic potential.	1.0	0
BMMCMultiOme	GEX	Erythroid	2	100	c2	NABA_MATRISOME_METASTATIC_COLORECTAL_LIVER_METASTASIS	1.0		0	30	22445	100	12885_2014_4731_MOESM2_ESM.xlsx, Figure 2E. Venn diagram shows comparisons among the metastatic colon cancer matrisomes (primary colon tumor and associated metastases to liver) and control tissue matrisomes (normal colon and normal liver)	1.0	0
BMMCMultiOme	GEX	Erythroid	2	100	c2	NABA_MATRISOME_MULTIPLE_MYELOMA	1.0		0	10	22445	100	Supplementary Table S2, Figure 4. Comparison of the matrisome of normal and diseased bone marrow samples.	1.0	0
BMMCMultiOme	GEX	Erythroid	2	100	c2	NABA_MATRISOME_POORLY_METASTATIC_BREAST_CANCER	1.0		0	25	22445	100	elife-01308-fig3-data1-v1.xlsx, Figure 3C. The tumor extracellular matrix is secreted by both tumor cells and stromal cells and differs with the tumor s metastatic potential.	1.0	0
BMMCMultiOme	GEX	Erythroid	2	100	c2	NABA_MATRISOME_POORLY_METASTATIC_BREAST_CANCER_TUMOR_CELL_DERIVED	1.0		0	12	22445	100	elife-01308-fig3-data1-v1.xlsx, Figure 3C. The tumor extracellular matrix is secreted by both tumor cells and stromal cells and differs with the tumor s metastatic potential.	1.0	0
BMMCMultiOme	GEX	Erythroid	2	100	c2	NABA_MATRISOME_POORLY_METASTATIC_MELANOMA	1.0		0	38	22445	100	mcp.M111.014647-6, Figure 5A. The tumor extracellular matrix is secreted by both tumor cells and stromal cells and differs with metastatic potential.	1.0	0
BMMCMultiOme	GEX	Erythroid	2	100	c2	NABA_MATRISOME_POORLY_METASTATIC_MELANOMA_TUMOR_CELL_DERIVED	1.0		0	26	22445	100	mcp.M111.014647-6, Figure 5A. The tumor extracellular matrix is secreted by both tumor cells and stromal cells and differs with metastatic potential.	1.0	0
BMMCMultiOme	GEX	Erythroid	2	100	c2	NABA_MATRISOME_PRIMARY_METASTATIC_COLORECTAL_TUMOR	1.0		0	59	22445	100	12885_2014_4731_MOESM2_ESM.xlsx, Figure 2E. Venn diagram shows comparisons among the metastatic colon cancer matrisomes (primary colon tumor and associated metastases to liver) and control tissue matrisomes (normal colon and normal liver)	1.0	0
BMMCMultiOme	GEX	Erythroid	2	100	c2	NAKAMURA_BRONCHIAL_AND_BRONCHIOLAR_EPITHELIA	1.0		0	7	22445	100	Table 3: Bio, Bia	1.0	0
BMMCMultiOme	GEX	Erythroid	2	100	c2	NOUSHMEHR_GBM_GERMLINE_MUTATED	1.0		0	8	22445	100	Table 2S: GERMLINE, fisher.exact < 0.05	1.0	0
BMMCMultiOme	GEX	Erythroid	2	100	c2	NOUSHMEHR_GBM_SOMATIC_MUTATED	1.0		0	9	22445	100	Table 2S: SOMATIC, fisher.exact < 0.05	1.0	0
BMMCMultiOme	GEX	Erythroid	2	100	c2	NUNODA_RESPONSE_TO_DASATINIB_IMATINIB_DN	1.0		0	13	22445	100	Fig 3, 4	1.0	0
BMMCMultiOme	GEX	Erythroid	2	100	c2	NUNODA_RESPONSE_TO_DASATINIB_IMATINIB_UP	1.0		0	29	22445	100	Fig 3, 4	1.0	0
BMMCMultiOme	GEX	Erythroid	2	100	c2	NUTT_GBM_VS_AO_GLIOMA_DN	1.0		0	46	22445	100	Suppl. Data: High Grade Glioma Class Markers, AO	1.0	0
BMMCMultiOme	GEX	Erythroid	2	100	c2	NUTT_GBM_VS_AO_GLIOMA_UP	1.0		0	46	22445	100	Suppl. Data: High Grade Glioma Class Markers, GBM	1.0	0
BMMCMultiOme	GEX	Erythroid	2	100	c2	ONO_AML1_TARGETS_DN	1.0		0	40	22445	100	Fig. S7: AML1, green	1.0	0
BMMCMultiOme	GEX	Erythroid	2	100	c2	ONO_AML1_TARGETS_UP	1.0		0	24	22445	100	Fig. S7: AML1, red	1.0	0
BMMCMultiOme	GEX	Erythroid	2	100	c2	ONO_FOXP3_TARGETS_DN	1.0		0	42	22445	100	Fig. S7: FOXP3, green	1.0	0
BMMCMultiOme	GEX	Erythroid	2	100	c2	ONO_FOXP3_TARGETS_UP	1.0		0	23	22445	100	Fig. S7: FOXP3, red	1.0	0
BMMCMultiOme	GEX	Erythroid	2	100	c2	PEDERSEN_METASTASIS_BY_ERBB2_ISOFORM_1	1.0		0	46	22445	100	Table 1S: Probeset average sheet: 611- 15h, 60h and HER2-60h regulated	1.0	0
BMMCMultiOme	GEX	Erythroid	2	100	c2	PRAMOONJAGO_SOX4_TARGETS_UP	1.0		0	52	22445	100	Table 1, 2	1.0	0
BMMCMultiOme	GEX	Erythroid	2	100	c2	RAO_BOUND_BY_SALL4	1.0		0	228	22445	100	Table 1S, 2S: genes bound by both Sall4a and Sall4b isoforms	1.0	0
BMMCMultiOme	GEX	Erythroid	2	100	c2	ROVERSI_GLIOMA_COPY_NUMBER_UP	1.0		0	100	22445	100	Table 4, 5	1.0	0
BMMCMultiOme	GEX	Erythroid	2	100	c2	RUNNE_GENDER_EFFECT_UP	1.0		0	9	22445	100	Table 2, 5S	1.0	0
BMMCMultiOme	GEX	Erythroid	2	100	c2	SANSOM_APC_TARGETS	1.0		0	209	22445	100	Table 1AS, 3AS	1.0	0
BMMCMultiOme	GEX	Erythroid	2	100	c2	SIMBULAN_PARP1_TARGETS_UP	1.0		0	30	22445	100	Table 1, 2: Fold >= 2	1.0	0
BMMCMultiOme	GEX	Erythroid	2	100	c2	STREICHER_LSM1_TARGETS_DN	1.0		0	19	22445	100	Fig 8B, 9	1.0	0
BMMCMultiOme	GEX	Erythroid	2	100	c2	STREICHER_LSM1_TARGETS_UP	1.0		0	44	22445	100	Fig 8B, 9	1.0	0
BMMCMultiOme	GEX	Erythroid	2	100	c2	TSAI_RESPONSE_TO_RADIATION_THERAPY	1.0		0	32	22445	100	Table 2, 3	1.0	0
BMMCMultiOme	GEX	Erythroid	2	100	c2	TSUNODA_CISPLATIN_RESISTANCE_DN	1.0		0	50	22445	100	Table 1, 2: Upregulated genes	1.0	0
BMMCMultiOme	GEX	Erythroid	2	100	c2	TSUNODA_CISPLATIN_RESISTANCE_UP	1.0		0	15	22445	100	Table 1, 2: Downregulated genes	1.0	0
BMMCMultiOme	GEX	Erythroid	2	100	c2	UNTERMAN_IPF_VS_CTRL_B_CELL_DN	1.0		0	36	22445	100	table_e4_degs_ipfvscontrol2, avg_LogFC<0, p_val_adg<0.05	1.0	0
BMMCMultiOme	GEX	Erythroid	2	100	c2	UNTERMAN_IPF_VS_CTRL_CD4T_DN	1.0		0	10	22445	100	table_e4_degs_ipfvscontrol2, avg_LogFC<0, p_val_adg<0.05	1.0	0
BMMCMultiOme	GEX	Erythroid	2	100	c2	UNTERMAN_IPF_VS_CTRL_CD8T_DN	1.0		0	9	22445	100	table_e4_degs_ipfvscontrol2, avg_LogFC<0, p_val_adg<0.05	1.0	0
BMMCMultiOme	GEX	Erythroid	2	100	c2	UNTERMAN_IPF_VS_CTRL_CD8T_UP	1.0		0	6	22445	100	table_e4_degs_ipfvscontrol2, avg_LogFC>0, p_val_adg<0.05	1.0	0
BMMCMultiOme	GEX	Erythroid	2	100	c2	UNTERMAN_IPF_VS_CTRL_DC_DN	1.0		0	7	22445	100	table_e4_degs_ipfvscontrol2, avg_LogFC<0, p_val_adg<0.05	1.0	0
BMMCMultiOme	GEX	Erythroid	2	100	c2	UNTERMAN_IPF_VS_CTRL_DC_UP	1.0		0	5	22445	100	table_e4_degs_ipfvscontrol2, avg_LogFC>0, p_val_adg<0.05	1.0	0
BMMCMultiOme	GEX	Erythroid	2	100	c2	UNTERMAN_IPF_VS_CTRL_MONOCYTE_DN	1.0		0	20	22445	100	table_e4_degs_ipfvscontrol2, avg_LogFC<0, p_val_adg<0.05	1.0	0
BMMCMultiOme	GEX	Erythroid	2	100	c2	UNTERMAN_IPF_VS_CTRL_MONOCYTE_UP	1.0		0	12	22445	100	table_e4_degs_ipfvscontrol2, avg_LogFC>0, p_val_adg<0.05	1.0	0
BMMCMultiOme	GEX	Erythroid	2	100	c2	UNTERMAN_IPF_VS_CTRL_NK_CELL_DN	1.0		0	10	22445	100	table_e4_degs_ipfvscontrol2, avg_LogFC<0, p_val_adg<0.05	1.0	0
BMMCMultiOme	GEX	Erythroid	2	100	c2	UNTERMAN_IPF_VS_CTRL_NK_CELL_UP	1.0		0	5	22445	100	table_e4_degs_ipfvscontrol2, avg_LogFC>0, p_val_adg<0.05	1.0	0
BMMCMultiOme	GEX	Erythroid	2	100	c2	UNTERMAN_IPF_VS_CTRL_TREG_CELL_DN	1.0		0	21	22445	100	table_e4_degs_ipfvscontrol2, avg_LogFC<0, p_val_adg<0.05	1.0	0
BMMCMultiOme	GEX	Erythroid	2	100	c2	UNTERMAN_IPF_VS_CTRL_TREG_CELL_UP	1.0		0	15	22445	100	table_e4_degs_ipfvscontrol2, avg_LogFC>0, p_val_adg<0.05	1.0	0
BMMCMultiOme	GEX	Erythroid	2	100	c2	UNTERMAN_PROGRESSIVE_VS_STABLE_IPF_CD8T_DN	1.0		0	17	22445	100	table_e5_degs_progressivevsstable2, avg_LogFC<0, p_val_adg<0.05	1.0	0
BMMCMultiOme	GEX	Erythroid	2	100	c2	UNTERMAN_PROGRESSIVE_VS_STABLE_IPF_CD8T_UP	1.0		0	9	22445	100	table_e5_degs_progressivevsstable2, avg_LogFC>0, p_val_adg<0.05	1.0	0
BMMCMultiOme	GEX	Erythroid	2	100	c2	UNTERMAN_PROGRESSIVE_VS_STABLE_IPF_MONOCYTE_DN	1.0		0	27	22445	100	table_e5_degs_progressivevsstable2, avg_LogFC<0, p_val_adg<0.05	1.0	0
BMMCMultiOme	GEX	Erythroid	2	100	c2	UNTERMAN_PROGRESSIVE_VS_STABLE_IPF_NK_CELL_DN	1.0		0	12	22445	100	table_e5_degs_progressivevsstable2, avg_LogFC<0, p_val_adg<0.05	1.0	0
BMMCMultiOme	GEX	Erythroid	2	100	c2	UNTERMAN_PROGRESSIVE_VS_STABLE_IPF_NK_CELL_UP	1.0		0	8	22445	100	table_e5_degs_progressivevsstable2, avg_LogFC>0, p_val_adg<0.05	1.0	0
BMMCMultiOme	GEX	Erythroid	2	100	c2	VILIMAS_NOTCH1_TARGETS_DN	1.0		0	27	22445	100	Fig 1a, 1BS, 1CS: down in either early or late	1.0	0
BMMCMultiOme	GEX	Erythroid	2	100	c2	VILIMAS_NOTCH1_TARGETS_UP	1.0		0	51	22445	100	Fig 1a, 1BS, 1CS: up in either early or late	1.0	0
BMMCMultiOme	GEX	Erythroid	2	100	c2	WAGNER_APO2_SENSITIVITY	1.0		0	26	22445	100	Table 1aS, 1bS	1.0	0
BMMCMultiOme	GEX	Erythroid	2	100	c2	WANG_METASTASIS_OF_BREAST_CANCER	1.0		0	15	22445	100	Table 2: ER-negative group, Cox < 0	1.0	0
BMMCMultiOme	GEX	Erythroid	2	100	c2	WANG_METASTASIS_OF_BREAST_CANCER_ESR1_DN	1.0		0	32	22445	100	Table 2: ER-positive group, Cox < 0	1.0	0
BMMCMultiOme	GEX	Erythroid	2	100	c2	WANG_SMARCE1_TARGETS_UP	1.0		0	291	22445	100	Table 1S, 3S	1.0	0
BMMCMultiOme	GEX	Erythroid	2	100	c2	WEBER_METHYLATED_HCP_IN_FIBROBLAST_DN	1.0		0	43	22445	100	Table 1S: HCP, 5mC (log2) in fibroblasts > 0	1.0	0
BMMCMultiOme	GEX	Erythroid	2	100	c2	WEBER_METHYLATED_HCP_IN_FIBROBLAST_UP	1.0		0	6	22445	100	Table 1S: HCP, 5mC (log2) in fibroblasts > 0	1.0	0
BMMCMultiOme	GEX	Erythroid	2	100	c2	WEBER_METHYLATED_HCP_IN_SPERM_DN	1.0		0	29	22445	100	Table 1S: HCP, 5mC (log2) in sperm < 0	1.0	0
BMMCMultiOme	GEX	Erythroid	2	100	c2	WEBER_METHYLATED_HCP_IN_SPERM_UP	1.0		0	20	22445	100	Table 1S: HCP, 5mC (log2) in sperm > 0	1.0	0
BMMCMultiOme	GEX	Erythroid	2	100	c2	WEBER_METHYLATED_ICP_IN_FIBROBLAST	1.0		0	21	22445	100	Table 1S: ICP, 5mC (log2) in fibroblasts > 0	1.0	0
BMMCMultiOme	GEX	Erythroid	2	100	c2	WEBER_METHYLATED_ICP_IN_SPERM_DN	1.0		0	13	22445	100	Table 1S: ICP, 5mC (log2) in sperm < 0	1.0	0
BMMCMultiOme	GEX	Erythroid	2	100	c2	WEBER_METHYLATED_ICP_IN_SPERM_UP	1.0		0	8	22445	100	Table 1S: ICP, 5mC (log2) in sperm > 0	1.0	0
BMMCMultiOme	GEX	Erythroid	2	100	c2	WEBER_METHYLATED_LCP_IN_FIBROBLAST_DN	1.0		0	10	22445	100	Table 1S: LCP, 5mC (log2) in fibroblasts < 0	1.0	0
BMMCMultiOme	GEX	Erythroid	2	100	c2	WEBER_METHYLATED_LCP_IN_FIBROBLAST_UP	1.0		0	13	22445	100	Table 1S: LCP, 5mC (log2) in fibroblasts > 0	1.0	0
BMMCMultiOme	GEX	Erythroid	2	100	c2	WEBER_METHYLATED_LCP_IN_SPERM_DN	1.0		0	8	22445	100	Table 1S: LCP, 5mC (log2) in sperm < 0	1.0	0
BMMCMultiOme	GEX	Erythroid	2	100	c2	WEBER_METHYLATED_LCP_IN_SPERM_UP	1.0		0	15	22445	100	Table 1S: LCP, 5mC (log2) in sperm > 0	1.0	0
BMMCMultiOme	GEX	Erythroid	2	100	c2	WEINMANN_ADAPTATION_TO_HYPOXIA_DN	1.0		0	38	22445	100	Table 2b, 2c	1.0	0
BMMCMultiOme	GEX	Erythroid	2	100	c2	WEINMANN_ADAPTATION_TO_HYPOXIA_UP	1.0		0	26	22445	100	Table 2a, 2d	1.0	0
BMMCMultiOme	GEX	Erythroid	2	100	c2	WONG_ENDMETRIUM_CANCER_UP	1.0		0	25	22445	100	Table 1, 2: Fold change > 0	1.0	0
BMMCMultiOme	GEX	Erythroid	2	100	c2	XIE_ST_HSC_S1PR3_OE_UP	1.0		0	190	22445	100	Supplemental Table 3: ST-HSC DEGs. Differentially expressed genes with S1PR3 overexpression in LT-HSC and ST-HSC (q=0.05, fold change >1)	1.0	0
BMMCMultiOme	GEX	Erythroid	2	100	c2	YAMASHITA_LIVER_CANCER_STEM_CELL_DN	1.0		0	76	22445	100	Table 3S, 4S: Down	1.0	0
BMMCMultiOme	GEX	Erythroid	2	100	c2	YAMASHITA_LIVER_CANCER_STEM_CELL_UP	1.0		0	47	22445	100	Table 3S, 4S: Up	1.0	0
BMMCMultiOme	GEX	Erythroid	2	100	c2	ZHANG_FH_DEFICIENT_RCC_C2_VS_OTHERS_UP	1.0		0	167	22445	100	Table S16, Genes_C2 vs. Others. Log2FC>3;Padj<0.01 41467_2025_59513_MOESM18_ESM	1.0	0
BMMCMultiOme	GEX	Erythroid	2	100	c2	ZHANG_FH_DEFICIENT_RCC_C3_VS_OTHERS_UP	1.0		0	13	22445	100	Table S16, Genes_C3 vs. Others. Log2FC>1;Padj<0.01 41467_2025_59513_MOESM18_ESM	1.0	0
BMMCMultiOme	GEX	Erythroid	2	100	c2	ZWANG_CLASS_2_TRANSIENTLY_INDUCED_BY_EGF	1.0		0	54	22445	100	Table 2S: Transiently induced, Class II	1.0	0
BMMCMultiOme	GEX	Erythroid	2	100	c5	GOBP_CHROMOSOME_SEGREGATION	1.460079331147236e-11	ASPM;CCNB1;CDC27;CDK1;CENPE;CENPF;KIF15;KIF4A;KNL1;MKI67;NCAPD3;NUSAP1;PRC1;SGO2;SMC4;TOP2A;TUBB;ZW10	18	456	19646	100	GO:0007059	1.6183167649402048e-07	6
BMMCMultiOme	GEX	Erythroid	2	100	c5	GOBP_NUCLEAR_CHROMOSOME_SEGREGATION	2.1379719327498376e-11	ASPM;CCNB1;CDC27;CDK1;CENPE;CENPF;KIF15;KIF4A;KNL1;NCAPD3;NUSAP1;PRC1;SGO2;SMC4;TOP2A;ZW10	16	346	19646	100	GO:0098813	1.6183167649402048e-07	6
BMMCMultiOme	GEX	Erythroid	2	100	c5	GOBP_MITOTIC_NUCLEAR_DIVISION	3.1880241377218316e-11	CCNB1;CDK1;CENPE;CENPF;KIF15;KIF20B;KIF4A;KNL1;MKI67;NCAPD3;NFIA;NUSAP1;PRC1;SMC4;ZW10	15	300	19646	100	GO:0140014	1.6183167649402048e-07	6
BMMCMultiOme	GEX	Erythroid	2	100	c5	GOBP_SISTER_CHROMATID_SEGREGATION	3.975475686151704e-11	CCNB1;CDC27;CDK1;CENPE;CENPF;KIF15;KIF4A;KNL1;NCAPD3;NUSAP1;PRC1;SMC4;TOP2A;ZW10	14	253	19646	100	GO:0000819	1.6183167649402048e-07	6
BMMCMultiOme	GEX	Erythroid	2	100	c5	GOCC_ANKYRIN_1_COMPLEX	1.7087593311309622e-10	ANK1;GYPA;GYPB;RHCE;SLC4A1	5	8	19646	100	GO:0170014	3.6287729620541726e-07	6
BMMCMultiOme	GEX	Erythroid	2	100	c5	HP_SPHEROCYTOSIS	1.7087593311309622e-10	ANK1;RHCE;SLC4A1;SPTA1;SPTB	5	8	19646	100	HP:0004444	3.6287729620541726e-07	6
BMMCMultiOme	GEX	Erythroid	2	100	c5	GOBP_ORGANELLE_FISSION	1.7553853944916852e-10	ASPM;CCNB1;CDK1;CENPE;CENPF;KIF15;KIF20B;KIF4A;KNL1;MKI67;NCAPD3;NFIA;NUSAP1;PRC1;SGO2;SMC4;TOP2A;ZW10	18	531	19646	100	GO:0048285	3.6287729620541726e-07	6
BMMCMultiOme	GEX	Erythroid	2	100	c5	GOBP_CELL_CYCLE_PROCESS	1.782852281301565e-10	ASPM;CCNB1;CDC27;CDK1;CENPE;CENPF;CLSPN;EZH2;KIF15;KIF20B;KIF4A;KNL1;LMNA;MKI67;NCAPD3;NFIA;NUSAP1;PCNA;PRC1;RRM2;SGO2;SMC4;SSX2IP;TFDP1;TOP2A;TUBB;WRN;ZW10	28	1395	19646	100	GO:0022402	3.6287729620541726e-07	6
BMMCMultiOme	GEX	Erythroid	2	100	c5	HP_ABNORMAL_ERYTHROCYTE_MORPHOLOGY	5.134549059135822e-10	ALAS2;ANK1;CA2;EPOR;FANCI;FECH;GCLC;GLRX5;HMBS;KIF15;KLF1;LMNA;RHCE;SLC11A2;SLC25A21;SLC4A1;SPTA1;SPTB;TFR2;WRN	20	721	19646	100	HP:0001877	9.289540258878732e-07	6
BMMCMultiOme	GEX	Erythroid	2	100	c5	GOBP_MITOTIC_CELL_CYCLE_PROCESS	6.163743497444888e-10	CCNB1;CDC27;CDK1;CENPE;CENPF;CLSPN;EZH2;KIF15;KIF20B;KIF4A;KNL1;MKI67;NCAPD3;NFIA;NUSAP1;PCNA;PRC1;RRM2;SMC4;TFDP1;ZW10	21	811	19646	100	GO:1903047	1.0036423536889512e-06	5
BMMCMultiOme	GEX	Erythroid	2	100	c5	GOBP_MITOTIC_SISTER_CHROMATID_SEGREGATION	8.336230524226399e-10	CCNB1;CDK1;CENPE;CENPF;KIF15;KIF4A;KNL1;NCAPD3;NUSAP1;PRC1;SMC4;ZW10	12	212	19646	100	GO:0000070	1.2339894693270769e-06	5
BMMCMultiOme	GEX	Erythroid	2	100	c5	GOBP_CELL_CYCLE	1.5692126187322823e-09	ASPM;CCNB1;CDC27;CDK1;CENPE;CENPF;CLSPN;EZH2;KIF15;KIF20B;KIF4A;KNL1;LMNA;MKI67;NCAPD3;NFIA;NUSAP1;PCNA;PRC1;RNF123;RRM2;SGO2;SMC4;SSX2IP;TFDP1;TOP2A;TUBB;UBAC1;WRN;ZW10	30	1754	19646	100	GO:0007049	2.0143801046781875e-06	5
BMMCMultiOme	GEX	Erythroid	2	100	c5	GOBP_CHROMOSOME_ORGANIZATION	1.6082381232461116e-09	CCNB1;CDC27;CDK1;CENPE;CENPF;KIF15;KIF4A;KNL1;LMNA;NCAPD3;NUSAP1;PCNA;PRC1;SGO2;SMC4;TOP2A;WRN;ZW10	18	610	19646	100	GO:0051276	2.0143801046781875e-06	5
BMMCMultiOme	GEX	Erythroid	2	100	c5	GOBP_MITOTIC_CELL_CYCLE	2.1506650251786946e-09	CCNB1;CDC27;CDK1;CENPE;CENPF;CLSPN;EZH2;KIF15;KIF20B;KIF4A;KNL1;MKI67;NCAPD3;NFIA;NUSAP1;PCNA;PRC1;RRM2;SMC4;TFDP1;TUBB;ZW10	22	959	19646	100	GO:0000278	2.501377043213192e-06	5
BMMCMultiOme	GEX	Erythroid	2	100	c5	GOBP_CELL_DIVISION	4.795196421430648e-09	ASPM;CCNB1;CDC27;CDK1;CENPE;CENPF;HDGF;KIF20B;KIF4A;KNL1;NCAPD3;NUSAP1;PRC1;SGO2;SMC4;TOP2A;TUBB;ZW10	18	654	19646	100	GO:0051301	5.205345555343683e-06	5
BMMCMultiOme	GEX	Erythroid	2	100	c5	HP_RETICULOCYTOSIS	5.159338154609985e-09	ANK1;GCLC;KLF1;RHCE;SLC4A1;SPTA1;SPTB	7	49	19646	100	HP:0001923	5.250593948219648e-06	5
BMMCMultiOme	GEX	Erythroid	2	100	c5	HP_DECREASED_MEAN_CORPUSCULAR_VOLUME	5.9626166993072755e-09	GLRX5;KLF1;SLC11A2;SLC4A1;SPTB	5	14	19646	100	HP:0025066	5.39384931749002e-06	5
BMMCMultiOme	GEX	Erythroid	2	100	c5	HP_HYPOCHROMIA	5.9626166993072755e-09	GLRX5;KLF1;RHCE;SLC11A2;SLC4A1	5	14	19646	100	HP:0032231	5.39384931749002e-06	5
BMMCMultiOme	GEX	Erythroid	2	100	c5	HP_ABNORMAL_ERYTHROCYTE_PHYSIOLOGY	8.907898430755616e-09	ANK1;RHCE;SLC4A1;SPTA1;SPTB	5	15	19646	100	HP:0020054	7.634068955157563e-06	5
BMMCMultiOme	GEX	Erythroid	2	100	c5	GOBP_TETRAPYRROLE_BIOSYNTHETIC_PROCESS	1.7907927960273494e-08	ALAS2;FECH;HMBS;SLC11A2;SLC25A39;SPTA1	6	34	19646	100	GO:0033014	1.4579739548856664e-05	4
BMMCMultiOme	GEX	Erythroid	2	100	c5	HP_SPONTANEOUS_HEMOLYTIC_CRISES	2.185916201399491e-08	ANK1;SLC4A1;SPTA1;SPTB	4	7	19646	100	HP:0005525	1.694917786066091e-05	4
BMMCMultiOme	GEX	Erythroid	2	100	c5	GOCC_CHROMOSOMAL_REGION	2.7064686106292663e-08	CCNB1;CDK1;CENPE;CENPF;EZH2;KNL1;MCM7;NCAPD3;PCNA;SGO2;SMC4;TOP2A;WRN;ZW10	14	419	19646	100	GO:0098687	2.0031558357671065e-05	4
BMMCMultiOme	GEX	Erythroid	2	100	c5	HP_POIKILOCYTOSIS	3.9129635441275604e-08	ANK1;CA2;KLF1;RHCE;SLC4A1;SPTA1;SPTB	7	65	19646	100	HP:0004447	2.770208060392568e-05	4
BMMCMultiOme	GEX	Erythroid	2	100	c5	GOBP_REGULATION_OF_CHROMOSOME_SEGREGATION	5.128619714540296e-08	CCNB1;CDC27;CDK1;CENPE;CENPF;KNL1;NCAPD3;SMC4;ZW10	9	144	19646	100	GO:0051983	3.479554783827485e-05	4
BMMCMultiOme	GEX	Erythroid	2	100	c5	HP_EXTRAMEDULLARY_HEMATOPOIESIS	5.8918045639695345e-08	ANK1;CA2;SLC4A1;SPTA1;SPTB	5	21	19646	100	HP:0001978	3.8374501486046376e-05	4
BMMCMultiOme	GEX	Erythroid	2	100	c5	HP_RESTRICTIVE_CARDIOMYOPATHY	9.664370480113247e-08	ANK1;CENPE;SLC4A1;SPTA1;SPTB	5	23	19646	100	HP:0001723	6.052497866449385e-05	4
BMMCMultiOme	GEX	Erythroid	2	100	c5	HP_ABNORMALITY_OF_BLOOD_AND_BLOOD_FORMING_TISSUES	1.4762249595346716e-07	ALAS2;ANK1;CA2;CD36;EPOR;FANCI;FECH;GCLC;GLRX5;HMBS;KIF15;KLF1;LMNA;MYL4;NEDD4L;NFIA;NSD2;RHCE;SLC11A2;SLC25A21;SLC4A1;SPTA1;SPTB;TFR2;WRN	25	1542	19646	100	HP:0001871	8.902730005964095e-05	4
BMMCMultiOme	GEX	Erythroid	2	100	c5	GOBP_CHROMOSOME_CONDENSATION	1.981414735805052e-07	CCNB1;CDK1;NCAPD3;NUSAP1;SMC4;TOP2A	6	50	19646	100	GO:0030261	0.00011522634336826309	3
BMMCMultiOme	GEX	Erythroid	2	100	c5	GOCC_SPINDLE	2.5785477283066705e-07	ASPM;CCNB1;CDC27;CDK1;CENPE;CENPF;KIF15;KIF20B;KIF4A;NUSAP1;PRC1;TUBB;ZW10	13	427	19646	100	GO:0005819	0.0001447810091724742	3
BMMCMultiOme	GEX	Erythroid	2	100	c5	HP_ABNORMAL_RETICULOCYTE_MORPHOLOGY	2.768224730232301e-07	ANK1;GCLC;KLF1;RHCE;SLC4A1;SPTA1;SPTB	7	86	19646	100	HP:0004312	0.0001485195948439118	3
BMMCMultiOme	GEX	Erythroid	2	100	c5	GOBP_PORPHYRIN_CONTAINING_COMPOUND_METABOLIC_PROCESS	2.827554775017666e-07	ALAS2;FECH;HMBS;SLC11A2;SLC25A39;SPTA1	6	53	19646	100	GO:0006778	0.0001485195948439118	3
BMMCMultiOme	GEX	Erythroid	2	100	c5	HP_ELLIPTOCYTOSIS	3.0315781523055293e-07	CA2;SLC4A1;SPTA1;SPTB	4	12	19646	100	HP:0004445	0.00015425995954372165	3
BMMCMultiOme	GEX	Erythroid	2	100	c5	GOBP_RESPONSE_TO_IRON_ION	4.7251185884906334e-07	CCNB1;SLC11A2;SLC25A39;SNCA;TFR2	5	31	19646	100	GO:0010039	0.00023314880598906967	3
BMMCMultiOme	GEX	Erythroid	2	100	c5	GOBP_REGULATION_OF_CELL_CYCLE_PROCESS	5.980112436781577e-07	CCNB1;CDC27;CDK1;CENPE;CENPF;CLSPN;EZH2;KIF20B;KNL1;MKI67;NCAPD3;NUSAP1;PRC1;RRM2;SMC4;TFDP1;ZW10	17	805	19646	100	GO:0010564	0.00028639462002386594	3
BMMCMultiOme	GEX	Erythroid	2	100	c5	GOBP_REGULATION_OF_CHROMOSOME_ORGANIZATION	6.582112908302386e-07	CCNB1;CDC27;CDK1;CENPE;CENPF;KNL1;LMNA;NCAPD3;SMC4;ZW10	10	253	19646	100	GO:0033044	0.0003029766880680291	3
BMMCMultiOme	GEX	Erythroid	2	100	c5	GOMF_CYTOSKELETAL_PROTEIN_BINDING	6.698495836423906e-07	ANK1;CENPE;CENPF;HDGF;KIF15;KIF20B;KIF4A;KNL1;MYL4;MYO1D;NUSAP1;PRC1;RANBP10;SLC4A1;SNCA;SORBS1;SPTA1;SPTB;TRAK2	19	1008	19646	100	GO:0008092	0.0003029766880680291	3
BMMCMultiOme	GEX	Erythroid	2	100	c5	GOBP_REGULATION_OF_MITOTIC_CELL_CYCLE	7.799400064695034e-07	CCNB1;CDC27;CDK1;CENPE;CENPF;CLSPN;EZH2;KIF20B;KNL1;MKI67;NUSAP1;RRM2;TFDP1;ZW10	14	552	19646	100	GO:0007346	0.00033535457967554476	3
BMMCMultiOme	GEX	Erythroid	2	100	c5	HP_ABNORMAL_CIRCULATING_BILIRUBIN_CONCENTRATION	8.021646482194913e-07	ANK1;GLRX5;HMBS;KLF1;RHCE;SLC4A1;SPTA1;SPTB	8	146	19646	100	HP:0033479	0.00033535457967554476	3
BMMCMultiOme	GEX	Erythroid	2	100	c5	GOBP_TETRAPYRROLE_METABOLIC_PROCESS	8.032198370906003e-07	ALAS2;FECH;HMBS;SLC11A2;SLC25A39;SPTA1	6	63	19646	100	GO:0033013	0.00033535457967554476	3
BMMCMultiOme	GEX	Erythroid	2	100	c5	HP_STOMATOCYTOSIS	8.262235789076709e-07	RHCE;SLC4A1;SPTA1;SPTB	4	15	19646	100	HP:0004446	0.00033633496338384013	3
BMMCMultiOme	GEX	Erythroid	2	100	c5	HP_ABNORMALITY_OF_THE_SPLEEN	9.382886709969051e-07	ALAS2;ANK1;CA2;CENPF;EPOR;GCLC;GLRX5;HMBS;KLF1;LMNA;NSD2;RHCE;SLC4A1;SPTA1;SPTB	15	647	19646	100	HP:0001743	0.0003726379129229904	3
BMMCMultiOme	GEX	Erythroid	2	100	c5	HP_INCREASED_MEAN_CORPUSCULAR_HEMOGLOBIN_CONCENTRATION	1.0973298533055881e-06	ANK1;SLC4A1;SPTA1;SPTB	4	16	19646	100	HP:0025548	0.00042172803288195065	3
BMMCMultiOme	GEX	Erythroid	2	100	c5	GOBP_REGULATION_OF_CELL_CYCLE	1.1136955974896444e-06	ASPM;CCNB1;CDC27;CDK1;CENPE;CENPF;CLSPN;EZH2;KIF20B;KNL1;MKI67;NCAPD3;NUSAP1;PRC1;RNF123;RRM2;SMC4;TFDP1;UBAC1;ZW10	20	1148	19646	100	GO:0051726	0.00042172803288195065	3
BMMCMultiOme	GEX	Erythroid	2	100	c5	GOCC_CHROMOSOME_CENTROMERIC_REGION	1.3129296544417757e-06	CCNB1;CENPE;CENPF;EZH2;KNL1;NCAPD3;SGO2;SMC4;TOP2A;ZW10	10	273	19646	100	GO:0000775	0.0004858734900744417	3
BMMCMultiOme	GEX	Erythroid	2	100	c5	HP_HYPERCOAGULABILITY	1.4293673133370267e-06	ANK1;SLC4A1;SPTA1;SPTB	4	17	19646	100	HP:0100724	0.0005172086214014845	3
BMMCMultiOme	GEX	Erythroid	2	100	c5	HP_SPLENOMEGALY	1.5549886724731085e-06	ALAS2;ANK1;CA2;EPOR;GCLC;GLRX5;HMBS;KLF1;LMNA;RHCE;SLC4A1;SPTA1;SPTB	13	501	19646	100	HP:0001744	0.0005504321859539048	3
BMMCMultiOme	GEX	Erythroid	2	100	c5	GOBP_POSITIVE_REGULATION_OF_CELL_CYCLE_PROCESS	1.7582807779452932e-06	CCNB1;CDK1;EZH2;KIF20B;KNL1;NCAPD3;NUSAP1;RRM2;SMC4;TFDP1	10	282	19646	100	GO:0090068	0.0006091507639847492	3
BMMCMultiOme	GEX	Erythroid	2	100	c5	HP_ANEMIA_DUE_TO_REDUCED_LIFE_SPAN_OF_RED_CELLS	1.9278165733535866e-06	ANK1;FECH;GCLC;KLF1;RHCE;SLC4A1;SPTA1;SPTB	8	164	19646	100	HP:0011895	0.0006517654274208179	3
BMMCMultiOme	GEX	Erythroid	2	100	c5	HP_HYPOPLASIA_OF_THE_FRONTAL_LOBES	2.0017179191988356e-06	ASPM;CENPE;KNL1;MCM7;NCAPD3	5	41	19646	100	HP:0007333	0.0006517654274208179	3
BMMCMultiOme	GEX	Erythroid	2	100	c5	GOBP_ERYTHROCYTE_HOMEOSTASIS	2.0176254612392312e-06	ALAS2;FECH;HBQ1;KLF1;MFHAS1;SLC11A2;SLC1A5;SLC4A1	8	165	19646	100	GO:0034101	0.0006517654274208179	3
BMMCMultiOme	GEX	Erythroid	2	100	c5	GOCC_MITOTIC_SPINDLE	2.1109703064894354e-06	ASPM;CDC27;CDK1;CENPE;KIF20B;NUSAP1;PRC1;TUBB	8	166	19646	100	GO:0072686	0.0006517654274208179	3
BMMCMultiOme	GEX	Erythroid	2	100	c5	GOBP_REGULATION_OF_SISTER_CHROMATID_SEGREGATION	2.121449834385761e-06	CCNB1;CDC27;CDK1;CENPE;CENPF;KNL1;ZW10	7	116	19646	100	GO:0033045	0.0006517654274208179	3
BMMCMultiOme	GEX	Erythroid	2	100	c5	HP_ABNORMALITY_OF_THE_GALLBLADDER	2.121449834385761e-06	ALAS2;ANK1;FECH;NSD2;SLC4A1;SPTA1;SPTB	7	116	19646	100	HP:0005264	0.0006517654274208179	3
BMMCMultiOme	GEX	Erythroid	2	100	c5	GOBP_MICROTUBULE_CYTOSKELETON_ORGANIZATION_INVOLVED_IN_MITOSIS	2.6347976018422077e-06	CCNB1;CDK1;CENPE;KIF15;KIF4A;NUSAP1;PRC1;ZW10	8	171	19646	100	GO:1902850	0.0007944890620517901	3
BMMCMultiOme	GEX	Erythroid	2	100	c5	GOCC_CONDENSED_CHROMOSOME	2.7128252748376513e-06	CCNB1;CENPE;CENPF;KNL1;MKI67;NCAPD3;SGO2;SMC4;TOP2A;ZW10	10	296	19646	100	GO:0000793	0.0008031442536396632	3
BMMCMultiOme	GEX	Erythroid	2	100	c5	HP_AGENESIS_OF_CORPUS_CALLOSUM	2.962811455539651e-06	ASPM;CENPE;CENPF;FANCI;KIF15;KNL1;MCM7;NCAPD3;NFIA;NSD2;TUBB	11	371	19646	100	HP:0001274	0.0008614903380455739	3
BMMCMultiOme	GEX	Erythroid	2	100	c5	HP_ABNORMAL_CIRCULATING_DICARBOXYLIC_ACID_CONCENTRATION	3.2652318996795926e-06	ANK1;GLRX5;HMBS;KLF1;RHCE;SLC4A1;SPTA1;SPTB	8	176	19646	100	HP:0010995	0.0009327679126751369	3
BMMCMultiOme	GEX	Erythroid	2	100	c5	HP_CHILLS	3.5386489353256783e-06	ANK1;SLC4A1;SPTA1;SPTB	4	21	19646	100	HP:0025143	0.000993445182998414	3
BMMCMultiOme	GEX	Erythroid	2	100	c5	GOBP_REGULATION_OF_MITOTIC_NUCLEAR_DIVISION	4.092249338032393e-06	CCNB1;CENPF;KIF20B;KNL1;MKI67;NUSAP1;ZW10	7	128	19646	100	GO:0007088	0.0011293914571386687	2
BMMCMultiOme	GEX	Erythroid	2	100	c5	HP_ABNORMAL_MEAN_CORPUSCULAR_HEMOGLOBIN_CONCENTRATION	4.308139828966751e-06	ANK1;SLC4A1;SPTA1;SPTB	4	22	19646	100	HP:0025546	0.0011499908333617314	2
BMMCMultiOme	GEX	Erythroid	2	100	c5	HP_GOUT	4.308139828966751e-06	ANK1;SLC4A1;SPTA1;SPTB	4	22	19646	100	HP:0001997	0.0011499908333617314	2
BMMCMultiOme	GEX	Erythroid	2	100	c5	HP_GRAY_MATTER_HETEROTOPIA	4.77184442638297e-06	ASPM;CENPE;KNL1;MCM7;NCAPD3;NEDD4L;TUBB	7	131	19646	100	HP:0002282	0.0012532248837869983	2
BMMCMultiOme	GEX	Erythroid	2	100	c5	HP_EXANTHEM	5.1947705919489864e-06	ANK1;SLC4A1;SPTA1;SPTB	4	23	19646	100	HP:4000054	0.0013426420563286562	2
BMMCMultiOme	GEX	Erythroid	2	100	c5	GOMF_TUBULIN_BINDING	5.7900119242457735e-06	CENPE;CENPF;HDGF;KIF15;KIF20B;KIF4A;KNL1;NUSAP1;PRC1;RANBP10;SNCA	11	398	19646	100	GO:0015631	0.0014731056900389675	2
BMMCMultiOme	GEX	Erythroid	2	100	c5	GOBP_MITOTIC_CELL_CYCLE_PHASE_TRANSITION	6.295792320427317e-06	CCNB1;CDC27;CDK1;CENPE;CENPF;CLSPN;EZH2;KNL1;NFIA;RRM2;TFDP1;ZW10	12	483	19646	100	GO:0044772	0.0015771444054387387	2
BMMCMultiOme	GEX	Erythroid	2	100	c5	GOBP_CHROMOSOME_LOCALIZATION	6.415003406279854e-06	CCNB1;CDK1;CENPE;CENPF;KNL1;LMNA;ZW10	7	137	19646	100	GO:0050000	0.001582659097946286	2
BMMCMultiOme	GEX	Erythroid	2	100	c5	GOBP_MYELOID_CELL_HOMEOSTASIS	6.7027924702746864e-06	ALAS2;FECH;HBQ1;KLF1;MFHAS1;SLC11A2;SLC1A5;SLC4A1	8	194	19646	100	GO:0002262	0.0016289786536340704	2
BMMCMultiOme	GEX	Erythroid	2	100	c5	GOBP_CELLULAR_RESPONSE_TO_IRON_ION	7.034598773333513e-06	CCNB1;SLC25A39;TFR2	3	8	19646	100	GO:0071281	0.0016363481689455656	2
BMMCMultiOme	GEX	Erythroid	2	100	c5	GOBP_REGULATION_OF_MITOCHONDRIAL_ATP_SYNTHESIS_COUPLED_ELECTRON_TRANSPORT	7.034598773333513e-06	CCNB1;CDK1;SNCA	3	8	19646	100	GO:1905446	0.0016363481689455656	2
BMMCMultiOme	GEX	Erythroid	2	100	c5	HP_CONGENITAL_HEMOLYTIC_ANEMIA	7.034598773333513e-06	SLC4A1;SPTA1;SPTB	3	8	19646	100	HP:0004804	0.0016363481689455656	2
BMMCMultiOme	GEX	Erythroid	2	100	c5	GOBP_CHROMOSOME_SEPARATION	7.968540720265062e-06	CCNB1;CENPF;KNL1;NCAPD3;SMC4;ZW10	6	93	19646	100	GO:0051304	0.0018274894161700848	2
BMMCMultiOme	GEX	Erythroid	2	100	c5	GOCC_MICROTUBULE_CYTOSKELETON	8.427865533535281e-06	ASPM;CCNB1;CDC27;CDK1;CENPE;CENPF;KIF15;KIF20B;KIF4A;NUSAP1;PCNA;PRC1;PRKAR2B;RANBP10;SPECC1;SSX2IP;TOP2A;TUBB;WRN;ZW10	20	1312	19646	100	GO:0015630	0.001905985201146597	2
BMMCMultiOme	GEX	Erythroid	2	100	c5	HP_ABNORMALITY_OF_THE_BILIARY_SYSTEM	8.988844733437713e-06	ALAS2;ANK1;FECH;GCLC;GLRX5;LMNA;NSD2;RHCE;SLC4A1;SPTA1;SPTB	11	417	19646	100	HP:0004297	0.0020050049149940587	2
BMMCMultiOme	GEX	Erythroid	2	100	c5	HP_CEREBRAL_HYPOPLASIA	9.605205209093352e-06	ASPM;CENPE;KNL1;MCM7;NCAPD3	5	56	19646	100	HP:0006872	0.0021135345462117167	2
BMMCMultiOme	GEX	Erythroid	2	100	c5	HP_ABNORMAL_GALLBLADDER_MORPHOLOGY	1.0162576881596436e-05	ALAS2;ANK1;FECH;SLC4A1;SPTA1;SPTB	6	97	19646	100	HP:0012437	0.0022063631915071303	2
BMMCMultiOme	GEX	Erythroid	2	100	c5	HP_UPSLANTED_PALPEBRAL_FISSURE	1.0452037848156076e-05	ANK1;ASPM;CENPE;FANCI;KNL1;MCM7;NCAPD3;NFIA;NSD2;TUBB	10	345	19646	100	HP:0000582	0.0022175556949276987	2
BMMCMultiOme	GEX	Erythroid	2	100	c5	GOBP_ATTACHMENT_OF_SPINDLE_MICROTUBULES_TO_KINETOCHORE	1.0486506694677443e-05	CCNB1;CDK1;CENPE;KNL1;ZW10	5	57	19646	100	GO:0008608	0.0022175556949276987	2
BMMCMultiOme	GEX	Erythroid	2	100	c5	HP_GENERALIZED_ABNORMALITY_OF_SKIN	1.1611102773214809e-05	ALAS2;ANK1;CENPE;EPOR;FAM13A;FECH;GCLC;GLRX5;KREMEN1;LMNA;NFIA;PCNA;RHCE;SLC4A1;SPTA1;SPTB;TFR2;WRN	18	1113	19646	100	HP:0011354	0.0024238921340545734	2
BMMCMultiOme	GEX	Erythroid	2	100	c5	GOBP_MICROTUBULE_CYTOSKELETON_ORGANIZATION	1.2332696032241998e-05	ASPM;CCNB1;CDK1;CENPE;KIF15;KIF4A;LMNA;NUSAP1;PRC1;RANBP10;SNCA;SSX2IP;TUBB;ZW10	14	701	19646	100	GO:0000226	0.002531578620738802	2
BMMCMultiOme	GEX	Erythroid	2	100	c5	GOBP_PIGMENT_BIOSYNTHETIC_PROCESS	1.2437897786593636e-05	ALAS2;FECH;HMBS;SLC11A2;SLC25A39	5	59	19646	100	GO:0046148	0.002531578620738802	2
BMMCMultiOme	GEX	Erythroid	2	100	c5	GOBP_POSITIVE_REGULATION_OF_CELL_CYCLE	1.2750370375676895e-05	CCNB1;CDK1;EZH2;KIF20B;KNL1;NCAPD3;NUSAP1;RRM2;SMC4;TFDP1	10	353	19646	100	GO:0045787	0.002563139269470949	2
BMMCMultiOme	GEX	Erythroid	2	100	c5	HP_ABNORMALITY_OF_THE_LYMPHATIC_SYSTEM	1.4549613025864067e-05	ALAS2;ANK1;CA2;CENPF;EPOR;GCLC;GLRX5;HMBS;KLF1;LMNA;NSD2;RHCE;SLC4A1;SPTA1;SPTB	15	811	19646	100	HP:0100763	0.0028891627914651784	2
BMMCMultiOme	GEX	Erythroid	2	100	c5	GOBP_HEME_B_BIOSYNTHETIC_PROCESS	1.4962816631483881e-05	ALAS2;FECH;HMBS	3	10	19646	100	GO:0006785	0.0029283814032722575	2
BMMCMultiOme	GEX	Erythroid	2	100	c5	HP_DERMATOLOGICAL_MANIFESTATIONS_OF_SYSTEMIC_DISORDERS	1.51068008275422e-05	ANK1;EPOR;FAM13A;GCLC;GLRX5;LMNA;RHCE;SLC4A1;SPTA1;SPTB	10	360	19646	100	HP:0001005	0.0029283814032722575	2
BMMCMultiOme	GEX	Erythroid	2	100	c5	GOBP_REGULATION_OF_NUCLEAR_DIVISION	1.564055174249654e-05	CCNB1;CENPF;KIF20B;KNL1;MKI67;NUSAP1;ZW10	7	157	19646	100	GO:0051783	0.0029618698096363335	2
BMMCMultiOme	GEX	Erythroid	2	100	c5	GOBP_POSITIVE_REGULATION_OF_CHROMOSOME_SEGREGATION	1.5643358326397145e-05	CCNB1;CDK1;NCAPD3;SMC4	4	30	19646	100	GO:0051984	0.0029618698096363335	2
BMMCMultiOme	GEX	Erythroid	2	100	c5	GOMF_MICROTUBULE_BINDING	1.63618279488654e-05	CENPE;CENPF;KIF15;KIF20B;KIF4A;KNL1;NUSAP1;PRC1;SNCA	9	288	19646	100	GO:0008017	0.0030622947642686815	2
BMMCMultiOme	GEX	Erythroid	2	100	c5	HP_ABNORMAL_MEAN_CORPUSCULAR_VOLUME	2.003168255629886e-05	GLRX5;KLF1;SLC11A2;SLC4A1;SPTB	5	65	19646	100	HP:0025065	0.0037065441711842543	2
BMMCMultiOme	GEX	Erythroid	2	100	c5	GOBP_PROTOPORPHYRINOGEN_IX_METABOLIC_PROCESS	2.049778616973649e-05	ALAS2;FECH;HMBS	3	11	19646	100	GO:0046501	0.0037501736202451602	2
BMMCMultiOme	GEX	Erythroid	2	100	c5	GOBP_REGULATION_OF_MITOTIC_SISTER_CHROMATID_SEGREGATION	2.1586660003711294e-05	CCNB1;CDK1;CENPF;KNL1;ZW10	5	66	19646	100	GO:0033047	0.003905506498227011	2
BMMCMultiOme	GEX	Erythroid	2	100	c5	HP_ABNORMAL_ENZYME_CONCENTRATION_OR_ACTIVITY	2.2188851538781953e-05	ALAS2;CA2;FECH;GCLC;GLRX5;HAGH;HMBS;KLF1;LMNA;RHCE;SLC4A1;TANGO2;TFR2;WRN	14	739	19646	100	HP:0034684	0.00397034142424161	2
BMMCMultiOme	GEX	Erythroid	2	100	c5	GOBP_REGULATION_OF_MITOTIC_CELL_CYCLE_PHASE_TRANSITION	2.348393167738452e-05	CCNB1;CDK1;CENPE;CENPF;CLSPN;EZH2;KNL1;RRM2;TFDP1;ZW10	10	379	19646	100	GO:1901990	0.004156400646770132	2
BMMCMultiOme	GEX	Erythroid	2	100	c5	GOBP_VENTRICULAR_CARDIAC_MUSCLE_CELL_DEVELOPMENT	2.722932895457179e-05	CCNB1;CDK1;LMNA	3	12	19646	100	GO:0055015	0.004716757057098856	2
BMMCMultiOme	GEX	Erythroid	2	100	c5	GOCC_SPECTRIN_ASSOCIATED_CYTOSKELETON	2.722932895457179e-05	ANK1;SPTA1;SPTB	3	12	19646	100	GO:0014731	0.004716757057098856	2
BMMCMultiOme	GEX	Erythroid	2	100	c5	GOBP_HOMEOSTASIS_OF_NUMBER_OF_CELLS	2.8056263733434363e-05	ALAS2;EZH2;FECH;HBQ1;KLF1;MFHAS1;SLC11A2;SLC1A5;SLC4A1;SPTA1	10	387	19646	100	GO:0048872	0.00478867642502301	2
BMMCMultiOme	GEX	Erythroid	2	100	c5	GOBP_METAPHASE_CHROMOSOME_ALIGNMENT	2.8232692796303442e-05	CCNB1;CDK1;CENPE;CENPF;KNL1;ZW10	6	116	19646	100	GO:0051310	0.00478867642502301	2
BMMCMultiOme	GEX	Erythroid	2	100	c5	GOMF_PROTEIN_CONTAINING_COMPLEX_BINDING	2.9418874499608316e-05	ANK1;CD36;CENPF;CLSPN;CPEB4;EZH2;GCLC;MYL4;MYO1D;PCNA;PSMF1;SLC11A2;SNCA;SPTA1;SPTB;TUBB;UBAC1;WRN;YBX3	19	1310	19646	100	GO:0044877	0.004938428180176518	2
BMMCMultiOme	GEX	Erythroid	2	100	c5	HP_SLANTING_OF_THE_PALPEBRAL_FISSURE	3.5328015367564586e-05	ANK1;ASPM;CENPE;EZH2;FANCI;KIF15;KNL1;KREMEN1;LMNA;MCM7;NCAPD3;NFIA;NSD2;TUBB	14	771	19646	100	HP:0200006	0.005869857900306675	2
BMMCMultiOme	GEX	Erythroid	2	100	c5	GOBP_MEIOTIC_CELL_CYCLE	3.834050284215498e-05	ASPM;CDC27;KNL1;MKI67;NCAPD3;SGO2;SMC4;TOP2A;ZW10	9	321	19646	100	GO:0051321	0.006306044523018279	2
BMMCMultiOme	GEX	Erythroid	2	100	c5	GOBP_REGULATION_OF_ORGANELLE_ORGANIZATION	3.9029934354041324e-05	ARL6IP1;CCNB1;CDC27;CDK1;CENPE;CENPF;GCLC;KIF20B;KNL1;LMNA;MKI67;NCAPD3;NUSAP1;SMC4;SNCA;SPTA1;SPTB;ZW10	18	1219	19646	100	GO:0033043	0.006355244210868549	2
BMMCMultiOme	GEX	Erythroid	2	100	c5	GOCC_MITOTIC_SPINDLE_MIDZONE	4.4719726858953136e-05	CENPE;KIF20B;PRC1	3	14	19646	100	GO:1990023	0.007162042224478479	2
BMMCMultiOme	GEX	Erythroid	2	100	c5	GOCC_SPINDLE_POLE	4.486447871379997e-05	ASPM;CCNB1;CENPF;KIF15;KIF20B;PRC1;ZW10	7	185	19646	100	GO:0000922	0.007162042224478479	2
BMMCMultiOme	GEX	Erythroid	2	100	c5	GOCC_MIDBODY	4.96851676535556e-05	ASPM;CDK1;CENPE;CENPF;KIF20B;KIF4A;PRC1	7	188	19646	100	GO:0030496	0.007854597911678115	2
BMMCMultiOme	GEX	Erythroid	2	100	c5	GOBP_CELL_CYCLE_PHASE_TRANSITION	5.3528684231761256e-05	CCNB1;CDC27;CDK1;CENPE;CENPF;CLSPN;EZH2;KNL1;NFIA;RRM2;TFDP1;ZW10	12	600	19646	100	GO:0044770	0.008380841974478545	2
BMMCMultiOme	GEX	Erythroid	2	100	c5	HP_ABNORMALITY_OF_THE_PALPEBRAL_FISSURES	5.568065389764235e-05	ANK1;ASPM;CENPE;EZH2;FANCI;KIF15;KNL1;KREMEN1;LMNA;MCM7;NCAPD3;NFIA;NSD2;SOX6;TUBB	15	911	19646	100	HP:0008050	0.008475241036650273	2
BMMCMultiOme	GEX	Erythroid	2	100	c5	GOBP_PROTEIN_LOCALIZATION_TO_CONDENSED_CHROMOSOME	5.569310267896452e-05	CDK1;KNL1;ZW10	3	15	19646	100	GO:1903083	0.008475241036650273	2
BMMCMultiOme	GEX	Erythroid	2	100	c5	GOBP_REGULATION_OF_CHROMOSOME_CONDENSATION	5.569310267896452e-05	CCNB1;NCAPD3;SMC4	3	15	19646	100	GO:0060623	0.008475241036650273	2
BMMCMultiOme	GEX	Erythroid	2	100	c5	GOCC_CONDENSED_CHROMOSOME_CENTROMERIC_REGION	5.6765789089752974e-05	CCNB1;CENPE;CENPF;KNL1;NCAPD3;SGO2;ZW10	7	192	19646	100	GO:0000779	0.008542185761429129	2
BMMCMultiOme	GEX	Erythroid	2	100	c5	HP_ABNORMALITY_OF_THE_LIVER	5.718222980997206e-05	ALAS2;ANK1;CA2;FANCI;FECH;GCLC;GLRX5;HMBS;KLF1;LMNA;NSD2;RHCE;SLC11A2;SLC4A1;SPTA1;SPTB;TFR2	17	1138	19646	100	HP:0001392	0.008542185761429129	2
BMMCMultiOme	GEX	Erythroid	2	100	c5	GOBP_RESPONSE_TO_METAL_ION	6.11686079025459e-05	BSG;CCNB1;CDK1;GCLC;PCNA;SLC11A2;SLC25A39;SNCA;TFR2	9	341	19646	100	GO:0010038	0.009016287754673544	2
BMMCMultiOme	GEX	Erythroid	2	100	c5	HP_ABNORMAL_LIVER_MORPHOLOGY	6.146336306385576e-05	ANK1;CA2;FECH;GCLC;GLRX5;HMBS;KLF1;LMNA;NSD2;RHCE;SLC11A2;SLC4A1;SPTA1;SPTB;TFR2	15	919	19646	100	HP:0410042	0.009016287754673544	2
BMMCMultiOme	GEX	Erythroid	2	100	c5	HP_SKIN_ULCER	6.345236423051054e-05	ANK1;LMNA;SLC4A1;SPTA1;SPTB;WRN	6	134	19646	100	HP:0200042	0.009224953988976813	2
BMMCMultiOme	GEX	Erythroid	2	100	c5	GOCC_SPINDLE_MICROTUBULE	6.936761716410978e-05	CDK1;CENPE;KIF4A;PRC1;ZW10	5	84	19646	100	GO:0005876	0.009995689471532739	2
BMMCMultiOme	GEX	Erythroid	2	100	c5	HP_ABNORMALITY_OF_THE_ABDOMINAL_ORGANS	7.100335234230405e-05	ALAS2;ANK1;CA2;CENPF;EPOR;FANCI;FECH;GCLC;GLRX5;HMBS;KLF1;LMNA;NSD2;RHCE;SLC11A2;SLC4A1;SPTA1;SPTB;TFR2	19	1398	19646	100	HP:0002012	0.010141645492892428	1
BMMCMultiOme	GEX	Erythroid	2	100	c5	GOBP_PIGMENT_METABOLIC_PROCESS	7.34078184388694e-05	ALAS2;FECH;HMBS;SLC11A2;SLC25A39	5	85	19646	100	GO:0042440	0.010393908762087916	1
BMMCMultiOme	GEX	Erythroid	2	100	c5	HP_ANEMIA_OF_INADEQUATE_PRODUCTION	8.060231081672073e-05	ALAS2;FANCI;FECH;KLF1;RHCE;SLC25A21;SLC4A1	7	203	19646	100	HP:0010972	0.011314201957143654	1
BMMCMultiOme	GEX	Erythroid	2	100	c5	HP_ABNORMAL_CIRCULATING_HAPTOGLOBIN_CONCENTRATION	8.261986143373418e-05	KLF1;RHCE;SLC4A1	3	17	19646	100	HP:0020179	0.011470177628445755	1
BMMCMultiOme	GEX	Erythroid	2	100	c5	GOBP_NEGATIVE_REGULATION_OF_MITOTIC_CELL_CYCLE_PHASE_TRANSITION	8.312233373190438e-05	CCNB1;CDK1;CENPF;CLSPN;EZH2;KNL1;ZW10	7	204	19646	100	GO:1901991	0.011470177628445755	1
BMMCMultiOme	GEX	Erythroid	2	100	c5	GOCC_SUPRAMOLECULAR_POLYMER	8.893026005254705e-05	ANK1;ASPM;CDK1;CENPE;KIF15;KIF20B;KIF4A;LMNA;MYL4;NUSAP1;PRC1;SLC4A1;SNCA;SPECC1;TUBB;ZW10	16	1063	19646	100	GO:0099081	0.012168499365005239	1
BMMCMultiOme	GEX	Erythroid	2	100	c5	HP_ABNORMAL_CORTICAL_BONE_MORPHOLOGY	9.640181293745187e-05	ASPM;CENPE;KNL1;MCM7;NCAPD3	5	90	19646	100	HP:0003103	0.012992176976118465	1
BMMCMultiOme	GEX	Erythroid	2	100	c5	HP_RENAL_HYPOPLASIA_APLASIA	9.654568655102464e-05	ASPM;CENPE;CENPF;FANCI;KNL1;MCM7;NCAPD3;NFIA;NSD2	9	362	19646	100	HP:0008678	0.012992176976118465	1
BMMCMultiOme	GEX	Erythroid	2	100	c5	GOBP_VENTRICULAR_CARDIAC_MUSCLE_CELL_DIFFERENTIATION	9.877771696544335e-05	CCNB1;CDK1;LMNA	3	18	19646	100	GO:0055012	0.013183586601215689	1
BMMCMultiOme	GEX	Erythroid	2	100	c5	GOMF_MACROMOLECULAR_CONFORMATION_ISOMERASE_ACTIVITY	0.00010186815930325438	CENPE;KIF15;KIF20B;KIF4A;MCM7;MYO1D;TOP2A;WRN	8	284	19646	100	GO:0120543	0.01348552225963326	1
BMMCMultiOme	GEX	Erythroid	2	100	c5	GOBP_MICROTUBULE_BASED_PROCESS	0.00010931116632595182	ASPM;CCNB1;CDK1;CENPE;KIF15;KIF20B;KIF4A;LMNA;NUSAP1;PRC1;RANBP10;SNCA;SSX2IP;TRAK2;TUBB;ZW10	16	1082	19646	100	GO:0007017	0.014325169866433056	1
BMMCMultiOme	GEX	Erythroid	2	100	c5	GOBP_MITOTIC_CELL_CYCLE_CHECKPOINT_SIGNALING	0.00010997029007579267	CCNB1;CDK1;CENPF;CLSPN;KNL1;ZW10	6	148	19646	100	GO:0007093	0.014325169866433056	1
BMMCMultiOme	GEX	Erythroid	2	100	c5	GOBP_SPINDLE_ORGANIZATION	0.00011204764667517362	ASPM;CCNB1;CENPE;KIF15;KIF4A;PRC1;TUBB	7	214	19646	100	GO:0007051	0.014398806976171257	1
BMMCMultiOme	GEX	Erythroid	2	100	c5	HP_MICROCYTIC_ANEMIA	0.00011230415070771661	ALAS2;FECH;KLF1;SLC25A21	4	49	19646	100	HP:0001935	0.014398806976171257	1
BMMCMultiOme	GEX	Erythroid	2	100	c5	GOBP_NEGATIVE_REGULATION_OF_ORGANELLE_ORGANIZATION	0.00011626916289656235	CCNB1;CENPF;GCLC;KNL1;LMNA;SNCA;SPTA1;SPTB;ZW10	9	371	19646	100	GO:0010639	0.014751321587780364	1
BMMCMultiOme	GEX	Erythroid	2	100	c5	GOBP_MITOTIC_CHROMOSOME_CONDENSATION	0.00011686547226086514	NCAPD3;NUSAP1;SMC4	3	19	19646	100	GO:0007076	0.014751321587780364	1
BMMCMultiOme	GEX	Erythroid	2	100	c5	HP_ABNORMALITY_OF_CIRCULATING_FIBRINOGEN	0.00012159512116933656	ANK1;SLC4A1;SPTA1;SPTB	4	50	19646	100	HP:0011898	0.015230256600002365	1
BMMCMultiOme	GEX	Erythroid	2	100	c5	GOBP_CYTOSKELETON_ORGANIZATION	0.0001290885365536946	ANK1;ASPM;CCNB1;CDK1;CENPE;KIF15;KIF4A;LMNA;MYO1D;NUSAP1;PRC1;RANBP10;SNCA;SORBS1;SPECC1;SPTA1;SPTB;SSX2IP;TUBB;ZW10	20	1590	19646	100	GO:0007010	0.016045409471021444	1
BMMCMultiOme	GEX	Erythroid	2	100	c5	GOCC_OUTER_KINETOCHORE	0.0001369812891801513	CCNB1;CENPF;KNL1	3	20	19646	100	GO:0000940	0.01689747221000306	1
BMMCMultiOme	GEX	Erythroid	2	100	c5	HP_ABNORMAL_ABDOMEN_MORPHOLOGY	0.00013806022191999601	ALAS2;ANK1;CA2;EPOR;GCLC;GLRX5;HMBS;KLF1;LMNA;NSD2;RHCE;SLC4A1;SPTA1;SPTB	14	876	19646	100	HP:0001438	0.016902515740776655	1
BMMCMultiOme	GEX	Erythroid	2	100	c5	HP_PALLOR	0.0001573162213201545	ALAS2;ANK1;KLF1;SLC4A1;SPTA1;SPTB	6	158	19646	100	HP:0000980	0.019063289830182517	1
BMMCMultiOme	GEX	Erythroid	2	100	c5	HP_ABNORMAL_HEMOGLOBIN_CONCENTRATION	0.00015922172922095575	EPOR;KLF1;SLC4A1	3	21	19646	100	HP:0020061	0.019063289830182517	1
BMMCMultiOme	GEX	Erythroid	2	100	c5	HP_ERYTHROID_HYPERPLASIA	0.00015922172922095575	GLRX5;KLF1;SLC11A2	3	21	19646	100	HP:0012132	0.019063289830182517	1
BMMCMultiOme	GEX	Erythroid	2	100	c5	HP_HEPATOMEGALY	0.00016492521592443332	ANK1;CA2;GCLC;GLRX5;HMBS;KLF1;LMNA;NSD2;RHCE;SLC4A1;SPTA1;SPTB	12	676	19646	100	HP:0002240	0.019602024021149984	1
BMMCMultiOme	GEX	Erythroid	2	100	c5	HP_APLASIA_HYPOPLASIA_OF_THE_CORPUS_CALLOSUM	0.0001702013445266813	ASPM;CENPE;CENPF;FANCI;GLRX5;KIF15;KNL1;MCM7;NCAPD3;NEDD4L;NFIA;NSD2;TUBB	13	784	19646	100	HP:0007370	0.020082525311072113	1
BMMCMultiOme	GEX	Erythroid	2	100	c5	GOCC_SUPRAMOLECULAR_COMPLEX	0.00017556455176994353	ANK1;ASPM;CCNB1;CDK1;CENPE;CENPF;KIF15;KIF20B;KIF4A;KNL1;LMNA;MYL4;NUSAP1;PRC1;SGO2;SLC4A1;SMC4;SNCA;SPECC1;TUBB;WRN;ZW10	22	1892	19646	100	GO:0099080	0.020566313643668996	1
BMMCMultiOme	GEX	Erythroid	2	100	c5	GOBP_HOMEOSTATIC_PROCESS	0.00017824949588591654	ALAS2;BSG;CA2;CD36;EZH2;FECH;GCLC;GLRX5;HBQ1;KEL;KLF1;MFHAS1;PRKAR2B;RHCE;SLC11A2;SLC1A5;SLC4A1;SNCA;SPTA1;TESC;TFR2;TGM2	22	1894	19646	100	GO:0042592	0.02073168958221699	1
BMMCMultiOme	GEX	Erythroid	2	100	c5	GOCC_MICROTUBULE_ORGANIZING_CENTER	0.00018800463447206866	ASPM;CCNB1;CDC27;CDK1;CENPF;KIF15;KIF20B;PCNA;PRKAR2B;SPECC1;SSX2IP;TOP2A;WRN	13	792	19646	100	GO:0005815	0.021711201866019107	1
BMMCMultiOme	GEX	Erythroid	2	100	c5	HP_UNILATERAL_RENAL_AGENESIS	0.00019070504301624212	ASPM;CENPE;KNL1;MCM7;NCAPD3	5	104	19646	100	HP:0000122	0.02186795926361599	1
BMMCMultiOme	GEX	Erythroid	2	100	c5	GOCC_MICROTUBULE	0.000201162478123247	ASPM;CDK1;CENPE;KIF15;KIF20B;KIF4A;NUSAP1;PRC1;TUBB;ZW10	10	491	19646	100	GO:0005874	0.022905794624341478	1
BMMCMultiOme	GEX	Erythroid	2	100	c5	HP_ABNORMAL_CIRCULATING_ORGANIC_COMPOUND_CONCENTRATION	0.00020487641729866526	ALAS2;ANK1;FECH;GLRX5;HMBS;KLF1;LMNA;RHCE;SLC4A1;SPTA1;SPTB;TANGO2;WRN	13	799	19646	100	HP:0430071	0.023166685436626158	1
BMMCMultiOme	GEX	Erythroid	2	100	c5	HP_ROUND_FACE	0.00020847555395627445	CENPE;EZH2;KIF15;LMNA;NEDD4L	5	106	19646	100	HP:0000311	0.02341108582806908	1
BMMCMultiOme	GEX	Erythroid	2	100	c5	GOBP_REGULATION_OF_ATTACHMENT_OF_SPINDLE_MICROTUBULES_TO_KINETOCHORE	0.00021045481951016793	CCNB1;CDK1;ZW10	3	23	19646	100	GO:0051988	0.023471478260849755	1
BMMCMultiOme	GEX	Erythroid	2	100	c5	GOBP_REGULATION_OF_CELL_CYCLE_PHASE_TRANSITION	0.0002147038548964439	CCNB1;CDK1;CENPE;CENPF;CLSPN;EZH2;KNL1;RRM2;TFDP1;ZW10	10	495	19646	100	GO:1901987	0.02378246849849521	1
BMMCMultiOme	GEX	Erythroid	2	100	c5	HP_JAUNDICE	0.0002213248287767644	ANK1;GCLC;GLRX5;RHCE;SLC4A1;SPTA1;SPTB	7	239	19646	100	HP:0000952	0.02435021747954091	1
BMMCMultiOme	GEX	Erythroid	2	100	c5	GOBP_MULTICELLULAR_ORGANISMAL_LEVEL_HOMEOSTASIS	0.00022922568214612572	ALAS2;BSG;CD36;EZH2;FECH;HBQ1;KLF1;MFHAS1;PRKAR2B;SLC11A2;SLC1A5;SLC4A1;SPTA1;TFR2	14	920	19646	100	GO:0048871	0.025050213304599764	1
BMMCMultiOme	GEX	Erythroid	2	100	c5	HP_ANISOCYTOSIS	0.00023963273547741572	GLRX5;KLF1;RHCE	3	24	19646	100	HP:0011273	0.02584066113760768	1
BMMCMultiOme	GEX	Erythroid	2	100	c5	HP_NEONATAL_HYPERBILIRUBINEMIA	0.00023963273547741572	SLC4A1;SPTA1;SPTB	3	24	19646	100	HP:0003265	0.02584066113760768	1
BMMCMultiOme	GEX	Erythroid	2	100	c5	HP_HEPATOSPLENOMEGALY	0.0002415356959523187	CA2;GCLC;GLRX5;KLF1;RHCE;SLC4A1	6	171	19646	100	HP:0001433	0.025874511428892143	1
BMMCMultiOme	GEX	Erythroid	2	100	c5	GOBP_L_GLUTAMINE_IMPORT_ACROSS_PLASMA_MEMBRANE	0.00025396287271112883	SLC1A5;SLC38A5	2	5	19646	100	GO:1903803	0.027027957231080466	1
BMMCMultiOme	GEX	Erythroid	2	100	c5	HP_ABNORMAL_URETER_PHYSIOLOGY	0.00027713795123928883	ASPM;CENPE;FANCI;KNL1;MCM7;NCAPD3;NFIA	7	248	19646	100	HP:0025634	0.02930283935083987	1
BMMCMultiOme	GEX	Erythroid	2	100	c5	HP_ABNORMAL_CIRCULATING_CARBOXYLIC_ACID_CONCENTRATION	0.0002826766924333844	ANK1;GLRX5;HMBS;KLF1;RHCE;SLC4A1;SPTA1;SPTB;TANGO2	9	418	19646	100	HP:0004354	0.029695642470276118	1
BMMCMultiOme	GEX	Erythroid	2	100	c5	GOMF_CYTOSKELETAL_MOTOR_ACTIVITY	0.000316994068732481	CENPE;KIF15;KIF20B;KIF4A;MYO1D	5	116	19646	100	GO:0003774	0.03308727193058326	1
BMMCMultiOme	GEX	Erythroid	2	100	c5	GOBP_NEGATIVE_REGULATION_OF_MITOTIC_CELL_CYCLE	0.0003437647087974361	CCNB1;CDK1;CENPF;CLSPN;EZH2;KNL1;ZW10	7	257	19646	100	GO:0045930	0.03565299842897231	1
BMMCMultiOme	GEX	Erythroid	2	100	c5	HP_THIN_VERMILION_BORDER	0.00034772113821881324	ASPM;CENPE;KIF15;KNL1;LMNA;MCM7;NCAPD3;NFIA;NSD2	9	430	19646	100	HP:0000233	0.03583508413681605	1
BMMCMultiOme	GEX	Erythroid	2	100	c5	GOBP_ORGANELLE_LOCALIZATION	0.000365516884226635	ASPM;CCNB1;CDK1;CENPE;CENPF;KNL1;LMNA;NUSAP1;SNCA;TRAK2;ZW10	11	631	19646	100	GO:0051640	0.03726337631821933	1
BMMCMultiOme	GEX	Erythroid	2	100	c5	GOBP_MEIOTIC_CHROMOSOME_CONDENSATION	0.0003796787808101563	NCAPD3;SMC4	2	6	19646	100	GO:0010032	0.03726337631821933	1
BMMCMultiOme	GEX	Erythroid	2	100	c5	GOMF_ARYLESTERASE_ACTIVITY	0.0003796787808101563	CA1;CA2	2	6	19646	100	GO:0004064	0.03726337631821933	1
BMMCMultiOme	GEX	Erythroid	2	100	c5	HP_BILATERAL_RENAL_HYPOPLASIA	0.0003796787808101563	CENPF;NSD2	2	6	19646	100	HP:0012584	0.03726337631821933	1
BMMCMultiOme	GEX	Erythroid	2	100	c5	HP_CRANIOFACIAL_DISPROPORTION	0.0003796787808101563	CA2;LMNA	2	6	19646	100	HP:0005461	0.03726337631821933	1
BMMCMultiOme	GEX	Erythroid	2	100	c5	HP_DISTAL_RENAL_TUBULAR_ACIDOSIS	0.0003796787808101563	CA2;SLC4A1	2	6	19646	100	HP:0008341	0.03726337631821933	1
BMMCMultiOme	GEX	Erythroid	2	100	c5	HP_ABNORMAL_BONE_STRUCTURE	0.0003804500621114444	ASPM;CA2;CENPE;FANCI;GCLC;KLF1;KNL1;LMNA;MCM7;NCAPD3;NSD2;SLC4A1;WRN	13	852	19646	100	HP:0003330	0.03726337631821933	1
BMMCMultiOme	GEX	Erythroid	2	100	c5	GOBP_MULTICELLULAR_ORGANISMAL_LEVEL_IRON_ION_HOMEOSTASIS	0.0003821767392460006	FECH;SLC11A2;TFR2	3	28	19646	100	GO:0060586	0.03726337631821933	1
BMMCMultiOme	GEX	Erythroid	2	100	c5	GOMF_2_IRON_2_SULFUR_CLUSTER_BINDING	0.0003821767392460006	FECH;GLRX5;SLC25A39	3	28	19646	100	GO:0051537	0.03726337631821933	1
BMMCMultiOme	GEX	Erythroid	2	100	c5	GOCC_CENTROSOME	0.00038552849884209486	ASPM;CCNB1;CDC27;CDK1;CENPF;KIF15;KIF20B;PCNA;PRKAR2B;SSX2IP;WRN	11	635	19646	100	GO:0005813	0.0373664318252728	1
BMMCMultiOme	GEX	Erythroid	2	100	c5	HP_PRENATAL_DEATH	0.00040090077556151035	CENPF;NSD2;RHCE;WRN	4	68	19646	100	HP:0034241	0.03862643389626079	1
BMMCMultiOme	GEX	Erythroid	2	100	c5	GOBP_POSITIVE_REGULATION_OF_CELL_CYCLE_PHASE_TRANSITION	0.0004152453306892549	CCNB1;CDK1;EZH2;RRM2;TFDP1	5	123	19646	100	GO:1901989	0.03977317482125375	1
BMMCMultiOme	GEX	Erythroid	2	100	c5	GOMF_MICROTUBULE_MOTOR_ACTIVITY	0.0004239210934659244	CENPE;KIF15;KIF20B;KIF4A	4	69	19646	100	GO:0003777	0.04036670856669969	1
BMMCMultiOme	GEX	Erythroid	2	100	c5	GOMF_STRUCTURAL_CONSTITUENT_OF_CYTOSKELETON	0.00043096483645709645	ANK1;LMNA;SPTA1;SPTB;TUBB	5	124	19646	100	GO:0005200	0.04079883972110989	1
BMMCMultiOme	GEX	Erythroid	2	100	c5	GOBP_MONOATOMIC_ION_HOMEOSTASIS	0.0004396343313419026	ALAS2;CA2;FECH;GLRX5;KEL;SLC11A2;SLC4A1;SNCA;TESC;TFR2;TGM2	11	645	19646	100	GO:0050801	0.04104015352931618	1
BMMCMultiOme	GEX	Erythroid	2	100	c5	GOMF_POLYPEPTIDE_CONFORMATION_OR_ASSEMBLY_ISOMERASE_ACTIVITY	0.0004471292799825335	CENPE;KIF15;KIF20B;KIF4A;MYO1D	5	125	19646	100	GO:0120544	0.04104015352931618	1
BMMCMultiOme	GEX	Erythroid	2	100	c5	HP_SHORT_PALPEBRAL_FISSURE	0.0004471292799825335	FANCI;KIF15;LMNA;SOX6;TUBB	5	125	19646	100	HP:0012745	0.04104015352931618	1
BMMCMultiOme	GEX	Erythroid	2	100	c5	HP_ABNORMALITY_OF_THE_COMMON_COAGULATION_PATHWAY	0.00044786977327387423	ANK1;SLC4A1;SPTA1;SPTB	4	70	19646	100	HP:0010990	0.04104015352931618	1
BMMCMultiOme	GEX	Erythroid	2	100	c5	HP_ABNORMAL_INTONATION	0.00044786977327387423	EZH2;LMNA;SNCA;WRN	4	70	19646	100	HP:5200010	0.04104015352931618	1
BMMCMultiOme	GEX	Erythroid	2	100	c5	HP_LISSENCEPHALY	0.0004486364507902892	ASPM;CENPE;KNL1;MCM7;NCAPD3;TUBB	6	192	19646	100	HP:0001339	0.04104015352931618	1
BMMCMultiOme	GEX	Erythroid	2	100	c5	HP_ABNORMALITY_OF_IRON_HOMEOSTASIS	0.00047015473565732236	ALAS2;SLC11A2;TFR2	3	30	19646	100	HP:0011031	0.04253071978171211	1
BMMCMultiOme	GEX	Erythroid	2	100	c5	HP_PROGEROID_FACIAL_APPEARANCE	0.00047015473565732236	LMNA;PCNA;WRN	3	30	19646	100	HP:0005328	0.04253071978171211	1
BMMCMultiOme	GEX	Erythroid	2	100	c5	HP_SLOPING_FOREHEAD	0.00047393243598494236	ASPM;CENPE;FANCI;KNL1;MCM7;NCAPD3	6	194	19646	100	HP:0000340	0.042635590359905065	1
BMMCMultiOme	GEX	Erythroid	2	100	c5	GOBP_MITOTIC_METAPHASE_CHROMOSOME_ALIGNMENT	0.0004986373475375221	CCNB1;CDK1;CENPE;ZW10	4	72	19646	100	GO:0007080	0.044611604010733365	1
BMMCMultiOme	GEX	Erythroid	2	100	c5	HP_ABNORMAL_CALVARIA_MORPHOLOGY	0.0005155332716205344	ASPM;CA2;CENPE;EZH2;FANCI;KIF15;KLF1;NEDD4L;NFIA;NSD2;SOX6;SPTA1;SPTB;TUBB	14	997	19646	100	HP:0002683	0.045871192687416185	1
BMMCMultiOme	GEX	Erythroid	2	100	c5	GOBP_MITOTIC_SISTER_CHROMATID_SEPARATION	0.0005254989747191553	CCNB1;CENPF;KNL1;ZW10	4	73	19646	100	GO:0051306	0.04637898369722221	1
BMMCMultiOme	GEX	Erythroid	2	100	c5	GOMF_L_SERINE_TRANSMEMBRANE_TRANSPORTER_ACTIVITY	0.0005297851113236707	SLC1A5;SLC38A5	2	7	19646	100	GO:0015194	0.04637898369722221	1
BMMCMultiOme	GEX	Erythroid	2	100	c5	GOMF_MUTLALPHA_COMPLEX_BINDING	0.0005297851113236707	PCNA;WRN	2	7	19646	100	GO:0032405	0.04637898369722221	1
BMMCMultiOme	GEX	Erythroid	2	100	c5	GOBP_NEGATIVE_REGULATION_OF_NUCLEAR_DIVISION	0.0005533744194798067	CCNB1;CENPF;KNL1;ZW10	4	74	19646	100	GO:0051784	0.04818500359566681	1
BMMCMultiOme	GEX	Erythroid	2	100	c7	GSE34205_RSV_VS_FLU_INF_INFANT_PBMC_UP	3.23265754448269e-17	ALAS2;ANK1;CA1;FECH;GLRX5;GYPA;GYPE;HAGH;HBQ1;HEMGN;KLF1;MYL4;SLC25A39;SLC4A1;SNCA;SPTB;TESC	17	194	21385	100	GSE34205_2336_200_UP	1.4159322471160222e-13	12
BMMCMultiOme	GEX	Erythroid	2	100	c7	GSE34205_HEALTHY_VS_RSV_INF_INFANT_PBMC_DN	5.426067243211428e-17	ALAS2;ANK1;CA1;CD36;CDK1;FECH;GLRX5;GYPA;GYPB;HBQ1;HEMGN;KLF1;MKI67;MYL4;SLC4A1;SNCA;TFDP1	17	200	21385	100	GSE34205_2334_200_DN	1.4159322471160222e-13	12
BMMCMultiOme	GEX	Erythroid	2	100	c7	GSE24634_TEFF_VS_TCONV_DAY7_IN_CULTURE_UP	1.2634369270084776e-15	ASPM;CCNB1;CDK1;CENPE;CENPF;FANCI;FECH;KIF15;KIF4A;MCM7;NUSAP1;PCNA;PRC1;RRM2;TFDP1;TSPAN5	16	200	21385	100	GSE24634_1451_200_UP	2.197959107352415e-12	11
BMMCMultiOme	GEX	Erythroid	2	100	c7	GSE13547_CTRL_VS_ANTI_IGM_STIM_BCELL_2H_UP	6.70146880741772e-15	ASPM;CDK1;CENPE;CENPF;CLSPN;EZH2;KIF15;KIF4A;MCM7;MKI67;NSD2;PRC1;RRM2;SGO2;TOP2A	15	182	21385	100	GSE13547_3162_200_UP	8.74374142647827e-12	11
BMMCMultiOme	GEX	Erythroid	2	100	c7	GSE13547_CTRL_VS_ANTI_IGM_STIM_BCELL_12H_UP	1.0037918087539193e-14	ASPM;CDK1;CENPE;CENPF;CLSPN;KIF15;KIF4A;KNL1;MCM7;MKI67;PRC1;RRM2;SGO2;TFDP1;TOP2A	15	187	21385	100	GSE13547_3163_200_UP	1.047757889977341e-11	10
BMMCMultiOme	GEX	Erythroid	2	100	c7	GSE21774_CD56_BRIGHT_VS_DIM_CD62L_POSITIVE_NK_CELL_UP	2.7224470336550816e-14	CA1;CA2;CMAS;CPEB4;EPOR;HDGF;HEMGN;KEL;KLF1;NFIA;PRKAR2B;SLC38A5;SOX6;SPTA1;SSX2IP	15	200	21385	100	GSE21774_3813_200_UP	2.368075178107645e-11	10
BMMCMultiOme	GEX	Erythroid	2	100	c7	GSE13547_2H_VS_12_H_ANTI_IGM_STIM_BCELL_UP	9.267349949516078e-14	ASPM;CD36;CDK1;CENPE;CENPF;CLSPN;KIF15;KIF4A;KNL1;MKI67;PRC1;RRM2;SGO2;TOP2A	14	176	21385	100	GSE13547_3164_200_UP	6.909471340932058e-11	10
BMMCMultiOme	GEX	Erythroid	2	100	c7	GSE14415_NATURAL_TREG_VS_TCONV_DN	1.265568663958506e-13	ASPM;CDK1;CENPE;CENPF;CLSPN;KIF15;KIF4A;KNL1;MCM7;MYL4;PRC1;RRM2;SGO2;TOP2A	14	180	21385	100	GSE14415_2983_200_DN	8.256253571499303e-11	10
BMMCMultiOme	GEX	Erythroid	2	100	c7	GSE25088_WT_VS_STAT6_KO_MACROPHAGE_DN	5.049376723202806e-13	ASPM;CCNB1;CDK1;CENPF;EZH2;KIF15;KIF4A;MKI67;NCAPD3;NUSAP1;PCNA;PRC1;RRM2;TOP2A	14	199	21385	100	GSE25088_2286_200_DN	2.1714837023089289e-10	9
BMMCMultiOme	GEX	Erythroid	2	100	c7	GSE25088_WT_VS_STAT6_KO_MACROPHAGE_IL4_STIM_DN	5.049376723202806e-13	ASPM;CCNB1;CDK1;CENPF;EZH2;FANCI;KIF4A;MKI67;NCAPD3;NUSAP1;PCNA;PRC1;RRM2;TOP2A	14	199	21385	100	GSE25088_2287_200_DN	2.1714837023089289e-10	9
BMMCMultiOme	GEX	Erythroid	2	100	c7	GSE15750_DAY6_VS_DAY10_TRAF6KO_EFF_CD8_TCELL_UP	5.408945799964759e-13	ASPM;CDK1;CENPE;CENPF;CLSPN;KIF20B;KIF4A;KNL1;MKI67;MXD3;PCNA;RRM2;TFDP1;TOP2A	14	200	21385	100	GSE15750_1741_200_UP	2.1714837023089289e-10	9
BMMCMultiOme	GEX	Erythroid	2	100	c7	GSE21546_SAP1A_KO_VS_SAP1A_KO_AND_ELK1_KO_ANTI_CD3_STIM_DP_THYMOCYTES_UP	5.408945799964759e-13	ANK1;CA1;CA2;EPOR;FECH;GAB1;GLRX5;KEL;LMNA;MFHAS1;MYO1D;NMNAT3;SNCA;SPTA1	14	200	21385	100	GSE21546_3644_200_UP	2.1714837023089289e-10	9
BMMCMultiOme	GEX	Erythroid	2	100	c7	GSE24634_TREG_VS_TCONV_POST_DAY7_IL4_CONVERSION_UP	5.408945799964759e-13	ATAD2;CCNB1;CENPE;CENPF;EZH2;FANCI;KIF15;KIF4A;MCM7;NSD2;NUSAP1;PRC1;RRM2;TFDP1	14	200	21385	100	GSE24634_1447_200_UP	2.1714837023089289e-10	9
BMMCMultiOme	GEX	Erythroid	2	100	c7	GSE27241_WT_VS_RORGT_KO_TH17_POLARIZED_CD4_TCELL_UP	7.244546110007968e-13	ASPM;ATAD2;CENPE;CENPF;EZH2;HDGF;KIF15;KIF4A;KNL1;MKI67;NSD2;PRC1;TOP2A	13	163	21385	100	GSE27241_2891_200_UP	2.548456837744639e-10	9
BMMCMultiOme	GEX	Erythroid	2	100	c7	HOWARD_NK_CELL_INACT_MONOV_INFLUENZA_A_INDONESIA_05_2005_H5N1_AGE_18_49YO_3DY_UP	7.324555004056254e-13	ASPM;CDK1;CENPE;CENPF;KIF15;KNL1;MKI67;NUSAP1;RRM2;TOP2A	10	68	21385	100	s4_nkc_d3	2.548456837744639e-10	9
BMMCMultiOme	GEX	Erythroid	2	100	c7	GSE11386_NAIVE_VS_MEMORY_BCELL_UP	3.668216785480853e-12	ASPM;CDK1;CENPE;CENPF;KIF15;KIF20B;KIF4A;KNL1;MCM7;PRC1;RRM2;SGO2;TOP2A	13	185	21385	100	GSE11386_3027_200_UP	1.1965264627140358e-09	8
BMMCMultiOme	GEX	Erythroid	2	100	c7	GSE21063_WT_VS_NFATC1_KO_8H_ANTI_IGM_STIM_BCELL_UP	9.26106463815778e-12	ASPM;CCNB1;CDK1;EZH2;KIF15;MKI67;PRC1;TESC;TFDP1;TOP2A;TSPAN5;TUBB;ZNF367	13	199	21385	100	GSE21063_3440_200_UP	2.710385925904884e-09	8
BMMCMultiOme	GEX	Erythroid	2	100	c7	GSE24634_TEFF_VS_TCONV_DAY3_IN_CULTURE_UP	9.867279668939031e-12	CDK1;EZH2;FANCI;GLRX5;KIF15;MFHAS1;NCAPD3;PCNA;PRC1;SMC4;TOP2A;TUBB;YBX3	13	200	21385	100	GSE24634_1449_200_UP	2.710385925904884e-09	8
BMMCMultiOme	GEX	Erythroid	2	100	c7	GSE30962_PRIMARY_VS_SECONDARY_ACUTE_LCMV_INF_CD8_TCELL_UP	9.867279668939031e-12	ASPM;CENPE;CENPF;CLSPN;EZH2;KIF20B;KIF4A;KNL1;MXD3;NUSAP1;RRM2;SGO2;TOP2A	13	200	21385	100	GSE30962_1570_200_UP	2.710385925904884e-09	8
BMMCMultiOme	GEX	Erythroid	2	100	c7	VAN_DEN_BIGGELAAR_PBMC_PREVNAR_9MO_INFANT_STIMULATED_VS_UNSTIMULATED_9MO_UP	1.8905537759205945e-11	ASPM;CCNB1;CENPE;CENPF;CLSPN;KIF4A;KNL1;MKI67;PRC1;RRM2;TOP2A	11	127	21385	100	Supplementary Table 1 (type c)	4.933400078264792e-09	8
BMMCMultiOme	GEX	Erythroid	2	100	c7	GSE23568_CTRL_VS_ID3_TRANSDUCED_CD8_TCELL_DN	1.5520733329874755e-10	CDK1;CENPE;HEMGN;KIF4A;MCM7;NFE2;NUSAP1;PRC1;RRM2;SSX2IP;TFDP1;TOP2A	12	199	21385	100	GSE23568_2918_200_DN	3.57684943497621e-08	7
BMMCMultiOme	GEX	Erythroid	2	100	c7	GSE15750_DAY6_VS_DAY10_EFF_CD8_TCELL_UP	1.6448435799852276e-10	ASPM;CDK1;CENPE;KNL1;MCM7;MXD3;NSD2;NUSAP1;PRC1;RRM2;SGO2;TOP2A	12	200	21385	100	GSE15750_1740_200_UP	3.57684943497621e-08	7
BMMCMultiOme	GEX	Erythroid	2	100	c7	GSE32164_RESTING_DIFFERENTIATED_VS_ALTERNATIVELY_ACT_M2_MACROPHAGE_UP	1.6448435799852276e-10	CDK1;EZH2;HEMGN;KIF4A;NFE2;NUSAP1;PCNA;PRC1;RRM2;SLC4A1;TOP2A;TUBB	12	200	21385	100	GSE32164_3500_200_UP	3.57684943497621e-08	7
BMMCMultiOme	GEX	Erythroid	2	100	c7	GSE36476_CTRL_VS_TSST_ACT_40H_MEMORY_CD4_TCELL_YOUNG_DN	1.6448435799852276e-10	ASPM;CCNB1;CENPE;HMBS;KIF4A;MCM7;MKI67;NUSAP1;PCNA;RRM2;TOP2A;TUBB	12	200	21385	100	GSE36476_1729_200_DN	3.57684943497621e-08	7
BMMCMultiOme	GEX	Erythroid	2	100	c7	GSE6259_FLT3L_INDUCED_DEC205_POS_DC_VS_BCELL_DN	4.4475067290265295e-10	ASPM;CENPE;EZH2;KIF15;KIF20B;KNL1;MCM7;NCAPD3;PRC1;SMC4;YBX3	11	170	21385	100	GSE6259_2690_200_DN	9.284615047515783e-08	7
BMMCMultiOme	GEX	Erythroid	2	100	c7	GSE40274_CTRL_VS_FOXP3_AND_GATA1_TRANSDUCED_ACTIVATED_CD4_TCELL_DN	2.1506571507669387e-09	ANK1;BSG;GLRX5;HEMGN;HMBS;LMNA;MKI67;PRKAR2B;SLC4A1;SOX6	10	150	21385	100	GSE40274_1468_200_DN	3.421939618398718e-07	6
BMMCMultiOme	GEX	Erythroid	2	100	c7	GSE21546_UNSTIM_VS_ANTI_CD3_STIM_DP_THYMOCYTES_DN	2.3635561567755308e-09	ASPM;EZH2;GLRX5;KIF20B;KIF4A;MKI67;SGO2;SLC11A2;SLC1A5;SLC25A39;SSX2IP	11	199	21385	100	GSE21546_3633_200_DN	3.421939618398718e-07	6
BMMCMultiOme	GEX	Erythroid	2	100	c7	GSE37532_WT_VS_PPARG_KO_VISCERAL_ADIPOSE_TISSUE_TREG_UP	2.3635561567755308e-09	CDC27;FANCI;HDGF;KIF4A;MFHAS1;MXD3;NSD2;NUSAP1;PRC1;SGO2;ZNF367	11	199	21385	100	GSE37532_2851_200_UP	3.421939618398718e-07	6
BMMCMultiOme	GEX	Erythroid	2	100	c7	GSE39556_CD8A_DC_VS_NK_CELL_MOUSE_3H_POST_POLYIC_INJ_UP	2.3635561567755308e-09	CCNB1;CDC27;CDK1;CENPE;FANCI;KIF20B;NCAPD3;PRKAR2B;RRM2;SMC4;TOP2A	11	199	21385	100	GSE39556_3195_200_UP	3.421939618398718e-07	6
BMMCMultiOme	GEX	Erythroid	2	100	c7	GOLDRATH_EFF_VS_MEMORY_CD8_TCELL_UP	2.4915444625244546e-09	ASPM;CA2;CDK1;EZH2;KIF4A;MKI67;NUSAP1;PRC1;RRM2;TOP2A;YBX3	11	200	21385	100	GSE1000002_1582_200_UP	3.421939618398718e-07	6
BMMCMultiOme	GEX	Erythroid	2	100	c7	GOLDRATH_NAIVE_VS_EFF_CD8_TCELL_DN	2.4915444625244546e-09	ASPM;CA1;CA2;CDK1;EZH2;KIF4A;MKI67;NUSAP1;PCNA;PRC1;TOP2A	11	200	21385	100	GSE1000002_1580_200_DN	3.421939618398718e-07	6
BMMCMultiOme	GEX	Erythroid	2	100	c7	GSE12392_CD8A_POS_VS_NEG_SPLEEN_DC_DN	2.4915444625244546e-09	CENPE;CENPF;FANCI;KIF4A;MCM7;MKI67;NSD2;RRM2;SGO2;SMC4;TOP2A	11	200	21385	100	GSE12392_2735_200_DN	3.421939618398718e-07	6
BMMCMultiOme	GEX	Erythroid	2	100	c7	GSE12845_IGD_POS_BLOOD_VS_PRE_GC_TONSIL_BCELL_DN	2.4915444625244546e-09	ASPM;CCNB1;CENPE;EZH2;FANCI;GLRX5;KIF15;KIF4A;MCM7;MKI67;TFDP1	11	200	21385	100	GSE12845_2021_200_DN	3.421939618398718e-07	6
BMMCMultiOme	GEX	Erythroid	2	100	c7	GSE36476_CTRL_VS_TSST_ACT_72H_MEMORY_CD4_TCELL_OLD_DN	2.4915444625244546e-09	ASPM;CCNB1;CENPF;FANCI;KIF4A;MCM7;MKI67;NUSAP1;RRM2;TOP2A;TUBB	11	200	21385	100	GSE36476_1733_200_DN	3.421939618398718e-07	6
BMMCMultiOme	GEX	Erythroid	2	100	c7	GSE36476_CTRL_VS_TSST_ACT_72H_MEMORY_CD4_TCELL_YOUNG_DN	2.4915444625244546e-09	ASPM;CCNB1;CENPE;FANCI;KIF15;MCM7;MKI67;NUSAP1;PCNA;RRM2;TOP2A	11	200	21385	100	GSE36476_1730_200_DN	3.421939618398718e-07	6
BMMCMultiOme	GEX	Erythroid	2	100	c7	GSE7852_LN_VS_THYMUS_TCONV_DN	2.4915444625244546e-09	CDK1;CENPE;EZH2;HEMGN;MCM7;NUSAP1;PCNA;PRC1;PRKAR2B;SGO2;TOP2A	11	200	21385	100	GSE7852_1498_200_DN	3.421939618398718e-07	6
BMMCMultiOme	GEX	Erythroid	2	100	c7	KAECH_DAY8_EFF_VS_DAY15_EFF_CD8_TCELL_UP	2.4915444625244546e-09	CDK1;CMAS;KIF4A;MKI67;NFE2;NUSAP1;PRC1;RRM2;TOP2A;TUBB;YBX3	11	200	21385	100	GSE1000001_1577_200_UP	3.421939618398718e-07	6
BMMCMultiOme	GEX	Erythroid	2	100	c7	KAECH_DAY8_EFF_VS_MEMORY_CD8_TCELL_UP	2.4915444625244546e-09	CDK1;EZH2;KIF4A;MFHAS1;MKI67;NFE2;NUSAP1;PRC1;RRM2;TOP2A;YBX3	11	200	21385	100	GSE1000001_1578_200_UP	3.421939618398718e-07	6
BMMCMultiOme	GEX	Erythroid	2	100	c7	GAUCHER_PBMC_YF_VAX_STAMARIL_UNKNOWN_AGE_60DY_DN	1.0866183949236285e-08	HAGH;HBQ1;MYL4;TGM2;TSPAN5;YBX3	6	34	21385	100	Supplemental Document 1	1.454118308488825e-06	5
BMMCMultiOme	GEX	Erythroid	2	100	c7	GSE14415_INDUCED_VS_NATURAL_TREG_DN	1.318116795433075e-08	ASPM;CDK1;CENPF;CLSPN;EZH2;KIF15;KIF4A;KNL1;MKI67;TOP2A	10	181	21385	100	GSE14415_2984_200_DN	1.7198128888413047e-06	5
BMMCMultiOme	GEX	Erythroid	2	100	c7	GSE6259_33D1_POS_DC_VS_CD4_TCELL_UP	1.542289843537936e-08	CENPE;CLSPN;EZH2;KIF15;KNL1;MCM7;NCAPD3;SMC4;TOP2A;YBX3	10	184	21385	100	GSE6259_2688_200_UP	1.9632221203474363e-06	5
BMMCMultiOme	GEX	Erythroid	2	100	c7	GSE21670_UNTREATED_VS_TGFB_IL6_TREATED_CD4_TCELL_UP	2.5526348888946614e-08	ATAD2;CENPE;HEMGN;MFHAS1;MXD3;NSD2;NUSAP1;PRC1;PRKAR2B;ZNF367	10	194	21385	100	GSE21670_2387_200_UP	3.0981863918933107e-06	5
BMMCMultiOme	GEX	Erythroid	2	100	c7	GSE29614_CTRL_VS_DAY7_TIV_FLU_VACCINE_PBMC_DN	2.5526348888946614e-08	CCNB1;CDK1;CENPF;KIF15;KIF4A;KNL1;MKI67;MYO1D;NUSAP1;RRM2	10	194	21385	100	GSE29614_2207_200_DN	3.0981863918933107e-06	5
BMMCMultiOme	GEX	Erythroid	2	100	c7	GSE17301_ACD3_ACD28_VS_ACD3_ACD28_AND_IFNA5_STIM_CD8_TCELL_UP	3.097801100980659e-08	ASPM;CDK1;CLSPN;MKI67;MXD3;NUSAP1;RRM2;SLC11A2;SLC1A5;ZW10	10	198	21385	100	GSE17301_3430_200_UP	3.175293173912671e-06	5
BMMCMultiOme	GEX	Erythroid	2	100	c7	GSE20754_WT_VS_TCF1_KO_MEMORY_CD8_TCELL_DN	3.249200333007279e-08	ASPM;ATAD2;CLSPN;EZH2;NCAPD3;NCEH1;PCNA;PRC1;PRKAR2B;RRM2	10	199	21385	100	GSE20754_2450_200_DN	3.175293173912671e-06	5
BMMCMultiOme	GEX	Erythroid	2	100	c7	GSE23568_ID3_KO_VS_WT_CD8_TCELL_UP	3.249200333007279e-08	ASPM;CA2;CDK1;MCM7;MKI67;NUSAP1;SSX2IP;TFDP1;TOP2A;YBX3	10	199	21385	100	GSE23568_2919_200_UP	3.175293173912671e-06	5
BMMCMultiOme	GEX	Erythroid	2	100	c7	GSE2405_HEAT_KILLED_LYSATE_VS_LIVE_A_PHAGOCYTOPHILUM_STIM_NEUTROPHIL_9H_UP	3.249200333007279e-08	ASPM;CENPE;CENPF;HEMGN;MKI67;MXD3;NSD2;PRC1;RRM2;YBX3	10	199	21385	100	GSE2405_3590_200_UP	3.175293173912671e-06	5
BMMCMultiOme	GEX	Erythroid	2	100	c7	GSE2405_S_AUREUS_VS_UNTREATED_NEUTROPHIL_DN	3.249200333007279e-08	CENPE;CENPF;EZH2;KNL1;MKI67;NUSAP1;PCNA;PRC1;RRM2;TOP2A	10	199	21385	100	GSE2405_3574_200_DN	3.175293173912671e-06	5
BMMCMultiOme	GEX	Erythroid	2	100	c7	GSE21379_TFH_VS_NON_TFH_SAP_KO_CD4_TCELL_UP	3.407097484941743e-08	ANK1;CA1;CA2;FECH;GLRX5;HAGH;KEL;KLF1;MFHAS1;SSX2IP	10	200	21385	100	GSE21379_3024_200_UP	3.175293173912671e-06	5
BMMCMultiOme	GEX	Erythroid	2	100	c7	GSE21774_CD56_BRIGHT_VS_DIM_CD62L_POSITIVE_NK_CELL_DN	3.407097484941743e-08	EPOR;FECH;KEL;KLF1;MYO1D;RRM2;SLC38A5;SNCA;SPTA1;UBAC1	10	200	21385	100	GSE21774_3813_200_DN	3.175293173912671e-06	5
BMMCMultiOme	GEX	Erythroid	2	100	c7	GSE24634_NAIVE_CD4_TCELL_VS_DAY7_IL4_CONV_TREG_DN	3.407097484941743e-08	ATAD2;CENPE;EZH2;FECH;KIF15;MCM7;NUSAP1;PRC1;RRM2;SMC4	10	200	21385	100	GSE24634_1439_200_DN	3.175293173912671e-06	5
BMMCMultiOme	GEX	Erythroid	2	100	c7	GSE30962_ACUTE_VS_CHRONIC_LCMV_SECONDARY_INF_CD8_TCELL_DN	3.407097484941743e-08	CENPE;CLSPN;EZH2;HMBS;KIF20B;KNL1;PRC1;RRM2;TOP2A;ZNF367	10	200	21385	100	GSE30962_1573_200_DN	3.175293173912671e-06	5
BMMCMultiOme	GEX	Erythroid	2	100	c7	GSE32164_ALTERNATIVELY_ACT_M2_VS_CMYC_INHIBITED_MACROPHAGE_DN	3.407097484941743e-08	ASPM;CA2;CDK1;EZH2;NUSAP1;PRC1;SMC4;SSX2IP;TOP2A;YBX3	10	200	21385	100	GSE32164_3502_200_DN	3.175293173912671e-06	5
BMMCMultiOme	GEX	Erythroid	2	100	c7	GSE33425_CD8_ALPHAALPHA_VS_ALPHABETA_CD161_HIGH_TCELL_DN	3.407097484941743e-08	ASPM;CDK1;EZH2;MCM7;MKI67;PRC1;SMC4;SSX2IP;TOP2A;WRN	10	200	21385	100	GSE33425_3146_200_DN	3.175293173912671e-06	5
BMMCMultiOme	GEX	Erythroid	2	100	c7	GSE36476_CTRL_VS_TSST_ACT_40H_MEMORY_CD4_TCELL_OLD_DN	3.407097484941743e-08	ASPM;CCNB1;CENPF;FANCI;KIF15;KIF4A;MCM7;RRM2;TOP2A;TUBB	10	200	21385	100	GSE36476_1732_200_DN	3.175293173912671e-06	5
BMMCMultiOme	GEX	Erythroid	2	100	c7	GSE39110_DAY3_VS_DAY6_POST_IMMUNIZATION_CD8_TCELL_DN	3.407097484941743e-08	ASPM;CDK1;CENPE;CENPF;CLSPN;KIF4A;MYL4;NUSAP1;TOP2A;YBX3	10	200	21385	100	GSE39110_2724_200_DN	3.175293173912671e-06	5
BMMCMultiOme	GEX	Erythroid	2	100	c7	VAN_DEN_BIGGELAAR_PBMC_PREVNAR_9MO_INFANT_STIMULATED_VS_UNSTIMULATED_8MO_UP	1.0355589300854675e-07	CDK1;CENPF;CLSPN;KIF15;KNL1;NUSAP1;PRC1	7	81	21385	100	Supplementary Table 1 (type b)	9.481722905466763e-06	5
BMMCMultiOme	GEX	Erythroid	2	100	c7	GSE32901_NAIVE_VS_TH17_NEG_CD4_TCELL_UP	1.1602206814489614e-07	CENPE;CLSPN;KIF15;KIF20B;KIF4A;KNL1;MKI67;PRC1;TGM2	9	172	21385	100	GSE32901_3354_200_UP	1.0439985752555396e-05	4
BMMCMultiOme	GEX	Erythroid	2	100	c7	QIU_PBMC_HEPTATITIS_B_SURFACE_ANTIGEN_AGE_UNDER50_NON_RESPONDERS_VS_RESPONDERS_28DY_DN	1.4484248523008317e-07	ALAS2;GYPA;SLC4A1;SNCA	4	11	21385	100	Suppl Table 1	1.2812422549420408e-05	4
BMMCMultiOme	GEX	Erythroid	2	100	c7	GSE14415_INDUCED_TREG_VS_TCONV_UP	1.6310346788980817e-07	CDK1;KIF15;KNL1;MCM7;MKI67;MXD3;MYL4;RRM2;TFDP1	9	179	21385	100	GSE14415_2985_200_UP	1.4187283315281813e-05	4
BMMCMultiOme	GEX	Erythroid	2	100	c7	GSE14415_TCONV_VS_FOXP3_KO_INDUCED_TREG_DN	2.1589906166107888e-07	ATAD2;CDK1;CLSPN;KIF15;KIF4A;KNL1;PRC1;RRM2;TFDP1	9	185	21385	100	GSE14415_2988_200_DN	1.847175742310116e-05	4
BMMCMultiOme	GEX	Erythroid	2	100	c7	GSE21546_ELK1_KO_VS_SAP1A_KO_AND_ELK1_KO_DP_THYMOCYTES_DN	3.674495699903642e-07	ASPM;EZH2;HMBS;KIF4A;KNL1;NUSAP1;SGO2;SLC1A5;SNCA	9	197	21385	100	GSE21546_3645_200_DN	3.093095654483405e-05	4
BMMCMultiOme	GEX	Erythroid	2	100	c7	GSE20727_CTRL_VS_ROS_INHIBITOR_TREATED_DC_DN	4.000973946359599e-07	ASPM;CCNB1;CENPE;GAB1;RANBP10;RRM2;SLC38A5;TGM2;TOP2A	9	199	21385	100	GSE20727_3543_200_DN	3.156698632380024e-05	4
BMMCMultiOme	GEX	Erythroid	2	100	c7	GSE33292_WT_VS_TCF1_KO_DN3_THYMOCYTE_DN	4.000973946359599e-07	CCNB1;CDK1;CENPE;CENPF;GCLC;KIF20B;PRKAR2B;TFDP1;TOP2A	9	199	21385	100	GSE33292_2589_200_DN	3.156698632380024e-05	4
BMMCMultiOme	GEX	Erythroid	2	100	c7	GSE33424_CD161_HIGH_VS_NEG_CD8_TCELL_DN	4.000973946359599e-07	CA1;CDK1;EZH2;MCM7;NFE2;NUSAP1;PCNA;PRC1;TOP2A	9	199	21385	100	GSE33424_3491_200_DN	3.156698632380024e-05	4
BMMCMultiOme	GEX	Erythroid	2	100	c7	GSE3982_MEMORY_CD4_TCELL_VS_TH2_DN	4.000973946359599e-07	CA2;CDK1;KIF15;KIF20B;NUSAP1;RRM2;TFDP1;TOP2A;YBX3	9	199	21385	100	GSE3982_1767_200_DN	3.156698632380024e-05	4
BMMCMultiOme	GEX	Erythroid	2	100	c7	GSE15930_NAIVE_VS_48H_IN_VITRO_STIM_CD8_TCELL_DN	4.173447128457974e-07	ASPM;BSG;EZH2;MCM7;PRC1;RRM2;TFDP1;UBAC1;YBX3	9	200	21385	100	GSE15930_1349_200_DN	3.156698632380024e-05	4
BMMCMultiOme	GEX	Erythroid	2	100	c7	GSE35543_IN_VITRO_ITREG_VS_CONVERTED_EX_ITREG_UP	4.173447128457974e-07	ASPM;CDK1;CENPF;KIF4A;MCM7;MKI67;NUSAP1;SGO2;SMC4	9	200	21385	100	GSE35543_3051_200_UP	3.156698632380024e-05	4
BMMCMultiOme	GEX	Erythroid	2	100	c7	GSE40666_WT_VS_STAT1_KO_CD8_TCELL_WITH_IFNA_STIM_90MIN_DN	4.173447128457974e-07	CA2;CDK1;CLSPN;EZH2;LMNA;PCNA;RRM2;TOP2A;TUBB	9	200	21385	100	GSE40666_3514_200_DN	3.156698632380024e-05	4
BMMCMultiOme	GEX	Erythroid	2	100	c7	GSE13547_2H_VS_12_H_ANTI_IGM_STIM_ZFX_KO_BCELL_DN	1.609743143904459e-06	CENPE;CENPF;KIF15;KNL1;MKI67;NSD2;RRM2;SGO2	8	174	21385	100	GSE13547_3167_200_DN	0.00012001784954339101	3
BMMCMultiOme	GEX	Erythroid	2	100	c7	GSE40274_CTRL_VS_EOS_TRANSDUCED_ACTIVATED_CD4_TCELL_UP	1.7537086885742413e-06	CDK1;CLSPN;KIF15;KNL1;MKI67;PRC1;SGO2;TOP2A	8	176	21385	100	GSE40274_1458_200_UP	0.0001289099386713939	3
BMMCMultiOme	GEX	Erythroid	2	100	c7	GSE13547_2H_VS_12_H_ANTI_IGM_STIM_BCELL_DN	2.4445186241610547e-06	CDK1;KIF15;KNL1;MCM7;MKI67;MYL4;RRM2;TFDP1	8	184	21385	100	GSE13547_3164_200_DN	0.00017719364860411865	3
BMMCMultiOme	GEX	Erythroid	2	100	c7	GSE45365_WT_VS_IFNAR_KO_CD11B_DC_MCMV_INFECTION_DN	3.2268139942444756e-06	ASPM;CDK1;CENPE;CENPF;KIF4A;MKI67;PRC1;TOP2A	8	191	21385	100	GSE45365_3767_200_DN	0.000230695099122766	3
BMMCMultiOme	GEX	Erythroid	2	100	c7	GSE45365_HEALTHY_VS_MCMV_INFECTION_CD11B_DC_DN	3.6219853707978257e-06	ASPM;CCNB1;CDK1;CENPE;CENPF;MKI67;PRC1;RRM2	8	194	21385	100	GSE45365_3768_200_DN	0.00025544786013775476	3
BMMCMultiOme	GEX	Erythroid	2	100	c7	GSE24634_IL4_VS_CTRL_TREATED_NAIVE_CD4_TCELL_DAY7_UP	4.212186184584572e-06	CCNB1;CDK1;FANCI;KIF15;MKI67;NUSAP1;RRM2;TUBB	8	198	21385	100	GSE24634_1455_200_UP	0.00026018298362440363	3
BMMCMultiOme	GEX	Erythroid	2	100	c7	GSE2405_0H_VS_12H_A_PHAGOCYTOPHILUM_STIM_NEUTROPHIL_DN	4.37185482500127e-06	CENPE;CLSPN;HEMGN;KIF20B;NFE2;PRC1;PRKAR2B;SGO2	8	199	21385	100	GSE2405_3586_200_DN	0.00026018298362440363	3
BMMCMultiOme	GEX	Erythroid	2	100	c7	GSE24634_TREG_VS_TCONV_POST_DAY10_IL4_CONVERSION_UP	4.37185482500127e-06	ASPM;ATAD2;CCNB1;CENPE;NUSAP1;PRC1;SMC4;TUBB	8	199	21385	100	GSE24634_1448_200_UP	0.00026018298362440363	3
BMMCMultiOme	GEX	Erythroid	2	100	c7	GSE28726_NAIVE_VS_ACTIVATED_CD4_TCELL_DN	4.37185482500127e-06	CCNB1;CENPF;EZH2;FANCI;MKI67;PCNA;RRM2;SLC1A5	8	199	21385	100	GSE28726_3361_200_DN	0.00026018298362440363	3
BMMCMultiOme	GEX	Erythroid	2	100	c7	GSE1460_INTRATHYMIC_T_PROGENITOR_VS_NAIVE_CD4_TCELL_ADULT_BLOOD_UP	4.536626079674407e-06	FANCI;HDGF;MKI67;SMC4;SNCA;SSX2IP;TFDP1;YBX3	8	200	21385	100	GSE1460_2136_200_UP	0.00026018298362440363	3
BMMCMultiOme	GEX	Erythroid	2	100	c7	GSE15930_NAIVE_VS_72H_IN_VITRO_STIM_CD8_TCELL_DN	4.536626079674407e-06	CDK1;EZH2;HMBS;KIF4A;MKI67;NUSAP1;TOP2A;YBX3	8	200	21385	100	GSE15930_1353_200_DN	0.00026018298362440363	3
BMMCMultiOme	GEX	Erythroid	2	100	c7	GSE18203_CTRL_VS_INTRATUMORAL_CPG_INJ_MC38_TUMOR_DN	4.536626079674407e-06	CDK1;MKI67;NUSAP1;PCNA;PRC1;RRM2;TOP2A;TSPAN5	8	200	21385	100	GSE18203_3834_200_DN	0.00026018298362440363	3
BMMCMultiOme	GEX	Erythroid	2	100	c7	GSE18893_TCONV_VS_TREG_24H_TNF_STIM_UP	4.536626079674407e-06	C21orf58;HMBS;KIF15;KNL1;MCM7;MFHAS1;PCNA;TUBB	8	200	21385	100	GSE18893_1280_200_UP	0.00026018298362440363	3
BMMCMultiOme	GEX	Erythroid	2	100	c7	GSE20715_0H_VS_48H_OZONE_LUNG_DN	4.536626079674407e-06	CDK1;GCLC;MCM7;MXD3;NUSAP1;PRC1;RRM2;TOP2A	8	200	21385	100	GSE20715_2078_200_DN	0.00026018298362440363	3
BMMCMultiOme	GEX	Erythroid	2	100	c7	GSE21670_UNTREATED_VS_TGFB_IL6_TREATED_STAT3_KO_CD4_TCELL_UP	4.536626079674407e-06	ATAD2;CDK1;FANCI;MKI67;NUSAP1;RRM2;TOP2A;YBX3	8	200	21385	100	GSE21670_2386_200_UP	0.00026018298362440363	3
BMMCMultiOme	GEX	Erythroid	2	100	c7	GSE22601_DOUBLE_POSITIVE_VS_CD4_SINGLE_POSITIVE_THYMOCYTE_DN	4.536626079674407e-06	ARL6IP1;ATAD2;HDGF;KIF4A;PCNA;SMC4;TFDP1;UBAC1	8	200	21385	100	GSE22601_3416_200_DN	0.00026018298362440363	3
BMMCMultiOme	GEX	Erythroid	2	100	c7	GSE24634_NAIVE_CD4_TCELL_VS_DAY10_IL4_CONV_TREG_DN	4.536626079674407e-06	ASPM;MFHAS1;NUSAP1;PRC1;RRM2;SMC4;TSPAN5;TUBB	8	200	21385	100	GSE24634_1440_200_DN	0.00026018298362440363	3
BMMCMultiOme	GEX	Erythroid	2	100	c7	GSE24634_TEFF_VS_TCONV_DAY5_IN_CULTURE_UP	4.536626079674407e-06	CENPF;EZH2;KIF15;MCM7;NCAPD3;RRM2;SMC4;TFDP1	8	200	21385	100	GSE24634_1450_200_UP	0.00026018298362440363	3
BMMCMultiOme	GEX	Erythroid	2	100	c7	GSE27786_ERYTHROBLAST_VS_NEUTROPHIL_UP	4.536626079674407e-06	CDK1;CENPE;KIF4A;MYL4;RNF123;SLC4A1;TRAK2;YBX3	8	200	21385	100	GSE27786_2124_200_UP	0.00026018298362440363	3
BMMCMultiOme	GEX	Erythroid	2	100	c7	GSE33162_UNTREATED_VS_4H_LPS_STIM_HDAC3_KO_MACROPHAGE_DN	4.536626079674407e-06	ARL6IP1;CENPF;HDGF;HMBS;MCM7;MKI67;NUSAP1;TOP2A	8	200	21385	100	GSE33162_3528_200_DN	0.00026018298362440363	3
BMMCMultiOme	GEX	Erythroid	2	100	c7	GSE3982_CENT_MEMORY_CD4_TCELL_VS_TH2_DN	4.536626079674407e-06	CA2;CDK1;CENPF;FANCI;RRM2;SMC4;TOP2A;TUBB	8	200	21385	100	GSE3982_1834_200_DN	0.00026018298362440363	3
BMMCMultiOme	GEX	Erythroid	2	100	c7	GSE5679_CTRL_VS_PPARG_LIGAND_ROSIGLITAZONE_TREATED_DC_UP	4.536626079674407e-06	ASPM;CLSPN;HMBS;KNL1;MKI67;NUSAP1;SGO2;TUBB	8	200	21385	100	GSE5679_3388_200_UP	0.00026018298362440363	3
BMMCMultiOme	GEX	Erythroid	2	100	c7	GSE40274_CTRL_VS_FOXP3_AND_IRF4_TRANSDUCED_ACTIVATED_CD4_TCELL_DN	1.207642267993348e-05	ALAS2;GAB1;GYPA;HEMGN;MBOAT2;NFIA;PRKAR2B	7	164	21385	100	GSE40274_1470_200_DN	0.0006850744561584004	3
BMMCMultiOme	GEX	Erythroid	2	100	c7	GSE3920_UNTREATED_VS_IFNB_TREATED_ENDOTHELIAL_CELL_DN	1.7727852645836678e-05	NSD2;NUSAP1;PRC1;RRM2;SGO2;TFDP1;TOP2A	7	174	21385	100	GSE3920_3482_200_DN	0.0009948565909529206	3
BMMCMultiOme	GEX	Erythroid	2	100	c7	GSE25146_UNSTIM_VS_HELIOBACTER_PYLORI_LPS_STIM_AGS_CELL_UP	2.206033188377264e-05	ATAD2;KIF15;KIF4A;NCAPD3;PRKAR2B;RRM2;SGO2	7	180	21385	100	GSE25146_3045_200_UP	0.001224817788312866	2
BMMCMultiOme	GEX	Erythroid	2	100	c7	GSE15330_HSC_VS_LYMPHOID_PRIMED_MULTIPOTENT_PROGENITOR_DN	2.2860822866126642e-05	BSG;CENPE;KNL1;MKI67;MYL4;SGO2;YBX3	7	181	21385	100	GSE15330_2816_200_DN	0.001255901416192789	2
BMMCMultiOme	GEX	Erythroid	2	100	c7	GSE29614_CTRL_VS_TIV_FLU_VACCINE_PBMC_2007_DN	2.8183365476818356e-05	CCNB1;CDC27;CDK1;CENPF;KIF15;MKI67;RRM2	7	187	21385	100	GSE29614_2205_200_DN	0.0015321769210782812	2
BMMCMultiOme	GEX	Erythroid	2	100	c7	TSANG_PBMC_FLUVIRIN_PANDEMRIX_ADULT_CORR_WITH_CELL_FREQ_CD27HI_CD38HI_CD20_NEG_PLASMABLASTS_AND_CD38PLUS_OF_IGD_CD27PLUS_MEM_B_CELLS_7DY_POSITIVE	3.2565024815200504e-05	CDK1;MKI67;MYO1D;RRM2;TOP2A	5	78	21385	100	Fig 7	0.0017521326238199115	2
BMMCMultiOme	GEX	Erythroid	2	100	c7	GSE45365_HEALTHY_VS_MCMV_INFECTION_CD11B_DC_IFNAR_KO_DN	3.4487373352213766e-05	ASPM;CDC27;CENPE;CENPF;KIF15;KIF4A;MKI67	7	193	21385	100	GSE45365_3769_200_DN	0.0017919909196195028	2
BMMCMultiOme	GEX	Erythroid	2	100	c7	GSE25088_WT_VS_STAT6_KO_MACROPHAGE_UP	3.8049131686068647e-05	ASPM;FECH;MBOAT2;NFIA;RANBP10;SSX2IP;TESC	7	196	21385	100	GSE25088_2286_200_UP	0.0017919909196195028	2
BMMCMultiOme	GEX	Erythroid	2	100	c7	GSE3982_EOSINOPHIL_VS_TH2_DN	4.058744945886989e-05	CMAS;KIF20B;MFHAS1;NUSAP1;RNF123;TUBB;ZW10	7	198	21385	100	GSE3982_1782_200_DN	0.0017919909196195028	2
BMMCMultiOme	GEX	Erythroid	2	100	c7	GSE42724_B1_BCELL_VS_PLASMABLAST_UP	4.190780967989632e-05	ANK1;EPOR;GAB1;KLF1;MXD3;NFIA;UBAC1	7	199	21385	100	GSE42724_3700_200_UP	0.0017919909196195028	2
BMMCMultiOme	GEX	Erythroid	2	100	c7	GSE1460_DP_THYMOCYTE_VS_NAIVE_CD4_TCELL_ADULT_BLOOD_UP	4.326324120943808e-05	CENPE;FANCI;FECH;KIF15;KIF4A;MCM7;TFDP1	7	200	21385	100	GSE1460_2140_200_UP	0.0017919909196195028	2
BMMCMultiOme	GEX	Erythroid	2	100	c7	GSE15930_NAIVE_VS_72H_IN_VITRO_STIM_IFNAB_CD8_TCELL_DN	4.326324120943808e-05	CDK1;EZH2;HMBS;KIF4A;MKI67;NUSAP1;TOP2A	7	200	21385	100	GSE15930_1355_200_DN	0.0017919909196195028	2
BMMCMultiOme	GEX	Erythroid	2	100	c7	GSE17301_CTRL_VS_48H_ACD3_ACD28_IFNA2_STIM_CD8_TCELL_DN	4.326324120943808e-05	CDK1;CLSPN;MXD3;NUSAP1;RRM2;SLC1A5;ZW10	7	200	21385	100	GSE17301_3426_200_DN	0.0017919909196195028	2
BMMCMultiOme	GEX	Erythroid	2	100	c7	GSE17812_WT_VS_THPOK_KO_MEMORY_CD8_TCELL_DN	4.326324120943808e-05	ATAD2;CDK1;CENPF;MCM7;NSD2;SLC25A39;TFDP1	7	200	21385	100	GSE17812_2733_200_DN	0.0017919909196195028	2
BMMCMultiOme	GEX	Erythroid	2	100	c7	GSE18893_TCONV_VS_TREG_24H_CULTURE_DN	4.326324120943808e-05	CA2;CD36;CENPE;CENPF;EZH2;TOP2A;TSPAN5	7	200	21385	100	GSE18893_1274_200_DN	0.0017919909196195028	2
BMMCMultiOme	GEX	Erythroid	2	100	c7	GSE20366_EX_VIVO_VS_HOMEOSTATIC_CONVERSION_TREG_DN	4.326324120943808e-05	ASPM;CENPE;CENPF;KIF4A;MKI67;NUSAP1;SGO2	7	200	21385	100	GSE20366_1427_200_DN	0.0017919909196195028	2
BMMCMultiOme	GEX	Erythroid	2	100	c7	GSE21774_CD62L_POS_CD56_BRIGHT_VS_CD62L_NEG_CD56_DIM_NK_CELL_DN	4.326324120943808e-05	CA2;GAB1;MFHAS1;NFIA;SLC38A5;SOX6;SPTA1	7	200	21385	100	GSE21774_3814_200_DN	0.0017919909196195028	2
BMMCMultiOme	GEX	Erythroid	2	100	c7	GSE22313_HEALTHY_VS_SLE_MOUSE_CD4_TCELL_DN	4.326324120943808e-05	CDK1;CLSPN;GCLC;MKI67;PRC1;RRM2;ZNF367	7	200	21385	100	GSE22313_3102_200_DN	0.0017919909196195028	2
BMMCMultiOme	GEX	Erythroid	2	100	c7	GSE22886_NAIVE_CD4_TCELL_VS_48H_ACT_TH2_DN	4.326324120943808e-05	ARL6IP1;FANCI;PCNA;PRC1;RRM2;SMC4;TOP2A	7	200	21385	100	GSE22886_1671_200_DN	0.0017919909196195028	2
BMMCMultiOme	GEX	Erythroid	2	100	c7	GSE25085_FETAL_LIVER_VS_ADULT_BM_SP4_THYMIC_IMPLANT_DN	4.326324120943808e-05	ATAD2;CENPE;EZH2;KIF20B;KNL1;SLC25A39;SMC4	7	200	21385	100	GSE25085_2626_200_DN	0.0017919909196195028	2
BMMCMultiOme	GEX	Erythroid	2	100	c7	GSE2770_UNTREATED_VS_IL4_TREATED_ACT_CD4_TCELL_2H_UP	4.326324120943808e-05	CMAS;HDGF;KNL1;SLC4A1;SNCA;WRN;ZW10	7	200	21385	100	GSE2770_2768_200_UP	0.0017919909196195028	2
BMMCMultiOme	GEX	Erythroid	2	100	c7	GSE27786_LSK_VS_LIN_NEG_CELL_DN	4.326324120943808e-05	ASPM;EPOR;LMNA;MFHAS1;MYO1D;NMNAT3;TESC	7	200	21385	100	GSE27786_2082_200_DN	0.0017919909196195028	2
BMMCMultiOme	GEX	Erythroid	2	100	c7	GSE2826_XID_VS_BTK_KO_BCELL_DN	4.326324120943808e-05	EPOR;FECH;MXD3;MYO1D;NUSAP1;RRM2;TOP2A	7	200	21385	100	GSE2826_1720_200_DN	0.0017919909196195028	2
BMMCMultiOme	GEX	Erythroid	2	100	c7	GSE28726_NAIVE_CD4_TCELL_VS_NAIVE_VA24NEG_NKTCELL_UP	4.326324120943808e-05	CCNB1;CDK1;CENPF;EZH2;FANCI;RRM2;TOP2A	7	200	21385	100	GSE28726_3366_200_UP	0.0017919909196195028	2
BMMCMultiOme	GEX	Erythroid	2	100	c7	GSE32986_UNSTIM_VS_CURDLAN_LOWDOSE_STIM_DC_DN	4.326324120943808e-05	ARL6IP1;NCEH1;NUSAP1;SLC1A5;TFDP1;TOP2A;TSPAN5	7	200	21385	100	GSE32986_3107_200_DN	0.0017919909196195028	2
BMMCMultiOme	GEX	Erythroid	2	100	c7	GSE3982_DC_VS_MAC_DN	4.326324120943808e-05	CCNB1;CENPE;KIF4A;MKI67;MYO1D;RRM2;SNCA	7	200	21385	100	GSE3982_1793_200_DN	0.0017919909196195028	2
BMMCMultiOme	GEX	Erythroid	2	100	c7	GSE3982_EFF_MEMORY_CD4_TCELL_VS_TH2_DN	4.326324120943808e-05	CDC27;CDK1;KIF15;KIF20B;RRM2;TOP2A;TUBB	7	200	21385	100	GSE3982_1831_200_DN	0.0017919909196195028	2
BMMCMultiOme	GEX	Erythroid	2	100	c7	GSE3982_NKCELL_VS_TH2_DN	4.326324120943808e-05	ATAD2;FANCI;KIF20B;NUSAP1;PCNA;RRM2;TFDP1	7	200	21385	100	GSE3982_1836_200_DN	0.0017919909196195028	2
BMMCMultiOme	GEX	Erythroid	2	100	c7	GSE5542_IFNG_VS_IFNA_AND_IFNG_TREATED_EPITHELIAL_CELLS_24H_DN	4.326324120943808e-05	CA2;GLRX5;KREMEN1;LMNA;MFHAS1;SLC25A39;TRAK2	7	200	21385	100	GSE5542_3336_200_DN	0.0017919909196195028	2
BMMCMultiOme	GEX	Erythroid	2	100	c7	GSE5679_CTRL_VS_RARA_AGONIST_AM580_TREATED_DC_UP	4.326324120943808e-05	ASPM;HMBS;KNL1;MKI67;NUSAP1;SGO2;TUBB	7	200	21385	100	GSE5679_3389_200_UP	0.0017919909196195028	2
BMMCMultiOme	GEX	Erythroid	2	100	c7	GSE7219_WT_VS_NIK_NFKB2_KO_LPS_AND_ANTI_CD40_STIM_DC_UP	4.326324120943808e-05	CA2;CDK1;EPOR;MFHAS1;MKI67;RRM2;TGM2	7	200	21385	100	GSE7219_3085_200_UP	0.0017919909196195028	2
BMMCMultiOme	GEX	Erythroid	2	100	c7	GSE7764_IL15_TREATED_VS_CTRL_NK_CELL_24H_UP	4.326324120943808e-05	ATAD2;CENPF;CLSPN;EZH2;KIF20B;NUSAP1;TOP2A	7	200	21385	100	GSE7764_1057_200_UP	0.0017919909196195028	2
BMMCMultiOme	GEX	Erythroid	2	100	c7	GSE7852_LN_VS_THYMUS_TREG_DN	4.326324120943808e-05	CMAS;EZH2;HEMGN;NUSAP1;PCNA;PRKAR2B;SSX2IP	7	200	21385	100	GSE7852_1495_200_DN	0.0017919909196195028	2
BMMCMultiOme	GEX	Erythroid	2	100	c7	KAECH_DAY15_EFF_VS_MEMORY_CD8_TCELL_UP	4.326324120943808e-05	CA1;CA2;MFHAS1;MYL4;SLC4A1;SMC4;SORBS1	7	200	21385	100	GSE1000001_1579_200_UP	0.0017919909196195028	2
BMMCMultiOme	GEX	Erythroid	2	100	c7	KAECH_NAIVE_VS_DAY8_EFF_CD8_TCELL_DN	4.326324120943808e-05	CDK1;MKI67;NUSAP1;PRC1;RRM2;TOP2A;YBX3	7	200	21385	100	GSE1000001_1574_200_DN	0.0017919909196195028	2
BMMCMultiOme	GEX	Erythroid	2	100	c7	NAKAYA_PBMC_IMUVAC_MALE_AGE_14_27YO_1D_POSTBOOST_VS_0DY_PREIMM_TIV_UP	5.292826474746193e-05	KREMEN1;PSMF1;SLC4A1;TSPAN5	4	44	21385	100	Fig S5 (right)	0.002175059950527589	2
BMMCMultiOme	GEX	Erythroid	2	100	c7	GARCIA_PINERES_PBMC_HPV_16_L1_VLP_AGE_18_25YO_2MO_UP	0.000141506455844784	MKI67;NUSAP1;PCNA;PRC1;RRM2;SLC1A5;TOP2A;TSPAN5	8	324	21385	100	Table III, see also Suppl Table III	0.00576970463323381	2
BMMCMultiOme	GEX	Erythroid	2	100	c7	GSE40274_CTRL_VS_FOXP3_AND_LEF1_TRANSDUCED_ACTIVATED_CD4_TCELL_DN	0.00014384898991005762	ALAS2;GLRX5;HDGF;HEMGN;KLF1;MKI67	6	169	21385	100	GSE40274_1469_200_DN	0.0058197509948883005	2
BMMCMultiOme	GEX	Erythroid	2	100	c7	GSE37301_HEMATOPOIETIC_STEM_CELL_VS_CD4_TCELL_UP	0.00017940482304047833	CENPE;KIF15;MKI67;PRC1;TOP2A;YBX3	6	176	21385	100	GSE37301_2596_200_UP	0.007202413626525049	2
BMMCMultiOme	GEX	Erythroid	2	100	c7	GSE37301_HEMATOPOIETIC_STEM_CELL_VS_LYMPHOID_PRIMED_MPP_UP	0.00019661988051628148	CPEB4;MFHAS1;NEDD4L;NFIA;RANBP10;RRM2	6	179	21385	100	GSE37301_2593_200_UP	0.007833276003163915	2
BMMCMultiOme	GEX	Erythroid	2	100	c7	GSE37532_WT_VS_PPARG_KO_LN_TCONV_DN	0.00023495347616537767	CENPE;KNL1;MKI67;NSD2;PCNA;PRC1	6	185	21385	100	GSE37532_2854_200_DN	0.00928956206141747	2
BMMCMultiOme	GEX	Erythroid	2	100	c7	GSE22045_TREG_VS_TCONV_UP	0.0002562074429086511	ATAD2;CENPE;GYPB;KIF15;SLC38A5;ZW10	6	188	21385	100	GSE22045_1301_200_UP	0.010053734169475565	1
BMMCMultiOme	GEX	Erythroid	2	100	c7	GSE29614_DAY3_VS_DAY7_TIV_FLU_VACCINE_PBMC_DN	0.00027894627674482364	CCNB1;CDK1;KIF4A;MKI67;RRM2;SLC38A5	6	191	21385	100	GSE29614_2208_200_DN	0.010231685073041398	1
BMMCMultiOme	GEX	Erythroid	2	100	c7	GSE45365_WT_VS_IFNAR_KO_BCELL_DN	0.0002868683189323684	CENPF;KIF4A;KNL1;MKI67;NUSAP1;TOP2A	6	192	21385	100	GSE45365_3770_200_DN	0.010231685073041398	1
BMMCMultiOme	GEX	Erythroid	2	100	c7	GSE21678_WT_VS_FOXO1_FOXO3_KO_TREG_UP	0.00029496610328253375	ATAD2;CPEB4;EZH2;PRKAR2B;RRM2;SLC11A2	6	193	21385	100	GSE21678_2640_200_UP	0.010231685073041398	1
BMMCMultiOme	GEX	Erythroid	2	100	c7	GSE4748_CYANOBACTERIUM_LPSLIKE_VS_LPS_AND_CYANOBACTERIUM_LPSLIKE_STIM_DC_3H_DN	0.0003032423801253655	ANK1;KLF1;MXD3;RANBP10;SLC1A5;TRAK2	6	194	21385	100	GSE4748_3386_200_DN	0.010231685073041398	1
BMMCMultiOme	GEX	Erythroid	2	100	c7	GSE1460_CORD_VS_ADULT_BLOOD_NAIVE_CD4_TCELL_UP	0.0003291700104170915	EZH2;RANBP10;SMC4;TFDP1;WRN;YBX3	6	197	21385	100	GSE1460_2145_200_UP	0.010231685073041398	1
BMMCMultiOme	GEX	Erythroid	2	100	c7	GSE20727_CTRL_VS_ROS_INH_AND_DNFB_ALLERGEN_TREATED_DC_DN	0.0003291700104170915	CDK1;HMBS;KIF4A;MKI67;PRC1;TOP2A	6	197	21385	100	GSE20727_3544_200_DN	0.010231685073041398	1
BMMCMultiOme	GEX	Erythroid	2	100	c7	GSE12366_GC_VS_NAIVE_BCELL_UP	0.0003381882154470362	CENPE;KIF4A;NCAPD3;NSD2;PCNA;ZW10	6	198	21385	100	GSE12366_2014_200_UP	0.010231685073041398	1
BMMCMultiOme	GEX	Erythroid	2	100	c7	GSE16451_IMMATURE_VS_MATURE_NEURON_CELL_LINE_WEST_EQUINE_ENC_VIRUS_DN	0.0003381882154470362	CCNB1;SLC11A2;SLC1A5;SLC25A39;TSPAN5;YBX3	6	198	21385	100	GSE16451_3457_200_DN	0.010231685073041398	1
BMMCMultiOme	GEX	Erythroid	2	100	c7	GSE21063_CTRL_VS_ANTI_IGM_STIM_BCELL_NFATC1_KO_8H_DN	0.0003381882154470362	ASPM;FANCI;KIF15;NSD2;TFDP1;TOP2A	6	198	21385	100	GSE21063_3436_200_DN	0.010231685073041398	1
BMMCMultiOme	GEX	Erythroid	2	100	c7	GSE3982_BCELL_VS_TH1_DN	0.0003381882154470362	CLSPN;HMBS;KIF4A;NSD2;PRC1;RRM2	6	198	21385	100	GSE3982_1821_200_DN	0.010231685073041398	1
BMMCMultiOme	GEX	Erythroid	2	100	c7	GSE15930_NAIVE_VS_24H_IN_VITRO_STIM_CD8_TCELL_DN	0.0003473990052636312	CDK1;EZH2;HMBS;MKI67;NUSAP1;TOP2A	6	199	21385	100	GSE15930_1346_200_DN	0.010231685073041398	1
BMMCMultiOme	GEX	Erythroid	2	100	c7	GSE15930_NAIVE_VS_72H_IN_VITRO_STIM_TRICHOSTATINA_CD8_TCELL_DN	0.0003473990052636312	CDK1;EZH2;HMBS;MKI67;NUSAP1;TOP2A	6	199	21385	100	GSE15930_1356_200_DN	0.010231685073041398	1
BMMCMultiOme	GEX	Erythroid	2	100	c7	GSE17721_4H_VS_24H_POLYIC_BMDC_UP	0.0003473990052636312	CDK1;GAB1;NUSAP1;SLC1A5;SLC38A5;TSPAN5	6	199	21385	100	GSE17721_1993_200_UP	0.010231685073041398	1
BMMCMultiOme	GEX	Erythroid	2	100	c7	GSE17721_CTRL_VS_LPS_24H_BMDC_UP	0.0003473990052636312	CENPF;MCM7;MFHAS1;RANBP10;SPECC1;TSPAN5	6	199	21385	100	GSE17721_1860_200_UP	0.010231685073041398	1
BMMCMultiOme	GEX	Erythroid	2	100	c7	GSE19941_UNSTIM_VS_LPS_STIM_IL10_KO_NFKBP50_KO_MACROPHAGE_UP	0.0003473990052636312	ASPM;CA2;CDK1;CENPF;EZH2;TOP2A	6	199	21385	100	GSE19941_3668_200_UP	0.010231685073041398	1
BMMCMultiOme	GEX	Erythroid	2	100	c7	GSE21063_CTRL_VS_ANTI_IGM_STIM_BCELL_16H_UP	0.0003473990052636312	ASPM;CDK1;CENPE;KIF20B;PRC1;TOP2A	6	199	21385	100	GSE21063_3434_200_UP	0.010231685073041398	1
BMMCMultiOme	GEX	Erythroid	2	100	c7	GSE25123_ROSIGLITAZONE_VS_IL4_AND_ROSIGLITAZONE_STIM_MACROPHAGE_DAY10_UP	0.0003473990052636312	FECH;KIF4A;NSD2;TFDP1;TOP2A;TUBB	6	199	21385	100	GSE25123_2334_200_UP	0.010231685073041398	1
BMMCMultiOme	GEX	Erythroid	2	100	c7	GSE26030_TH1_VS_TH17_RESTIMULATED_DAY15_POST_POLARIZATION_UP	0.0003473990052636312	CDK1;KIF4A;MKI67;PRC1;RRM2;ZNF367	6	199	21385	100	GSE26030_2567_200_UP	0.010231685073041398	1
BMMCMultiOme	GEX	Erythroid	2	100	c7	GSE26156_DOUBLE_POSITIVE_VS_CD4_SINGLE_POSITIVE_THYMOCYTE_DN	0.0003473990052636312	CCNB1;CENPE;CENPF;EZH2;HDGF;SLC1A5	6	199	21385	100	GSE26156_3497_200_DN	0.010231685073041398	1
BMMCMultiOme	GEX	Erythroid	2	100	c7	GSE26351_WNT_VS_BMP_PATHWAY_STIM_HEMATOPOIETIC_PROGENITORS_UP	0.0003473990052636312	ANK1;CDK1;CENPF;KIF15;PRC1;TGM2	6	199	21385	100	GSE26351_2247_200_UP	0.010231685073041398	1
BMMCMultiOme	GEX	Erythroid	2	100	c7	GSE369_SOCS3_KO_VS_IFNG_KO_LIVER_DN	0.0003473990052636312	MKI67;NCAPD3;NUSAP1;PRC1;RNF123;RRM2	6	199	21385	100	GSE369_2902_200_DN	0.010231685073041398	1
BMMCMultiOme	GEX	Erythroid	2	100	c7	GSE37534_UNTREATED_VS_GW1929_TREATED_CD4_TCELL_PPARG1_AND_FOXP3_TRASDUCED_DN	0.0003473990052636312	CDK1;CENPF;GCLC;KIF15;TOP2A;TRAK2	6	199	21385	100	GSE37534_2864_200_DN	0.010231685073041398	1
BMMCMultiOme	GEX	Erythroid	2	100	c7	GSE3982_DC_VS_TH2_DN	0.0003473990052636312	ATAD2;CENPF;FANCI;KIF15;TESC;TFDP1	6	199	21385	100	GSE3982_1801_200_DN	0.010231685073041398	1
BMMCMultiOme	GEX	Erythroid	2	100	c7	GSE3982_EFF_MEMORY_CD4_TCELL_VS_TH1_DN	0.0003473990052636312	CDC27;KIF4A;NUSAP1;RRM2;TFDP1;TUBB	6	199	21385	100	GSE3982_1830_200_DN	0.010231685073041398	1
BMMCMultiOme	GEX	Erythroid	2	100	c7	GSE3982_MAC_VS_TH1_DN	0.0003473990052636312	CLSPN;HMBS;NUSAP1;PRC1;TFR2;TUBB	6	199	21385	100	GSE3982_1808_200_DN	0.010231685073041398	1
BMMCMultiOme	GEX	Erythroid	2	100	c7	GSE12845_NAIVE_VS_PRE_GC_TONSIL_BCELL_DN	0.0003568052660075751	CMAS;KIF15;KIF4A;MCM7;SMC4;TFDP1	6	200	21385	100	GSE12845_2026_200_DN	0.010231685073041398	1
BMMCMultiOme	GEX	Erythroid	2	100	c7	GSE15930_NAIVE_VS_48H_IN_VITRO_STIM_IL12_CD8_TCELL_DN	0.0003568052660075751	BSG;MCM7;NUSAP1;RRM2;TFDP1;ZW10	6	200	21385	100	GSE15930_1350_200_DN	0.010231685073041398	1
BMMCMultiOme	GEX	Erythroid	2	100	c7	GSE17186_CD21LOW_VS_CD21HIGH_TRANSITIONAL_BCELL_UP	0.0003568052660075751	ASPM;ATAD2;CENPF;EZH2;KIF20B;ZNF367	6	200	21385	100	GSE17186_3139_200_UP	0.010231685073041398	1
BMMCMultiOme	GEX	Erythroid	2	100	c7	GSE17721_CTRL_VS_PAM3CSK4_4H_BMDC_UP	0.0003568052660075751	HMBS;MCM7;PCNA;RNF123;SLC25A39;TANGO2	6	200	21385	100	GSE17721_1872_200_UP	0.010231685073041398	1
BMMCMultiOme	GEX	Erythroid	2	100	c7	GSE19923_E2A_KO_VS_E2A_AND_HEB_KO_DP_THYMOCYTE_UP	0.0003568052660075751	MCM7;MYL4;NEDD4L;PRC1;RRM2;TUBB	6	200	21385	100	GSE19923_2928_200_UP	0.010231685073041398	1
BMMCMultiOme	GEX	Erythroid	2	100	c7	GSE20366_EX_VIVO_VS_DEC205_CONVERSION_NAIVE_CD4_TCELL_UP	0.0003568052660075751	CDK1;CLSPN;NSD2;NUSAP1;PRC1;WRN	6	200	21385	100	GSE20366_1430_200_UP	0.010231685073041398	1
BMMCMultiOme	GEX	Erythroid	2	100	c7	GSE21063_WT_VS_NFATC1_KO_BCELL_DN	0.0003568052660075751	ASPM;CDK1;HDGF;KIF20B;NUSAP1;SMC4	6	200	21385	100	GSE21063_3438_200_DN	0.010231685073041398	1
BMMCMultiOme	GEX	Erythroid	2	100	c7	GSE22886_UNSTIM_VS_IL15_STIM_NKCELL_DN	0.0003568052660075751	MCM7;PCNA;PRC1;SLC1A5;SMC4;TFDP1	6	200	21385	100	GSE22886_1673_200_DN	0.010231685073041398	1
BMMCMultiOme	GEX	Erythroid	2	100	c7	GSE22886_UNSTIM_VS_IL2_STIM_NKCELL_DN	0.0003568052660075751	MCM7;PCNA;PRC1;SLC1A5;TFDP1;TUBB	6	200	21385	100	GSE22886_1672_200_DN	0.010231685073041398	1
BMMCMultiOme	GEX	Erythroid	2	100	c7	GSE24026_PD1_LIGATION_VS_CTRL_IN_ACT_TCELL_LINE_DN	0.0003568052660075751	ASPM;HMBS;MCM7;NCAPD3;PRC1;WRN	6	200	21385	100	GSE24026_1553_200_DN	0.010231685073041398	1
BMMCMultiOme	GEX	Erythroid	2	100	c7	GSE2405_0H_VS_9H_A_PHAGOCYTOPHILUM_STIM_NEUTROPHIL_DN	0.0003568052660075751	ARL6IP1;MCM7;MKI67;PCNA;RRM2;TUBB	6	200	21385	100	GSE2405_3585_200_DN	0.010231685073041398	1
BMMCMultiOme	GEX	Erythroid	2	100	c7	GSE24292_WT_VS_PPARG_KO_MACROPHAGE_UP	0.0003568052660075751	GAB1;HMBS;MKI67;NFE2;SLC11A2;TGM2	6	200	21385	100	GSE24292_2713_200_UP	0.010231685073041398	1
BMMCMultiOme	GEX	Erythroid	2	100	c7	GSE24574_BCL6_HIGH_VS_LOW_TFH_CD4_TCELL_DN	0.0003568052660075751	CCNB1;CDK1;FANCI;HDGF;MKI67;TOP2A	6	200	21385	100	GSE24574_2337_200_DN	0.010231685073041398	1
BMMCMultiOme	GEX	Erythroid	2	100	c7	GSE3039_CD4_TCELL_VS_ALPHABETA_CD8_TCELL_DN	0.0003568052660075751	CD36;MFHAS1;SLC11A2;SLC1A5;SLC25A39;YBX3	6	200	21385	100	GSE3039_3202_200_DN	0.010231685073041398	1
BMMCMultiOme	GEX	Erythroid	2	100	c7	GSE31082_DP_VS_CD8_SP_THYMOCYTE_UP	0.0003568052660075751	NUSAP1;SGO2;SMC4;SSX2IP;TRAK2;TUBB	6	200	21385	100	GSE31082_2171_200_UP	0.010231685073041398	1
BMMCMultiOme	GEX	Erythroid	2	100	c7	GSE33424_CD161_HIGH_VS_INT_CD8_TCELL_DN	0.0003568052660075751	CDK1;EZH2;NFE2;NUSAP1;TOP2A;TUBB	6	200	21385	100	GSE33424_3490_200_DN	0.010231685073041398	1
BMMCMultiOme	GEX	Erythroid	2	100	c7	GSE33425_CD161_HIGH_VS_INT_CD8_TCELL_DN	0.0003568052660075751	EZH2;MKI67;PCNA;SSX2IP;TOP2A;TUBB	6	200	21385	100	GSE33425_3147_200_DN	0.010231685073041398	1
BMMCMultiOme	GEX	Erythroid	2	100	c7	GSE36826_WT_VS_IL1R_KO_SKIN_STAPH_AUREUS_INF_UP	0.0003568052660075751	CCNB1;FANCI;KIF4A;MKI67;NUSAP1;TUBB	6	200	21385	100	GSE36826_2306_200_UP	0.010231685073041398	1
BMMCMultiOme	GEX	Erythroid	2	100	c7	GSE40274_CTRL_VS_FOXP3_TRANSDUCED_ACTIVATED_CD4_TCELL_UP	0.0003568052660075751	FANCI;KIF4A;MCM7;MXD3;NUSAP1;TOP2A	6	200	21385	100	GSE40274_1457_200_UP	0.010231685073041398	1
BMMCMultiOme	GEX	Erythroid	2	100	c7	GSE40666_WT_VS_STAT1_KO_CD8_TCELL_UP	0.0003568052660075751	CA2;KREMEN1;LMNA;MFHAS1;SMC4;TUBB	6	200	21385	100	GSE40666_3512_200_UP	0.010231685073041398	1
BMMCMultiOme	GEX	Erythroid	2	100	c7	GSE411_100MIN_VS_400MIN_IL6_STIM_MACROPHAGE_DN	0.0003568052660075751	GCLC;GLRX5;HDGF;NMNAT3;SLC1A5;TFDP1	6	200	21385	100	GSE411_2911_200_DN	0.010231685073041398	1
BMMCMultiOme	GEX	Erythroid	2	100	c7	GSE5542_IFNA_VS_IFNA_AND_IFNG_TREATED_EPITHELIAL_CELLS_24H_DN	0.0003568052660075751	ASPM;CDK1;CENPF;MXD3;NUSAP1;PRKAR2B	6	200	21385	100	GSE5542_3338_200_DN	0.010231685073041398	1
BMMCMultiOme	GEX	Erythroid	2	100	c7	GSE5542_IFNG_VS_IFNA_AND_IFNG_TREATED_EPITHELIAL_CELLS_24H_UP	0.0003568052660075751	MCM7;SGO2;SSX2IP;TFDP1;YBX3;ZW10	6	200	21385	100	GSE5542_3336_200_UP	0.010231685073041398	1
BMMCMultiOme	GEX	Erythroid	2	100	c7	GSE7831_CPG_VS_INFLUENZA_STIM_PDC_1H_UP	0.0003568052660075751	BSG;CA1;CA2;SMC4;TOP2A;ZW10	6	200	21385	100	GSE7831_3533_200_UP	0.010231685073041398	1
BMMCMultiOme	GEX	Erythroid	2	100	c7	GSE13762_CTRL_VS_125_VITAMIND_DAY12_DC_DN	0.0004190154266038293	ANK1;CLSPN;KIF15;KIF4A;TOP2A	5	134	21385	100	GSE13762_3471_200_DN	0.011949953614455657	1
BMMCMultiOme	GEX	Erythroid	2	100	c7	QI_PBMC_ZOSTAVAX_AGE_50_75YO_CORRELATED_WITH_28D_PEAK_T_CELL_RESPONSE_14DY_NEGATIVE	0.0006868313406407855	CDK1;MCM7;PCNA	3	37	21385	100	Fig 7B	0.019481373732631844	1
BMMCMultiOme	GEX	Erythroid	2	100	c7	GSE13547_CTRL_VS_ANTI_IGM_STIM_ZFX_KO_BCELL_2H_UP	0.0010738067954021585	CDK1;CLSPN;KIF4A;PRC1;TOP2A	5	165	21385	100	GSE13547_3165_200_UP	0.030130094974214327	1
BMMCMultiOme	GEX	Erythroid	2	100	c7	GSE19941_IL10_KO_VS_IL10_KO_AND_NFKBP50_KO_LPS_AND_IL10_STIM_MACROPHAGE_DN	0.0010738067954021585	CDC27;KIF4A;NSD2;PRC1;TOP2A	5	165	21385	100	GSE19941_3665_200_DN	0.030130094974214327	1
BMMCMultiOme	GEX	Erythroid	2	100	c7	GSE6259_FLT3L_INDUCED_33D1_POS_DC_VS_CD4_TCELL_DN	0.0012262556636465547	CLSPN;EZH2;KNL1;NEDD4L;SSX2IP	5	170	21385	100	GSE6259_2685_200_DN	0.0342236807944993	1
BMMCMultiOme	GEX	Erythroid	2	100	c7	GSE6269_FLU_VS_STREP_PNEUMO_INF_PBMC_DN	0.0013250872554106678	CA1;HAGH;SNCA;TESC;YBX3	5	173	21385	100	GSE6269_1520_200_DN	0.03678526801057593	1
BMMCMultiOme	GEX	Erythroid	2	100	c7	GSE6269_HEALTHY_VS_STAPH_AUREUS_INF_PBMC_DN	0.0014296856286029266	HAGH;LMNA;SNCA;TESC;YBX3	5	176	21385	100	GSE6269_1519_200_DN	0.039478990982426854	1
BMMCMultiOme	GEX	Erythroid	2	100	c7	GSE37301_PRO_BCELL_VS_RAG2_KO_NK_CELL_DN	0.0015402531975039326	ARL6IP1;CDK1;MKI67;SLC1A5;SMC4	5	179	21385	100	GSE37301_2616_200_DN	0.04230832335670013	1
BMMCMultiOme	GEX	Erythroid	2	100	c7	GSE14699_DELETIONAL_TOLERANCE_VS_ACTIVATED_CD8_TCELL_UP	0.0015784707409955663	ASPM;BSG;CLSPN;MYL4;SGO2	5	180	21385	100	GSE14699_3152_200_UP	0.04313109317935006	1
BMMCMultiOme	GEX	Erythroid	2	100	c7	FLETCHER_PBMC_BCG_10W_INFANT_PPD_STIMULATED_VS_UNSTIMULATED_10W_DN	0.0016173817562362683	CA2;CD36;GCLC;LMNA;NCEH1	5	181	21385	100	Additional File 2, Tab B PPD	0.04396414263435981	1
BMMCMultiOme	GEX	Erythroid	2	100	c7	GSE19941_LPS_VS_LPS_AND_IL10_STIM_IL10_KO_MACROPHAGE_UP	0.0016569938442309614	CDK1;KNL1;MKI67;PRKAR2B;ZW10	5	182	21385	100	GSE19941_3670_200_UP	0.04480751747689838	1
BMMCMultiOme	GEX	Erythroid	2	100	c7	GSE7218_IGM_VS_IGG_SIGNAL_THGOUGH_ANTIGEN_BCELL_UP	0.001865837448812107	CENPF;CMAS;KNL1;MCM7;MKI67	5	187	21385	100	GSE7218_3560_200_UP	0.04829778642772852	1
BMMCMultiOme	GEX	Erythroid	2	100	c7	GSE29164_CD8_TCELL_VS_CD8_TCELL_AND_IL12_TREATED_MELANOMA_DAY7_DN	0.0021898085085200027	CENPE;FAM13A;GAB1;RRM2;SLC11A2	5	194	21385	100	GSE29164_2441_200_DN	0.04829778642772852	1
BMMCMultiOme	GEX	Erythroid	2	100	c7	GSE22886_NAIVE_VS_IGG_IGA_MEMORY_BCELL_DN	0.002289465164544627	GCLC;IGHA1;TESC;TFDP1;TUBB	5	196	21385	100	GSE22886_1637_200_DN	0.04829778642772852	1
BMMCMultiOme	GEX	Erythroid	2	100	c7	GSE27241_CTRL_VS_DIGOXIN_TREATED_RORGT_KO_CD4_TCELL_IN_TH17_POLARIZING_CONDITIONS_UP	0.0023405145175166963	ARL6IP1;FECH;NSD2;PRC1;TOP2A	5	197	21385	100	GSE27241_2894_200_UP	0.04829778642772852	1
BMMCMultiOme	GEX	Erythroid	2	100	c7	GSE45365_CD8A_DC_VS_CD11B_DC_UP	0.0023405145175166963	CCNB1;GLRX5;NEDD4L;SGO2;TESC	5	197	21385	100	GSE45365_3774_200_UP	0.04829778642772852	1
BMMCMultiOme	GEX	Erythroid	2	100	c7	GSE12366_GC_VS_MEMORY_BCELL_UP	0.002392388255912283	ATAD2;CENPF;KIF4A;MBOAT2;MCM7	5	198	21385	100	GSE12366_2015_200_UP	0.04829778642772852	1
BMMCMultiOme	GEX	Erythroid	2	100	c7	GSE13411_IGM_MEMORY_BCELL_VS_PLASMA_CELL_DN	0.002392388255912283	CDK1;GAB1;MYL4;MYO1D;PRKAR2B	5	198	21385	100	GSE13411_1623_200_DN	0.04829778642772852	1
BMMCMultiOme	GEX	Erythroid	2	100	c7	GSE13411_NAIVE_VS_MEMORY_BCELL_DN	0.002392388255912283	HAGH;NCAPD3;NEDD4L;PSMF1;TFDP1	5	198	21385	100	GSE13411_1621_200_DN	0.04829778642772852	1
BMMCMultiOme	GEX	Erythroid	2	100	c7	GSE13411_PLASMA_CELL_VS_MEMORY_BCELL_UP	0.002392388255912283	CDK1;MKI67;PRKAR2B;RRM2;TOP2A	5	198	21385	100	GSE13411_1625_200_UP	0.04829778642772852	1
BMMCMultiOme	GEX	Erythroid	2	100	c7	GSE15930_NAIVE_VS_48H_IN_VITRO_STIM_IFNAB_CD8_TCELL_UP	0.002392388255912283	CA2;NEDD4L;RANBP10;RNF123;SLC11A2	5	198	21385	100	GSE15930_1351_200_UP	0.04829778642772852	1
BMMCMultiOme	GEX	Erythroid	2	100	c7	GSE16450_IMMATURE_VS_MATURE_NEURON_CELL_LINE_DN	0.002392388255912283	CCNB1;EZH2;SLC1A5;SLC38A5;YBX3	5	198	21385	100	GSE16450_3398_200_DN	0.04829778642772852	1
BMMCMultiOme	GEX	Erythroid	2	100	c7	GSE24634_IL4_VS_CTRL_TREATED_NAIVE_CD4_TCELL_DAY10_UP	0.002392388255912283	CENPF;FANCI;RRM2;SMC4;TOP2A	5	198	21385	100	GSE24634_1456_200_UP	0.04829778642772852	1
BMMCMultiOme	GEX	Erythroid	2	100	c7	GSE29949_CD8_POS_DC_SPLEEN_VS_DC_BRAIN_UP	0.002392388255912283	ANK1;CENPF;HAGH;MKI67;TUBB	5	198	21385	100	GSE29949_3451_200_UP	0.04829778642772852	1
BMMCMultiOme	GEX	Erythroid	2	100	c7	GSE30971_CTRL_VS_LPS_STIM_MACROPHAGE_WBP7_HET_4H_DN	0.002392388255912283	CD36;FAM13A;LMNA;PCNA;UBAC1	5	198	21385	100	GSE30971_2571_200_DN	0.04829778642772852	1
BMMCMultiOme	GEX	Erythroid	2	100	c7	GSE6259_BCELL_VS_CD8_TCELL_DN	0.002392388255912283	NCAPD3;NSD2;SOX6;YBX3;ZNF367	5	198	21385	100	GSE6259_2682_200_DN	0.04829778642772852	1
BMMCMultiOme	GEX	Erythroid	2	100	c7	GSE10239_KLRG1INT_VS_KLRG1HIGH_EFF_CD8_TCELL_DN	0.002445094164434156	ASPM;CLSPN;NUSAP1;SGO2;TOP2A	5	199	21385	100	GSE10239_1252_200_DN	0.04829778642772852	1
BMMCMultiOme	GEX	Erythroid	2	100	c7	GSE11961_GERMINAL_CENTER_BCELL_DAY7_VS_GERMINAL_CENTER_BCELL_DAY40_UP	0.002445094164434156	CA2;MXD3;PCNA;TESC;YBX3	5	199	21385	100	GSE11961_2473_200_UP	0.04829778642772852	1
BMMCMultiOme	GEX	Erythroid	2	100	c7	GSE15930_NAIVE_VS_24H_IN_VITRO_STIM_INFAB_CD8_TCELL_DN	0.002445094164434156	CDK1;EZH2;HMBS;MKI67;TOP2A	5	199	21385	100	GSE15930_1348_200_DN	0.04829778642772852	1
BMMCMultiOme	GEX	Erythroid	2	100	c7	GSE17301_ACD3_ACD28_VS_ACD3_ACD28_AND_IFNA2_STIM_CD8_TCELL_UP	0.002445094164434156	EZH2;GLRX5;MFHAS1;PRKAR2B;TOP2A	5	199	21385	100	GSE17301_3429_200_UP	0.04829778642772852	1
BMMCMultiOme	GEX	Erythroid	2	100	c7	GSE21546_SAP1A_KO_VS_SAP1A_KO_AND_ELK1_KO_DP_THYMOCYTES_DN	0.002445094164434156	CA2;CENPE;MKI67;MXD3;RRM2	5	199	21385	100	GSE21546_3643_200_DN	0.04829778642772852	1
BMMCMultiOme	GEX	Erythroid	2	100	c7	GSE22886_NAIVE_CD4_TCELL_VS_12H_ACT_TH1_DN	0.002445094164434156	CCNB1;HMBS;MCM7;PCNA;PRC1	5	199	21385	100	GSE22886_1668_200_DN	0.04829778642772852	1
BMMCMultiOme	GEX	Erythroid	2	100	c7	GSE33292_DN3_THYMOCYTE_VS_TCELL_LYMPHOMA_FROM_TCF1_KO_DN	0.002445094164434156	CDC27;KIF20B;NCAPD3;SMC4;YBX3	5	199	21385	100	GSE33292_2591_200_DN	0.04829778642772852	1
BMMCMultiOme	GEX	Erythroid	2	100	c7	GSE3982_EOSINOPHIL_VS_MAC_DN	0.002445094164434156	ASPM;CMAS;GLRX5;SLC11A2;ZW10	5	199	21385	100	GSE3982_1774_200_DN	0.04829778642772852	1
BMMCMultiOme	GEX	Erythroid	2	100	c7	GSE3982_MEMORY_CD4_TCELL_VS_TH1_DN	0.002445094164434156	CDK1;KIF20B;RRM2;SLC1A5;YBX3	5	199	21385	100	GSE3982_1766_200_DN	0.04829778642772852	1
BMMCMultiOme	GEX	Erythroid	2	100	c7	GSE43955_10H_VS_30H_ACT_CD4_TCELL_WITH_TGFB_IL6_DN	0.002445094164434156	ALAS2;CENPE;GAB1;SORBS1;TSPAN5	5	199	21385	100	GSE43955_2428_200_DN	0.04829778642772852	1
BMMCMultiOme	GEX	Erythroid	2	100	c7	GSE7460_CD8_TCELL_VS_TREG_ACT_DN	0.002445094164434156	CDC27;MCM7;NUSAP1;PRKAR2B;SSX2IP	5	199	21385	100	GSE7460_1331_200_DN	0.04829778642772852	1
BMMCMultiOme	GEX	Erythroid	2	100	c7	GSE7831_1H_VS_4H_CPG_STIM_PDC_DN	0.002445094164434156	EZH2;KNL1;MXD3;SGO2;SLC25A39	5	199	21385	100	GSE7831_3537_200_DN	0.04829778642772852	1
BMMCMultiOme	GEX	Erythroid	2	100	c7	GSE9650_EFFECTOR_VS_MEMORY_CD8_TCELL_UP	0.002445094164434156	CDK1;MKI67;PRC1;TOP2A;YBX3	5	199	21385	100	GSE9650_1257_200_UP	0.04829778642772852	1
BMMCMultiOme	GEX	Erythroid	2	100	c7	GOLDRATH_NAIVE_VS_MEMORY_CD8_TCELL_UP	0.0024986400336245835	EZH2;MFHAS1;SMC4;TOP2A;TUBB	5	200	21385	100	GSE1000002_1581_200_UP	0.04829778642772852	1
BMMCMultiOme	GEX	Erythroid	2	100	c7	GSE11961_UNSTIM_VS_ANTI_IGM_AND_CD40_STIM_6H_FOLLICULAR_BCELL_UP	0.0024986400336245835	CA2;HEMGN;PCNA;SLC25A39;YBX3	5	200	21385	100	GSE11961_2461_200_UP	0.04829778642772852	1
BMMCMultiOme	GEX	Erythroid	2	100	c7	GSE1432_6H_VS_24H_IFNG_MICROGLIA_DN	0.0024986400336245835	FECH;HMBS;NCAPD3;TGM2;UBAC1	5	200	21385	100	GSE1432_1758_200_DN	0.04829778642772852	1
BMMCMultiOme	GEX	Erythroid	2	100	c7	GSE1448_CTRL_VS_ANTI_VALPHA2_DP_THYMOCYTE_UP	0.0024986400336245835	ALAS2;ASPM;HEMGN;KLF1;YBX3	5	200	21385	100	GSE1448_2130_200_UP	0.04829778642772852	1
BMMCMultiOme	GEX	Erythroid	2	100	c7	GSE15735_2H_VS_12H_HDAC_INHIBITOR_TREATED_CD4_TCELL_DN	0.0024986400336245835	EZH2;KIF4A;MCM7;NSD2;ZNF367	5	200	21385	100	GSE15735_2250_200_DN	0.04829778642772852	1
BMMCMultiOme	GEX	Erythroid	2	100	c7	GSE15930_NAIVE_VS_72H_IN_VITRO_STIM_CD8_TCELL_UP	0.0024986400336245835	CA2;NEDD4L;RANBP10;TGM2;TRAK2	5	200	21385	100	GSE15930_1353_200_UP	0.04829778642772852	1
BMMCMultiOme	GEX	Erythroid	2	100	c7	GSE15930_NAIVE_VS_72H_IN_VITRO_STIM_IL12_CD8_TCELL_DN	0.0024986400336245835	HMBS;MKI67;NUSAP1;TOP2A;YBX3	5	200	21385	100	GSE15930_1354_200_DN	0.04829778642772852	1
BMMCMultiOme	GEX	Erythroid	2	100	c7	GSE17301_CTRL_VS_48H_ACD3_ACD28_IFNA5_STIM_CD8_TCELL_DN	0.0024986400336245835	EZH2;NEDD4L;PCNA;SSX2IP;TUBB	5	200	21385	100	GSE17301_3427_200_DN	0.04829778642772852	1
BMMCMultiOme	GEX	Erythroid	2	100	c7	GSE17721_LPS_VS_PAM3CSK4_16H_BMDC_DN	0.0024986400336245835	HAGH;SLC25A39;SMC4;SNCA;TSPAN5	5	200	21385	100	GSE17721_1936_200_DN	0.04829778642772852	1
BMMCMultiOme	GEX	Erythroid	2	100	c7	GSE1925_3H_VS_24H_IFNG_STIM_IFNG_PRIMED_MACROPHAGE_DN	0.0024986400336245835	GCLC;PRC1;SLC11A2;SSX2IP;TOP2A	5	200	21385	100	GSE1925_3038_200_DN	0.04829778642772852	1
BMMCMultiOme	GEX	Erythroid	2	100	c7	GSE1925_CTRL_VS_24H_IFNG_STIM_IFNG_PRIMED_MACROPHAGE_DN	0.0024986400336245835	MFHAS1;RANBP10;SLC11A2;SLC1A5;WRN	5	200	21385	100	GSE1925_3037_200_DN	0.04829778642772852	1
BMMCMultiOme	GEX	Erythroid	2	100	c7	GSE1925_CTRL_VS_IFNG_PRIMED_MACROPHAGE_24H_IFNG_STIM_DN	0.0024986400336245835	HDGF;MFHAS1;SLC11A2;SLC1A5;WRN	5	200	21385	100	GSE1925_3040_200_DN	0.04829778642772852	1
BMMCMultiOme	GEX	Erythroid	2	100	c7	GSE19923_HEB_KO_VS_HEB_AND_E2A_KO_DP_THYMOCYTE_UP	0.0024986400336245835	ASPM;KIF4A;MYO1D;NEDD4L;SLC11A2	5	200	21385	100	GSE19923_2929_200_UP	0.04829778642772852	1
BMMCMultiOme	GEX	Erythroid	2	100	c7	GSE19923_WT_VS_HEB_AND_E2A_KO_DP_THYMOCYTE_UP	0.0024986400336245835	MCM7;MYL4;PRC1;TOP2A;TUBB	5	200	21385	100	GSE19923_2927_200_UP	0.04829778642772852	1
BMMCMultiOme	GEX	Erythroid	2	100	c7	GSE20198_IL12_IL18_VS_IFNA_TREATED_ACT_CD4_TCELL_DN	0.0024986400336245835	KIF15;LMNA;MYO1D;SLC1A5;TGM2	5	200	21385	100	GSE20198_2513_200_DN	0.04829778642772852	1
BMMCMultiOme	GEX	Erythroid	2	100	c7	GSE20715_0H_VS_48H_OZONE_TLR4_KO_LUNG_DN	0.0024986400336245835	CDK1;GCLC;PCNA;RRM2;TUBB	5	200	21385	100	GSE20715_2081_200_DN	0.04829778642772852	1
BMMCMultiOme	GEX	Erythroid	2	100	c7	GSE22432_MULTIPOTENT_PROGENITOR_VS_CDC_DN	0.0024986400336245835	GLRX5;LMNA;MYO1D;SGO2;SLC1A5	5	200	21385	100	GSE22432_3614_200_DN	0.04829778642772852	1
BMMCMultiOme	GEX	Erythroid	2	100	c7	GSE23502_WT_VS_HDC_KO_MYELOID_DERIVED_SUPPRESSOR_CELL_COLON_TUMOR_UP	0.0024986400336245835	CDK1;MKI67;RRM2;TGM2;TOP2A	5	200	21385	100	GSE23502_2652_200_UP	0.04829778642772852	1
BMMCMultiOme	GEX	Erythroid	2	100	c7	GSE24210_TCONV_VS_TREG_DN	0.0024986400336245835	FECH;HMBS;NCEH1;NUSAP1;TGM2	5	200	21385	100	GSE24210_2709_200_DN	0.04829778642772852	1
BMMCMultiOme	GEX	Erythroid	2	100	c7	GSE24574_BCL6_LOW_TFH_VS_TCONV_CD4_TCELL_DN	0.0024986400336245835	CENPF;EZH2;FANCI;SLC1A5;TOP2A	5	200	21385	100	GSE24574_2341_200_DN	0.04829778642772852	1
BMMCMultiOme	GEX	Erythroid	2	100	c7	GSE25085_FETAL_LIVER_VS_FETAL_BM_SP4_THYMIC_IMPLANT_UP	0.0024986400336245835	CDK1;CENPE;NUSAP1;PRC1;TUBB	5	200	21385	100	GSE25085_2625_200_UP	0.04829778642772852	1
BMMCMultiOme	GEX	Erythroid	2	100	c7	GSE2770_IL12_AND_TGFB_VS_IL4_TREATED_ACT_CD4_TCELL_6H_UP	0.0024986400336245835	KIF4A;MXD3;PRC1;TOP2A;TUBB	5	200	21385	100	GSE2770_2791_200_UP	0.04829778642772852	1
BMMCMultiOme	GEX	Erythroid	2	100	c7	GSE27786_CD4_TCELL_VS_MONO_MAC_DN	0.0024986400336245835	CPEB4;MYL4;MYO1D;TRAK2;TSPAN5	5	200	21385	100	GSE27786_2111_200_DN	0.04829778642772852	1
BMMCMultiOme	GEX	Erythroid	2	100	c7	GSE27786_LIN_NEG_VS_ERYTHROBLAST_DN	0.0024986400336245835	CDK1;CPEB4;KNL1;MFHAS1;PRC1	5	200	21385	100	GSE27786_2096_200_DN	0.04829778642772852	1
BMMCMultiOme	GEX	Erythroid	2	100	c7	GSE27786_LIN_NEG_VS_NKTCELL_UP	0.0024986400336245835	HDGF;LMNA;NSD2;PRC1;SNCA	5	200	21385	100	GSE27786_2095_200_UP	0.04829778642772852	1
BMMCMultiOme	GEX	Erythroid	2	100	c7	GSE27786_NKCELL_VS_MONO_MAC_DN	0.0024986400336245835	ASPM;KNL1;SMC4;SSX2IP;TESC	5	200	21385	100	GSE27786_2120_200_DN	0.04829778642772852	1
BMMCMultiOme	GEX	Erythroid	2	100	c7	GSE27859_DC_VS_CD11C_INT_F480_HI_MACROPHAGE_UP	0.0024986400336245835	CDK1;FANCI;GCLC;MCM7;TFDP1	5	200	21385	100	GSE27859_2498_200_UP	0.04829778642772852	1
BMMCMultiOme	GEX	Erythroid	2	100	c7	GSE27859_DC_VS_CD11C_INT_F480_INT_DC_DN	0.0024986400336245835	CDK1;MCM7;PCNA;TFDP1;TUBB	5	200	21385	100	GSE27859_2499_200_DN	0.04829778642772852	1
BMMCMultiOme	GEX	Erythroid	2	100	c7	GSE33162_HDAC3_KO_VS_HDAC3_KO_MACROPHAGE_DN	0.0024986400336245835	CENPE;KIF4A;MKI67;RRM2;YBX3	5	200	21385	100	GSE33162_3529_200_DN	0.04829778642772852	1
BMMCMultiOme	GEX	Erythroid	2	100	c7	GSE33162_UNTREATED_VS_4H_LPS_STIM_HDAC3_KO_MACROPHAGE_UP	0.0024986400336245835	CDK1;MCM7;MXD3;NFE2;TFDP1	5	200	21385	100	GSE33162_3528_200_UP	0.04829778642772852	1
BMMCMultiOme	GEX	Erythroid	2	100	c7	GSE35685_CD34POS_CD38NEG_VS_CD34POS_CD10NEG_CD62LPOS_BONE_MARROW_UP	0.0024986400336245835	CMAS;MFHAS1;MKI67;NEDD4L;SPECC1	5	200	21385	100	GSE35685_2632_200_UP	0.04829778642772852	1
BMMCMultiOme	GEX	Erythroid	2	100	c7	GSE36078_UNTREATED_VS_AD5_INF_MOUSE_LUNG_DC_DN	0.0024986400336245835	CENPE;KIF4A;KNL1;MXD3;SMC4	5	200	21385	100	GSE36078_3655_200_DN	0.04829778642772852	1
BMMCMultiOme	GEX	Erythroid	2	100	c7	GSE37532_TREG_VS_TCONV_PPARG_KO_CD4_TCELL_FROM_LN_UP	0.0024986400336245835	ARL6IP1;CDK1;CMAS;MKI67;SGO2	5	200	21385	100	GSE37532_2850_200_UP	0.04829778642772852	1
BMMCMultiOme	GEX	Erythroid	2	100	c7	GSE39110_DAY3_VS_DAY6_POST_IMMUNIZATION_CD8_TCELL_WITH_IL2_TREATMENT_UP	0.0024986400336245835	CDK1;MXD3;MYL4;NFE2;PRC1	5	200	21385	100	GSE39110_2725_200_UP	0.04829778642772852	1
BMMCMultiOme	GEX	Erythroid	2	100	c7	GSE3982_MAC_VS_TH2_DN	0.0024986400336245835	ATAD2;KIF15;PRC1;TFR2;TUBB	5	200	21385	100	GSE3982_1809_200_DN	0.04829778642772852	1
BMMCMultiOme	GEX	Erythroid	2	100	c7	GSE40225_WT_VS_RIP_B7X_DIABETIC_MOUSE_PANCREATIC_CD8_TCELL_DN	0.0024986400336245835	BSG;HDGF;KIF4A;PRC1;TFDP1	5	200	21385	100	GSE40225_3063_200_DN	0.04829778642772852	1
BMMCMultiOme	GEX	Erythroid	2	100	c7	GSE40666_UNTREATED_VS_IFNA_STIM_EFFECTOR_CD8_TCELL_90MIN_UP	0.0024986400336245835	MYO1D;NEDD4L;SLC1A5;TFDP1;TGM2	5	200	21385	100	GSE40666_3507_200_UP	0.04829778642772852	1
BMMCMultiOme	GEX	Erythroid	2	100	c7	GSE40666_UNTREATED_VS_IFNA_STIM_STAT4_KO_EFFECTOR_CD8_TCELL_90MIN_UP	0.0024986400336245835	ASPM;CENPE;EZH2;SLC1A5;TFDP1	5	200	21385	100	GSE40666_3509_200_UP	0.04829778642772852	1
BMMCMultiOme	GEX	Erythroid	2	100	c7	GSE411_WT_VS_SOCS3_KO_MACROPHAGE_UP	0.0024986400336245835	CENPF;GCLC;HEMGN;KNL1;NCAPD3	5	200	21385	100	GSE411_2906_200_UP	0.04829778642772852	1
BMMCMultiOme	GEX	Erythroid	2	100	c7	GSE41867_DAY6_VS_DAY8_LCMV_CLONE13_EFFECTOR_CD8_TCELL_UP	0.0024986400336245835	CA2;FECH;LMNA;NCEH1;NFIA	5	200	21385	100	GSE41867_1593_200_UP	0.04829778642772852	1
BMMCMultiOme	GEX	Erythroid	2	100	c7	GSE41867_LCMV_ARMSTRONG_VS_CLONE13_DAY8_EFFECTOR_CD8_TCELL_DN	0.0024986400336245835	CD36;MCM7;RRM2;SLC25A39;ZW10	5	200	21385	100	GSE41867_1597_200_DN	0.04829778642772852	1
BMMCMultiOme	GEX	Erythroid	2	100	c7	GSE43863_TH1_VS_LY6C_INT_CXCR5POS_EFFECTOR_CD4_TCELL_UP	0.0024986400336245835	ASPM;CENPE;CLSPN;NSD2;SGO2	5	200	21385	100	GSE43863_3740_200_UP	0.04829778642772852	1
BMMCMultiOme	GEX	Erythroid	2	100	c7	GSE43863_TH1_VS_LY6C_LOW_CXCR5NEG_EFFECTOR_CD4_TCELL_UP	0.0024986400336245835	CENPF;MKI67;MYL4;RRM2;TOP2A	5	200	21385	100	GSE43863_3741_200_UP	0.04829778642772852	1
BMMCMultiOme	GEX	Erythroid	2	100	c7	GSE43955_1H_VS_60H_ACT_CD4_TCELL_WITH_TGFB_IL6_DN	0.0024986400336245835	HAGH;MFHAS1;SPECC1;TANGO2;WRN	5	200	21385	100	GSE43955_2435_200_DN	0.04829778642772852	1
BMMCMultiOme	GEX	Erythroid	2	100	c7	GSE43955_TH0_VS_TGFB_IL6_TH17_ACT_CD4_TCELL_42H_DN	0.0024986400336245835	CA1;CA2;GAB1;RNF123;SSX2IP	5	200	21385	100	GSE43955_2417_200_DN	0.04829778642772852	1
BMMCMultiOme	GEX	Erythroid	2	100	c7	GSE5142_HTERT_TRANSDUCED_VS_CTRL_CD8_TCELL_LATE_PASSAGE_CLONE_UP	0.0024986400336245835	MKI67;RRM2;SGO2;TOP2A;ZNF367	5	200	21385	100	GSE5142_3573_200_UP	0.04829778642772852	1
BMMCMultiOme	GEX	Erythroid	2	100	c7	GSE7764_NKCELL_VS_SPLENOCYTE_DN	0.0024986400336245835	ANK1;CENPF;EPOR;MKI67;TOP2A	5	200	21385	100	GSE7764_1056_200_DN	0.04829778642772852	1
BMMCMultiOme	GEX	Erythroid	2	100	c7	GSE7831_UNSTIM_VS_CPG_STIM_PDC_4H_UP	0.0024986400336245835	CA2;EZH2;MCM7;PRC1;TFDP1	5	200	21385	100	GSE7831_3534_200_UP	0.04829778642772852	1
BMMCMultiOme	GEX	Erythroid	2	100	c7	KAECH_NAIVE_VS_DAY15_EFF_CD8_TCELL_UP	0.0024986400336245835	HAGH;MFHAS1;NEDD4L;SMC4;TUBB	5	200	21385	100	GSE1000001_1575_200_UP	0.04829778642772852	1
BMMCMultiOme	GEX	Erythroid	2	100	c7	FLETCHER_PBMC_BCG_10W_INFANT_BCG_STIMULATED_VS_UNSTIMULATED_10W_DN	0.007077977256857203	CA2;CD36;GCLC;LMNA;NCEH1	5	256	21385	100	Additional File 2, Tab A BCG	0.13384044675194834	0
BMMCMultiOme	GEX	Erythroid	2	100	c7	ERWIN_COHEN_BLOOD_VACCINE_TC_83_AGE_23_48YO_VACCINATED_VS_CONTROL_14DY_DN	0.03228205305864953	SLC4A1	1	7	21385	100	Suppl mat, 2016HV0244R-s01.xlsx	0.34174449272432433	0
BMMCMultiOme	GEX	Erythroid	2	100	c7	ERWIN_COHEN_BLOOD_VACCINE_TC_83_AGE_23_48YO_VACCINATED_VS_CONTROL_7DY_DN	0.03228205305864953	SLC4A1	1	7	21385	100	Suppl mat, 2016HV0244R-s01.xlsx	0.34174449272432433	0
BMMCMultiOme	GEX	Erythroid	2	100	c7	FRANCO_BLOOD_SANOFI_PASTEUR_SA_INACTIVATED_INFLUENZA_VACCINE_CORRELATED_WITH_ANTIBODY_RESPONSE_AGE_18_40YO_1DY_NEGATIVE	0.09378269940949187	NMNAT3	1	21	21385	100	Suppl File 1, Table 3	0.5251629916503627	0
BMMCMultiOme	GEX	Erythroid	2	100	c7	FRANCO_BLOOD_SANOFI_PASTEUR_SA_INACTIVATED_INFLUENZA_VACCINE_CORRELATED_WITH_ANTIBODY_RESPONSE_AGE_18_40YO_14DY_POSITIVE	0.10644920588673228	MCM7	1	24	21385	100	Suppl File 1, Table 3	0.5935453050457861	0
BMMCMultiOme	GEX	Erythroid	2	100	c7	NAKAYA_PBMC_FLUARIX_FLUVIRIN_AGE_18_50YO_7DY_UP	0.13091933317199944	IGHA1;MCM7;NSD2;RRM2;SMC4	5	573	21385	100	Suppl Table 1B, Tab DEGs_LAIV	0.6446684109452365	0
BMMCMultiOme	GEX	Erythroid	2	100	c7	NAKAYA_PBMC_FLUARIX_FLUVIRIN_AGE_18_50YO_3DY_UP	0.1688350591680283	BSG;CD36;PCNA;SGO2;TUBB	5	625	21385	100	Suppl Table 1A, Tab DEGs_TIV	0.6446684109452365	0
BMMCMultiOme	GEX	Erythroid	2	100	c7	NAKAYA_PBMC_FLUMIST_AGE_18_50YO_7DY_DN	0.20287322229704705	ATAD2;CPEB4;HBQ1;PRC1;SNCA;YBX3	6	844	21385	100	Suppl Table 1A, Tab DEGs_TIV	0.6446684109452365	0
BMMCMultiOme	GEX	Erythroid	2	100	c7	NAKAYA_PBMC_FLUMIST_AGE_18_50YO_3DY_DN	0.393693104565691	ATAD2;EZH2;LMNA;SMC4	4	680	21385	100	Suppl Table 1B, Tab DEGs_LAIV	0.894392215739834	0
BMMCMultiOme	GEX	Erythroid	2	100	c7	ERWIN_COHEN_BLOOD_LIVE_VACCINE_TC_83_AGE_23_48YO_VACCINATED_VS_CONTROL_14DY_UP	0.40112393273603514	IGHA1;PCNA;RRM2;SMC4	4	687	21385	100	Suppl mat, 2016HV0244R-s01.xlsx	0.894392215739834	0
BMMCMultiOme	GEX	Erythroid	2	100	c7	NAKAYA_PBMC_FLUARIX_FLUVIRIN_AGE_18_50YO_3DY_DN	0.6028325972552473	SMC4;SOX6	2	432	21385	100	Suppl Table 1A, Tab DEGs_TIV	0.894392215739834	0
BMMCMultiOme	GEX	Erythroid	2	100	c7	GARCIA_PINERES_PBMC_HPV_16_L1_VLP_AGE_18_25YO_2MO_DN	0.7418741050587633	SNCA	1	287	21385	100	Table III, see also Suppl Table III	1.0	0
BMMCMultiOme	GEX	Erythroid	2	100	c7	NAKAYA_PBMC_FLUMIST_AGE_18_50YO_3DY_UP	0.74279996569928	CD36;TANGO2	2	562	21385	100	Suppl Table 1B, Tab DEGs_LAIV	1.0	0
BMMCMultiOme	GEX	Erythroid	2	100	c7	NAKAYA_PBMC_FLUMIST_AGE_18_50YO_7DY_UP	0.9810441107996946	CMAS;NCEH1;ZW10	3	1575	21385	100	Suppl Table 1B, Tab DEGs_LAIV	1.0	0
BMMCMultiOme	GEX	Erythroid	2	100	c7	ERWIN_COHEN_BLOOD_TC_83_AGE_23_48YO_VACCINATED_VS_CONTROL_2DY_UP	1.0		0	119	21385	100	Suppl mat, 2016HV0244R-s01.xlsx	1.0	0
BMMCMultiOme	GEX	Erythroid	2	100	c7	ERWIN_COHEN_BLOOD_VACCINE_TC_83_AGE_23_48YO_VACCINATED_VS_CONTROL_2DY_DN	1.0		0	32	21385	100	Suppl mat, 2016HV0244R-s01.xlsx	1.0	0
BMMCMultiOme	GEX	Erythroid	2	100	c7	ERWIN_COHEN_BLOOD_VACCINE_TC_83_AGE_23_48YO_VACCINATED_VS_CONTROL_7DY_UP	1.0		0	72	21385	100	Suppl mat, 2016HV0244R-s01.xlsx	1.0	0
BMMCMultiOme	GEX	Erythroid	2	100	c7	FLETCHER_PBMC_BCG_10W_INFANT_BCG_STIMULATED_VS_UNSTIMULATED_10W_UP	1.0		0	126	21385	100	Additional File 2, Tab A BCG	1.0	0
BMMCMultiOme	GEX	Erythroid	2	100	c7	FLETCHER_PBMC_BCG_10W_INFANT_PPD_STIMULATED_VS_UNSTIMULATED_10W_UP	1.0		0	91	21385	100	Additional File 2, Tab B PPD	1.0	0
BMMCMultiOme	GEX	Erythroid	2	100	c7	FRANCO_BLOOD_SANOFI_PASTEUR_SA_INACTIVATED_INFLUENZA_VACCINE_CORRELATED_WITH_ANTIBODY_RESPONSE_AGE_18_40YO_0DY_NEGATIVE	1.0		0	14	21385	100	Suppl File 1, Table 3	1.0	0
BMMCMultiOme	GEX	Erythroid	2	100	c7	FRANCO_BLOOD_SANOFI_PASTEUR_SA_INACTIVATED_INFLUENZA_VACCINE_CORRELATED_WITH_ANTIBODY_RESPONSE_AGE_18_40YO_0DY_POSITIVE	1.0		0	22	21385	100	Suppl File 1, Table 3	1.0	0
BMMCMultiOme	GEX	Erythroid	2	100	c7	FRANCO_BLOOD_SANOFI_PASTEUR_SA_INACTIVATED_INFLUENZA_VACCINE_CORRELATED_WITH_ANTIBODY_RESPONSE_AGE_18_40YO_14DY_NEGATIVE	1.0		0	28	21385	100	Suppl File 1, Table 3	1.0	0
BMMCMultiOme	GEX	Erythroid	2	100	c7	FRANCO_BLOOD_SANOFI_PASTEUR_SA_INACTIVATED_INFLUENZA_VACCINE_CORRELATED_WITH_ANTIBODY_RESPONSE_AGE_18_40YO_1DY_POSITIVE	1.0		0	129	21385	100	Suppl File 1, Table 3	1.0	0
BMMCMultiOme	GEX	Erythroid	2	100	c7	FRANCO_BLOOD_SANOFI_PASTEUR_SA_INACTIVATED_INFLUENZA_VACCINE_CORRELATED_WITH_ANTIBODY_RESPONSE_AGE_18_40YO_3DY_POSITIVE	1.0		0	18	21385	100	Suppl File 1, Table 3	1.0	0
BMMCMultiOme	GEX	Erythroid	2	100	c7	KANNAN_BLOOD_2012_2013_TIV_AGE_65PLS_REVACCINATED_IN_6_9_MO_VS_REVACCINATED_IN_12_13_MOS_DN	1.0		0	342	21385	100	Suppl Table, see also Fig 3	1.0	0
BMMCMultiOme	GEX	Erythroid	2	100	c7	KANNAN_BLOOD_2012_2013_TIV_AGE_65PLS_REVACCINATED_IN_6_9_MO_VS_REVACCINATED_IN_12_13_MO_UP	1.0		0	226	21385	100	Suppl Table, see also Fig 3	1.0	0
BMMCMultiOme	GEX	Erythroid	2	100	c7	NAKAYA_PBMC_FLUARIX_FLUVIRIN_AGE_18_50YO_7DY_DN	1.0		0	276	21385	100	Suppl Table 1A, Tab DEGs_TIV	1.0	0
BMMCMultiOme	GEX	Erythroid	2	100	c7	RECHTIEN_PBMC_RVSV_ZEBOV_AGE_18_55YO_1DY_UP	1.0		0	10	21385	100	Table 2, NFKB1 and NFKB2 mentioned in text	1.0	0
BMMCMultiOme	GEX	Erythroid	2	100	c7	SOBOLEV_PBMC_PANDEMRIX_AGE_18_64YO_HIGH_VS_LOW_RESPONDERS_MEDIUM_HIGH_ADVERSE_EVENTS_SCORE_1DY_CORRELATED_WITH_TRANSITIONAL_B_CELLS_UP	1.0		0	21	21385	100	Fig 6a, Suppl Fig 8a	1.0	0
BMMCMultiOme	GEX	Erythroid	2	100	c7	SOBOLEV_PBMC_PANDEMRIX_AGE_18_64YO_RESPONDERS_VS_NONRESPONDERS_7DY_UP	1.0		0	22	21385	100	Suppl Fig 6a, Fig 4C	1.0	0
BMMCMultiOme	GEX	Erythroid	2	100	h	HALLMARK_HEME_METABOLISM	7.061742370709796e-22	ALAS2;ANK1;BSG;CA1;CA2;CDC27;EPOR;FECH;GCLC;GLRX5;GYPA;GYPB;GYPE;HAGH;HBQ1;HDGF;HMBS;KEL;KLF1;MBOAT2;MFHAS1;MYL4;NFE2;RANBP10;RHCE;RNF123;SLC11A2;SLC4A1;SNCA;SPTA1;SPTB;TRAK2;TSPAN5;UBAC1	34	200	4384	100	https://www.gsea-msigdb.org/gsea/msigdb/human/geneset/HALLMARK_HEME_METABOLISM	3.5308711853548976e-20	19
BMMCMultiOme	GEX	Erythroid	2	100	h	HALLMARK_G2M_CHECKPOINT	1.897913836958388e-06	CDC27;CDK1;CENPE;CENPF;EZH2;KIF15;KIF20B;KIF4A;KNL1;MKI67;NSD2;NUSAP1;PRC1;SMC4;TFDP1;TOP2A;WRN	17	200	4384	100	https://www.gsea-msigdb.org/gsea/msigdb/human/geneset/HALLMARK_G2M_CHECKPOINT	4.74478459239597e-05	4
BMMCMultiOme	GEX	Erythroid	2	100	h	HALLMARK_E2F_TARGETS	0.00014672904436599255	ATAD2;CDK1;CENPE;EZH2;KIF4A;MCM7;MKI67;MXD3;PCNA;RRM2;SMC4;TOP2A;TUBB;ZW10	14	200	4384	100	https://www.gsea-msigdb.org/gsea/msigdb/human/geneset/HALLMARK_E2F_TARGETS	0.0024454840727665427	2
BMMCMultiOme	GEX	Monocyte	0	100	c2	VERHAAK_AML_WITH_NPM1_MUTATED_UP	2.499279820451194e-19	ACSL1;C5AR1;CD36;DMXL2;EPB41L3;FCN1;GCH1;HCK;IFI30;IL1B;MCTP1;PLAUR;SOD2;TBXAS1;TNFAIP2;TREM1;TYMP;VCAN	18	186	22445	100	Table 1S	1.916947622286066e-15	14
BMMCMultiOme	GEX	Monocyte	0	100	c2	MCLACHLAN_DENTAL_CARIES_UP	5.58299184379856e-18	ACSL1;C5AR1;CEBPD;CSF1R;FCN1;HCK;HLA-DRB1;IFI30;IL1B;MNDA;MS4A6A;PECAM1;PLAUR;RAB31;RGS2;SOD2;TREM1;TYMP;TYROBP	19	262	22445	100	Table 2S	2.1410773720967478e-14	13
BMMCMultiOme	GEX	Monocyte	0	100	c2	RUTELLA_RESPONSE_TO_CSF2RB_AND_IL4_DN	1.2718774836512252e-17	ASAH1;C5AR1;DMXL2;EPB41L3;FCN1;IL1B;IRAK3;MCTP1;MEF2C;MS4A6A;MX2;NLRP3;PECAM1;RGS2;SOD2;STAT1;TCF7L2;TREM1;VCAN;ZFAND5	20	320	22445	100	Table 1S: GM4-DCs vs Ctrl FC <= -1	3.251766766534966e-14	13
BMMCMultiOme	GEX	Monocyte	0	100	c2	RUTELLA_RESPONSE_TO_HGF_DN	1.0040313026389397e-14	C5AR1;CD83;FCN1;IRAK3;LRRK1;MEF2C;MS4A6A;MX2;NLRP3;PECAM1;RAB11FIP1;RGS2;TCF7L2;TREM1;VCAN;ZFAND5	16	239	22445	100	Table 1S: HGF vs Ctrl <= -1	1.925230022810167e-11	10
BMMCMultiOme	GEX	Monocyte	0	100	c2	LIU_OVARIAN_CANCER_TUMORS_AND_XENOGRAFTS_XDGS_DN	3.212945287135521e-14	ARHGAP24;ATP8B4;C5AR1;CD36;CEBPD;CSF1R;CSF3R;EPB41L3;FCN1;HCK;HLA-DRB1;IFI30;IL1B;IRAK3;JAML;LRRK2;MCTP1;MEF2C;MNDA;MS4A6A;NLRP3;PLAUR;PPM1L;PTPRE;RAB31;RGS2;RHOB;SFMBT2;SULF2;TBXAS1;TREM1;TYMP;TYROBP;VCAN	34	1717	22445	100	Table S3. Gene annotation information and summary statistics for XDGs.	4.9286580704658893e-11	10
BMMCMultiOme	GEX	Monocyte	0	100	c2	FULCHER_INFLAMMATORY_RESPONSE_LECTIN_VS_LPS_DN	1.8455360125412483e-12	ATP2B1-AS1;CD36;CEBPD;CSF3R;DMXL2;FCN1;GAS7;GCH1;JAML;KLF4;MNDA;MS4A6A;MX2;NRIP1;PECAM1;RBM47;SLC8A1;TENT5A	18	459	22445	100	Table 1S	2.3592102026985624e-09	8
BMMCMultiOme	GEX	Monocyte	0	100	c2	RUTELLA_RESPONSE_TO_HGF_VS_CSF2RB_AND_IL4_UP	3.493880309540077e-12	ASAH1;C5AR1;DMXL2;EPB41L3;FCN1;IL1B;IRAK3;MCTP1;MEF2C;MX2;NLRP3;PECAM1;RBM47;SOD2;STAT1;TCF7L2;TREM1	17	411	22445	100	Table 1S: HGF vs GM4DCs FC >= 1	3.828294567738913e-09	8
BMMCMultiOme	GEX	Monocyte	0	100	c2	JIANG_MELANOMA_TRM4	6.569910072037246e-12	CCDC88A;CSF1R;GAS7;IFI30;KLF4;MYADM;PTPRE;RAB31;RASGEF1B;RGS2;RHOB;STX7;TBC1D8	13	203	22445	100	Supplemental Table 1. Tissue resident memory T cells cluster-specific maker gene sets. Related to Figure 2.	6.29890128156571e-09	8
BMMCMultiOme	GEX	Monocyte	0	100	c2	ALTEMEIER_RESPONSE_TO_LPS_WITH_MECHANICAL_VENTILATION	7.971325232739886e-12	C5AR1;CEBPD;CSF3R;GCH1;IL1B;MS4A6A;PLAUR;SOD2;STAT1;TNFAIP2;VCAN	11	123	22445	100	Table 1S	6.793340503901659e-09	8
BMMCMultiOme	GEX	Monocyte	0	100	c2	JAATINEN_HEMATOPOIETIC_STEM_CELL_DN	3.927497624602255e-11	C5AR1;CD36;CEBPD;FCN1;HCK;IFI30;KLF4;MEGF9;MNDA;MS4A6A;SULF2;TYROBP;VCAN	13	234	22445	100	Table 2S	3.01239067806993e-08	7
BMMCMultiOme	GEX	Monocyte	0	100	c2	DIAZ_CHRONIC_MYELOGENOUS_LEUKEMIA_DN	1.0740097371897845e-10	CEBPD;CSF1R;EPB41L3;GAS7;IFI30;INSR;KLF4;MNDA;MS4A6A;PTPRE	10	116	22445	100	Table 2S: Fold Change < 1	7.488776985677861e-08	7
BMMCMultiOme	GEX	Monocyte	0	100	c2	CHEN_METABOLIC_SYNDROM_NETWORK	1.354623536534534e-10	ABR;ASAH1;CD36;CD83;CSF1R;CSF3R;EPB41L3;GCH1;IFI30;MNDA;MS4A6A;MYADM;PLAUR;PLXDC2;PPM1L;PTPRE;RAB31;RASGEF1B;RGS2;RILPL2;SLC8A1;STX7;TNFAIP2;TYROBP;VCAN	25	1244	22445	100	Table 3S	8.658302104349897e-08	7
BMMCMultiOme	GEX	Monocyte	0	100	c2	MARTENS_BOUND_BY_PML_RARA_FUSION	1.7242928331906805e-09	ACSL1;ATP8B4;C5AR1;FCN1;GAS7;HCK;MX2;NLRP3;RAB11FIP1;RAB31;SULF2;TBXAS1;TNFAIP2;TNFRSF10B;TYROBP	15	456	22445	100	Table S3 PMLRAR common	1.0173327715825016e-06	5
BMMCMultiOme	GEX	Monocyte	0	100	c2	HESS_TARGETS_OF_HOXA9_AND_MEIS1_DN	3.852746905707984e-09	C5AR1;CSF1R;HCK;IL1B;KLF4;MS4A6A;MYADM;VCAN	8	84	22445	100	Table 2S	2.0276858388385547e-06	5
BMMCMultiOme	GEX	Monocyte	0	100	c2	PHONG_TNF_RESPONSE_NOT_VIA_P38	3.965487298901998e-09	ABR;CD83;GCH1;IRS2;MEF2C;MEGF9;PLAUR;RBM47;SOD2;TCF7L2;TNFAIP2;TNFRSF10B;VCAN	13	341	22445	100	Table 2S: p38i LY79754 response=no response	2.0276858388385547e-06	5
BMMCMultiOme	GEX	Monocyte	0	100	c2	HAHTOLA_MYCOSIS_FUNGOIDES_CD4_UP	1.2704168033248076e-08	IL1B;KLF4;MCTP1;NLRP3;PLAUR;RHOB;SOD2	7	63	22445	100	Table 5S: M >= 1	6.090060550938296e-06	5
BMMCMultiOme	GEX	Monocyte	0	100	c2	HADDAD_T_LYMPHOCYTE_AND_NK_PROGENITOR_DN	1.4212653473053222e-08	CEBPD;CSF1R;HCK;MS4A6A;RAB31;TYROBP;VCAN	7	64	22445	100	Table 2S	6.412414831665776e-06	5
BMMCMultiOme	GEX	Monocyte	0	100	c2	BASSO_CD40_SIGNALING_UP	1.9604819429931475e-08	CD83;HLA-DRB1;IFI30;IL1B;MEF2C;PTPRE;STAT1;TNFAIP2	8	103	22445	100	Table 1S: CD40 up-regulated genes	8.353831390420802e-06	5
BMMCMultiOme	GEX	Monocyte	0	100	c2	RODWELL_AGING_KIDNEY_UP	4.7429745344867555e-08	CCDC88A;CSF1R;HLA-DRB1;JAML;MS4A6A;PTPRE;RAB31;RRP12;SULF2;TBXAS1;TNFAIP2;TYMP;TYROBP;VCAN	14	500	22445	100	Table 3S: coefficient > 0	1.9146639305007058e-05	4
BMMCMultiOme	GEX	Monocyte	0	100	c2	KRIGE_RESPONSE_TO_TOSEDOSTAT_24HR_UP	5.70185851419997e-08	ACSL1;EPB41L3;GAS7;HCK;KLF4;MAML3;PRAM1;PTPRE;RAB11FIP1;RGS2;SLC22A15;TNFAIP2;TNFRSF10B;TPK1;TPM4;TYROBP;WDFY3	17	778	22445	100	Table 4S: 24 h	2.1866627401956885e-05	4
BMMCMultiOme	GEX	Monocyte	0	100	c2	ZHOU_INFLAMMATORY_RESPONSE_LIVE_UP	1.0936631437105226e-07	ACSL1;ATP2B1-AS1;CD83;DMXL2;FRY;IL1B;PLAUR;RASGEF1B;SOD2;SVIL;TCF7L2;TNFAIP2;TPM4	13	452	22445	100	Table 1S	3.994474434409385e-05	4
BMMCMultiOme	GEX	Monocyte	0	100	c2	UNTERMAN_PROGRESSIVE_VS_STABLE_IPF_MONOCYTE_DN	1.1851958803433708e-07	ACSL1;CD83;IL1B;NLRP3;SOD2	5	27	22445	100	table_e5_degs_progressivevsstable2, avg_LogFC<0, p_val_adg<0.05	4.1320238191971156e-05	4
BMMCMultiOme	GEX	Monocyte	0	100	c2	WANG_RESPONSE_TO_GSK3_INHIBITOR_SB216763_UP	1.794941098602627e-07	ASAH1;ATP8B4;CD36;CSF3R;DMXL2;IFI30;IPCEF1;JAML;LRMDA;PLXDC2;RNF130;TNFAIP2	12	392	22445	100	Table 2S: Upregulated genes	5.9857383592531084e-05	4
BMMCMultiOme	GEX	Monocyte	0	100	c2	MATSUDA_NATURAL_KILLER_DIFFERENTIATION	2.6316405435762273e-07	ARHGAP24;CD36;EPB41L3;EVI5;FRMD4B;IL1B;KLF4;LRRK1;MEF2C;MS4A6A;MYADM;PLAUR;RRP12	13	488	22445	100	Table 1S	8.41028457051236e-05	4
BMMCMultiOme	GEX	Monocyte	0	100	c2	WIELAND_UP_BY_HBV_INFECTION	3.680932234708148e-07	CD83;HLA-DRB1;IFI30;RAB31;SOD2;STAT1;TYROBP	7	102	22445	100	Table 3S	0.00011293100096084598	3
BMMCMultiOme	GEX	Monocyte	0	100	c2	SCHUETZ_BREAST_CANCER_DUCTAL_INVASIVE_UP	4.92625858492463e-07	HLA-DRB1;IFI30;IRAK3;MEF2C;MNDA;MS4A6A;PECAM1;PLAUR;RGS2;TYROBP;VCAN	11	352	22445	100	Table 3S	0.00014532462825527658	3
BMMCMultiOme	GEX	Monocyte	0	100	c2	TONKS_TARGETS_OF_RUNX1_RUNX1T1_FUSION_ERYTHROCYTE_UP	5.42762072639118e-07	ACSL1;IRAK3;NRIP1;STAT1;TCF7L2;TPK1;TREM1;VCAN	8	158	22445	100	Table 2S: list 4	0.00015418463322748276	3
BMMCMultiOme	GEX	Monocyte	0	100	c2	DELYS_THYROID_CANCER_UP	6.913972570539027e-07	ABR;CSF1R;IFI30;MEGF9;MNDA;MS4A6A;NRIP1;PTPRE;STAT1;TNFRSF10B;TREM1;VCAN	12	445	22445	100	Table 1S	0.00018939346291440835	3
BMMCMultiOme	GEX	Monocyte	0	100	c2	REACTOME_SIGNALING_BY_INTERLEUKINS	1.0016067007286072e-06	CD36;CEBPD;CSF1R;CSF3R;HCK;IL1B;IRAK3;IRS2;MEF2C;PTPN12;SOD2;STAT1	12	461	22445	100	R-HSA-449147	0.00026490770326166954	3
BMMCMultiOme	GEX	Monocyte	0	100	c2	CASORELLI_ACUTE_PROMYELOCYTIC_LEUKEMIA_UP	1.0785697240357435e-06	CEBPD;DMXL2;IRS2;PTPRE;RGS2;TCF7L2;WDFY3;ZFAND5	8	173	22445	100	Table 2S	0.0002670399872235301	3
BMMCMultiOme	GEX	Monocyte	0	100	c2	GAL_LEUKEMIC_STEM_CELL_DN	1.0793011217639417e-06	CEBPD;DMXL2;FCN1;IFI30;IL1B;MNDA;MS4A6A;TYMP;VCAN	9	235	22445	100	Table 4S: Under-expressed lists	0.0002670399872235301	3
BMMCMultiOme	GEX	Monocyte	0	100	c2	GALINDO_IMMUNE_RESPONSE_TO_ENTEROTOXIN	1.3321498505383135e-06	CD83;IL1B;PLAUR;PTPRE;RHOB;TNFAIP2	6	78	22445	100	Tables 3-5	0.00031929966730090203	3
BMMCMultiOme	GEX	Monocyte	0	100	c2	UNTERMAN_IPF_VS_CTRL_MONOCYTE_DN	1.7012263924891399e-06	HLA-DRB1;KLF4;PLAUR;RGS2	4	20	22445	100	table_e4_degs_ipfvscontrol2, avg_LogFC<0, p_val_adg<0.05	0.0003954062554664152	3
BMMCMultiOme	GEX	Monocyte	0	100	c2	NEMETH_INFLAMMATORY_RESPONSE_LPS_UP	1.922817689667866e-06	CEBPD;GCH1;HCK;MNDA;MYADM;STAT1	6	83	22445	100	Table 1: LPS/Control	0.00043376504940448627	3
BMMCMultiOme	GEX	Monocyte	0	100	c2	PARK_APL_PATHOGENESIS_DN	2.0985933432159746e-06	ASAH1;IFI30;MNDA;PECAM1;RAB31	5	47	22445	100	Table 1: Down-regulated gene	0.0004489087066275747	3
BMMCMultiOme	GEX	Monocyte	0	100	c2	GERY_CEBP_TARGETS	2.1070030558790987e-06	ACSL1;GCH1;KLF4;MNDA;PLAUR;RGS2;VCAN	7	132	22445	100	Table 1S	0.0004489087066275747	3
BMMCMultiOme	GEX	Monocyte	0	100	c2	REACTOME_CYTOKINE_SIGNALING_IN_IMMUNE_SYSTEM	2.2313914000763635e-06	CD36;CEBPD;CSF1R;CSF3R;HCK;HLA-DRB1;IFI30;IL1B;IRAK3;IRS2;MEF2C;MX2;PTPN12;SOD2;STAT1	15	792	22445	100	R-HSA-1280215	0.00046256140644826237	3
BMMCMultiOme	GEX	Monocyte	0	100	c2	WP_TRANSCRIPTION_FACTOR_REGULATION_IN_ADIPOGENESIS	2.550998773369198e-06	CEBPD;INSR;IRS2;NRIP1	4	22	22445	100	WP3599	0.0005148989629405723	3
BMMCMultiOme	GEX	Monocyte	0	100	c2	FLECHNER_BIOPSY_KIDNEY_TRANSPLANT_REJECTED_VS_OK_UP	2.7116828638337735e-06	FCN1;IFI30;RAB31;STAT1;TYMP;TYROBP	6	88	22445	100	Final annotated Gene list BX Tx vs AR up in AR	0.0005332976298873088	3
BMMCMultiOme	GEX	Monocyte	0	100	c2	BOQUEST_STEM_CELL_CULTURED_VS_FRESH_UP	2.944589603936928e-06	ATP8B4;CD83;FRMD4B;GAS7;KLF4;MX2;NRIP1;RGS2;RHOB;SOD2;TPM4	11	423	22445	100	Table 5S	0.0005617033098305627	3
BMMCMultiOme	GEX	Monocyte	0	100	c2	WP_ROLES_OF_CERAMIDES_IN_DEVELOPMENT_OF_INSULIN_RESISTANCE	3.077503257680019e-06	ACSL1;CD36;INSR;IRS2	4	23	22445	100	WP5181	0.0005617033098305627	3
BMMCMultiOme	GEX	Monocyte	0	100	c2	CHUNG_BLISTER_CYTOTOXICITY_DN	3.168780823244503e-06	GAS7;IRAK3;MAML3;MNDA;PRAM1	5	51	22445	100	Table 2S	0.0005617033098305627	3
BMMCMultiOme	GEX	Monocyte	0	100	c2	TAVOR_CEBPA_TARGETS_UP	3.168780823244503e-06	ACSL1;GCH1;RAB31;RGS2;SOD2	5	51	22445	100	Table 1	0.0005617033098305627	3
BMMCMultiOme	GEX	Monocyte	0	100	c2	JOHNSTONE_PARVB_TARGETS_3_UP	3.2222875661727194e-06	ACSL1;ASAH1;CEBPD;CST3;HLA-DRB1;KLF4;MEGF9;PTPRE;RBM47;RHOB;TNFAIP2	11	427	22445	100	Table 2S: Inc. in 3D Mat only	0.0005617033098305627	3
BMMCMultiOme	GEX	Monocyte	0	100	c2	KRIGE_RESPONSE_TO_TOSEDOSTAT_6HR_UP	3.8052515448929783e-06	ACSL1;EPB41L3;GAS7;HCK;KLF4;MAML3;PTPRE;RAB11FIP1;RGS2;SLC22A15;TNFRSF10B;TPK1;TPM4;TYROBP;UBE2E2;WDFY3	16	938	22445	100	Table 4S: 6hr	0.0006485839855406477	3
BMMCMultiOme	GEX	Monocyte	0	100	c2	BLANCO_MELO_RESPIRATORY_SYNCYTIAL_VIRUS_INFECTION_A594_CELLS_UP	5.243924458283483e-06	IL1B;KLF4;MCTP1;MX2;PLAUR;PTPRE;RGS2;SOD2;STAT1	9	285	22445	100	Table S1. Differential Gene Expression Analysis of Respiratory Virus Infections in Cell Lines, Related to Figure 1. log2(FC)>2, padj<0.05	0.000871605532020782	3
BMMCMultiOme	GEX	Monocyte	0	100	c2	CUI_TCF21_TARGETS_2_DN	5.340998696867895e-06	ARHGAP24;CD36;DOCK5;FGD4;FRY;KLF4;LRMDA;MEF2C;MYADM;PLXDC2;PTPN12;RGS2;STAT1;SULF2;TENT5A	15	851	22445	100	Appendix 1A	0.000871605532020782	3
BMMCMultiOme	GEX	Monocyte	0	100	c2	GAVIN_FOXP3_TARGETS_CLUSTER_P4	6.0526921888857226e-06	ATP8B4;CD83;FRMD4B;PPM1L;RILPL2;SLC22A15	6	101	22445	100	Fig 5S: cluster P4	0.0009671697726823644	3
BMMCMultiOme	GEX	Monocyte	0	100	c2	ZHANG_RESPONSE_TO_IKK_INHIBITOR_AND_TNF_UP	7.111157966891833e-06	CD83;FRMD4B;GCH1;IL1B;PLAUR;RAB11FIP1;TNFAIP2;TNFRSF10B	8	223	22445	100	Table 1S	0.0011131139103277624	2
BMMCMultiOme	GEX	Monocyte	0	100	c2	WALLACE_PROSTATE_CANCER_RACE_UP	8.585669626357317e-06	C5AR1;CD83;CEBPD;HLA-DRB1;IRS2;MX2;PECAM1;STAT1;TYMP	9	303	22445	100	Table 2S	0.0012759789544546203	2
BMMCMultiOme	GEX	Monocyte	0	100	c2	MARKEY_RB1_ACUTE_LOF_DN	8.632792971819589e-06	C5AR1;CSF1R;HCK;MNDA;SOD2;SPECC1;STAT1;TYROBP	8	229	22445	100	Table 2S	0.0012759789544546203	2
BMMCMultiOme	GEX	Monocyte	0	100	c2	REACTOME_INNATE_IMMUNE_SYSTEM	8.816531153405516e-06	ASAH1;ATP8B4;C5AR1;CD36;CST3;FCN1;HCK;IL1B;IRAK3;MEF2C;MNDA;NLRP3;PECAM1;PLAUR;RAB31;TREM1;TYROBP	17	1122	22445	100	R-HSA-168249	0.0012759789544546203	2
BMMCMultiOme	GEX	Monocyte	0	100	c2	JINESH_BLEBBISHIELD_TO_IMMUNE_CELL_FUSION_PBSHMS_DN	8.817064483193594e-06	ACSL1;CEBPD;IRAK3;MCTP1;MX2;PLXDC2;RGS2;SOD2;STAT1;TNFAIP2	10	386	22445	100	Supplementary table-2 & Figure-3D Genes Downregulated in PBSHMS (blebbishield-to-immune cell fusion) Log2Fold change <0.6	0.0012759789544546203	2
BMMCMultiOme	GEX	Monocyte	0	100	c2	REACTOME_NEUTROPHIL_DEGRANULATION	9.377947726796272e-06	ASAH1;ATP8B4;C5AR1;CD36;CST3;FCN1;MNDA;PECAM1;PLAUR;RAB31;TYROBP	11	478	22445	100	R-HSA-6798695	0.0013320159086023593	2
BMMCMultiOme	GEX	Monocyte	0	100	c2	ONKEN_UVEAL_MELANOMA_UP	1.0088516831824293e-05	ABR;ACSL1;CEBPD;FRMD4B;FRY;GCH1;HLA-DRB1;RAB31;RHOB;SOD2;STAT1;TNFAIP2;TYMP;TYROBP	14	786	22445	100	Table 2S	0.0014068895290925878	2
BMMCMultiOme	GEX	Monocyte	0	100	c2	GRAHAM_NORMAL_QUIESCENT_VS_NORMAL_DIVIDING_UP	1.0606153666185372e-05	IL1B;NRIP1;SOD2;SVIL;TCF7L2	5	65	22445	100	Table 7S: Ratio NG/ND > 3	0.0014526642610650322	2
BMMCMultiOme	GEX	Monocyte	0	100	c2	BROWNE_INTERFERON_RESPONSIVE_GENES	1.1435185230028003e-05	GCH1;IFI30;MX2;STAT1;TYMP	5	66	22445	100	Table 2S: intersection of genes up-regulated by IFN	0.0015122046674881859	2
BMMCMultiOme	GEX	Monocyte	0	100	c2	HOFFMANN_SMALL_PRE_BII_TO_IMMATURE_B_LYMPHOCYTE_UP	1.1435185230028003e-05	CD36;CD83;HLA-DRB1;IFI30;MEF2C	5	66	22445	100	Table 2S: CHGF_SMA_IMM=>4	0.0015122046674881859	2
BMMCMultiOme	GEX	Monocyte	0	100	c2	PEPPER_CHRONIC_LYMPHOCYTIC_LEUKEMIA_UP	1.2118901647016763e-05	CEBPD;CST3;EPB41L3;IL1B	4	32	22445	100	Table 1AS	0.001575457214112179	2
BMMCMultiOme	GEX	Monocyte	0	100	c2	LIU_OVARIAN_CANCER_TUMORS_AND_XENOGRAFTS_KINASES_DN	1.5522738829662365e-05	CSF1R;HCK;IRAK3;LRRK2	4	34	22445	100	Table S9. 37 targetable kinases differentially expressed between PDX and donor tumors.	0.0019843234470585053	2
BMMCMultiOme	GEX	Monocyte	0	100	c2	MULLIGHAN_MLL_SIGNATURE_2_UP	1.8658592134778723e-05	ABR;ATP8B4;GAS7;HCK;NLRP3;PECAM1;PLAUR;RBM47;TNFAIP2;TNFRSF10B	10	421	22445	100	Table 6S	0.0023460885520287344	2
BMMCMultiOme	GEX	Monocyte	0	100	c2	MISSIAGLIA_REGULATED_BY_METHYLATION_UP	2.0556586570919824e-05	IL1B;MX2;PLAUR;SOD2;STAT1;TNFAIP2	6	125	22445	100	Table 1S	0.0025238913356034638	2
BMMCMultiOme	GEX	Monocyte	0	100	c2	BLANCO_MELO_COVID19_SARS_COV_2_INFECTION_CALU3_CELLS_UP	2.0941295501875666e-05	IL1B;IRS2;KLF4;MX2;NLRP3;RASGEF1B;STAT1;TENT5A;TNFAIP2	9	339	22445	100	Table S1. Differential Gene Expression Analysis of Respiratory Virus Infections in Cell Lines, Related to Figure 1. log2(FC)>2, padj<0.05	0.0025238913356034638	2
BMMCMultiOme	GEX	Monocyte	0	100	c2	THUM_SYSTOLIC_HEART_FAILURE_UP	2.105984947570035e-05	ARHGAP24;HLA-DRB1;MNDA;MS4A6A;PLXDC2;SLC8A1;STAT1;TYROBP;VCAN;ZFAND5	10	427	22445	100	Table 1S	0.0025238913356034638	2
BMMCMultiOme	GEX	Monocyte	0	100	c2	SEKI_INFLAMMATORY_RESPONSE_LPS_UP	2.2821980220211393e-05	GCH1;JDP2;PTPRE;SOD2;TNFAIP2	5	76	22445	100	Table 1S: Fold change > 2	0.0026929936659849446	2
BMMCMultiOme	GEX	Monocyte	0	100	c2	LENAOUR_DENDRITIC_CELL_MATURATION_DN	2.4573932173607174e-05	C5AR1;CSF1R;FCN1;IL1B;PLAUR;SOD2	6	129	22445	100	Table 2	0.002813165071217418	2
BMMCMultiOme	GEX	Monocyte	0	100	c2	GEISS_RESPONSE_TO_DSRNA_UP	2.706436437412688e-05	GCH1;KLF4;PLAUR;TNFAIP2	4	39	22445	100	Table 1	0.003052701099258135	2
BMMCMultiOme	GEX	Monocyte	0	100	c2	BLANCO_MELO_BRONCHIAL_EPITHELIAL_CELLS_INFLUENZA_A_DEL_NS1_INFECTION_UP	2.9513257054214567e-05	CD83;GCH1;IFI30;IL1B;KLF4;MEF2C;MX2;PLAUR;RASGEF1B;RHOB;STAT1;TYMP	12	644	22445	100	Table S2. Differential Gene Expression Analysis of Experiments Performed in NHBE Cells, Related to Figure 2. log2(FC)>1, padj<0.05	0.0032806765450119667	2
BMMCMultiOme	GEX	Monocyte	0	100	c2	HINATA_NFKB_TARGETS_FIBROBLAST_UP	3.1098658553141435e-05	CD83;GCH1;IL1B;SOD2;TNFAIP2	5	81	22445	100	Table 1: black and red colors	0.0034075244443227833	2
BMMCMultiOme	GEX	Monocyte	0	100	c2	PICCALUGA_ANGIOIMMUNOBLASTIC_LYMPHOMA_DN	3.1763018848546985e-05	ATP2B1-AS1;IRS2;JAML;KLF4;RGS2;ZFAND5	6	135	22445	100	Table 2S	0.0034313007685683856	2
BMMCMultiOme	GEX	Monocyte	0	100	c2	BILBAN_B_CLL_LPL_DN	3.309567471335151e-05	KLF4;MNDA;MS4A6A;RGS2	4	41	22445	100	Table 1BS	0.003525608681269529	2
BMMCMultiOme	GEX	Monocyte	0	100	c2	BLANCO_MELO_HUMAN_PARAINFLUENZA_VIRUS_3_INFECTION_A594_CELLS_UP	3.5101440742654695e-05	IL1B;KLF4;MCTP1;MX2;PLAUR;RGS2;STAT1	7	203	22445	100	Table S1. Differential Gene Expression Analysis of Respiratory Virus Infections in Cell Lines, Related to Figure 1. log2(FC)>1.58, padj<0.05	0.0036880554862487877	2
BMMCMultiOme	GEX	Monocyte	0	100	c2	GHANDHI_BYSTANDER_IRRADIATION_UP	3.707826963782364e-05	GCH1;IL1B;IRAK3;MCTP1;SOD2	5	84	22445	100	Table 2S: FDR < 0.1	0.0038431125421906393	2
BMMCMultiOme	GEX	Monocyte	0	100	c2	HELLER_SILENCED_BY_METHYLATION_UP	3.950727457862936e-05	C5AR1;HCK;HLA-DRB1;IRS2;KLF4;PECAM1;STAT1;TNFAIP2	8	283	22445	100	Table 1S	0.004040277280241162	2
BMMCMultiOme	GEX	Monocyte	0	100	c2	BERTUCCI_MEDULLARY_VS_DUCTAL_BREAST_CANCER_UP	4.097751886379217e-05	CEBPD;IFI30;RILPL2;SOD2;STAT1;TNFAIP2;TYMP	7	208	22445	100	Table 3S	0.0041354943379642885	2
BMMCMultiOme	GEX	Monocyte	0	100	c2	KEGG_HEMATOPOIETIC_CELL_LINEAGE	4.3912401723934685e-05	CD36;CSF1R;CSF3R;HLA-DRB1;IL1B	5	87	22445	100	hsa04640	0.004374131444449078	2
BMMCMultiOme	GEX	Monocyte	0	100	c2	VERHAAK_GLIOBLASTOMA_MESENCHYMAL	5.204427522520821e-05	ACSL1;C5AR1;IFI30;PLAUR;RAB11FIP1;RBM47;TYMP	7	216	22445	100	TCGA_unified_CORE_ClaNC840.txt GO genes = MES	0.00509009972888578	2
BMMCMultiOme	GEX	Monocyte	0	100	c2	BURTON_ADIPOGENESIS_PEAK_AT_2HR	5.2427363570009986e-05	CEBPD;KLF4;RGS2;RHOB	4	46	22445	100	Table 2: Cluster 2	0.00509009972888578	2
BMMCMultiOme	GEX	Monocyte	0	100	c2	MULLIGHAN_MLL_SIGNATURE_1_UP	5.635449092801574e-05	ABR;ATP8B4;GAS7;INSR;IPCEF1;NLRP3;PECAM1;TBC1D8;TNFRSF10B	9	385	22445	100	Table 5S	0.005371404659916391	2
BMMCMultiOme	GEX	Monocyte	0	100	c2	PID_IL6_7_PATHWAY	5.710910963761872e-05	CEBPD;HCK;PTPRE;STAT1	4	47	22445	100	https://www.gsea-msigdb.org/gsea/msigdb/human/geneset/PID_IL6_7_PATHWAY	0.005371404659916391	2
BMMCMultiOme	GEX	Monocyte	0	100	c2	PURWIN_MEWO_SOX10_TARGETS	5.7425708228571593e-05	ABR;FGD4;GAS7;MEF2C;TBXAS1	5	92	22445	100	Supplementary Table 1: commonMewo (column P)	0.005371404659916391	2
BMMCMultiOme	GEX	Monocyte	0	100	c2	RIGGINS_TAMOXIFEN_RESISTANCE_DN	5.843298516646316e-05	CEBPD;KLF4;PTPN12;RAB31;RBM47;RGS2;STAT1	7	220	22445	100	Table 1S	0.005399771038876776	2
BMMCMultiOme	GEX	Monocyte	0	100	c2	GRAHAM_CML_DIVIDING_VS_NORMAL_QUIESCENT_DN	6.047567392355536e-05	IL1B;NRIP1;SOD2;SVIL;TCF7L2	5	93	22445	100	Table 6S: Ratio NGvCD > 3	0.005500561003652732	2
BMMCMultiOme	GEX	Monocyte	0	100	c2	LINDGREN_BLADDER_CANCER_CLUSTER_2B	6.101034665002233e-05	HLA-DRB1;IFI30;KLF4;MYADM;PECAM1;PLAUR;RGS2;TBC1D8;ZFAND5	9	389	22445	100	Table 2SE	0.005500561003652732	2
BMMCMultiOme	GEX	Monocyte	0	100	c2	HUANG_GATA2_TARGETS_UP	6.16751298975404e-05	CST3;IRAK3;MNDA;RAB31;RNF130;TYROBP	6	152	22445	100	Table 2S: Differentially upregulated genes	0.005500561003652732	2
BMMCMultiOme	GEX	Monocyte	0	100	c2	OSWALD_HEMATOPOIETIC_STEM_CELL_IN_COLLAGEN_GEL_UP	6.545012964165888e-05	CD83;IL1B;KLF4;RAB11FIP1;RGS2;SOD2;TREM1	7	224	22445	100	supplementup.pdf	0.005770143613235903	2
BMMCMultiOme	GEX	Monocyte	0	100	c2	SCHLOSSER_SERUM_RESPONSE_DN	6.866604849911836e-05	ANKRD28;DMXL2;EVI5;GAS7;GCH1;INSR;KLF4;MEGF9;MNDA;RNF24;STAT1;ZFAND5	12	703	22445	100	Table 4S	0.0059848703635027025	2
BMMCMultiOme	GEX	Monocyte	0	100	c2	VERRECCHIA_RESPONSE_TO_TGFB1_C1	7.895015308053274e-05	RHOB;TCF7L2;VCAN	3	19	22445	100	Table 1: Cluster 1	0.006728307490307624	2
BMMCMultiOme	GEX	Monocyte	0	100	c2	ZWANG_CLASS_3_TRANSIENTLY_INDUCED_BY_EGF	8.155747497490109e-05	CEBPD;FRMD4B;IL1B;KLF4;MYADM;PLAUR;RGS2	7	232	22445	100	Table 2S: Transiently induced, Class III	0.006874130033598806	2
BMMCMultiOme	GEX	Monocyte	0	100	c2	WONG_ADULT_TISSUE_STEM_MODULE	8.613497779903713e-05	CEBPD;GCH1;IL1B;KLF4;MYADM;NRIP1;PLXDC2;PTPN12;RGS2;RHOB;SLC8A1;UBE2E2	12	720	22445	100	Table 4S: Mouse Entrez Gene ID	0.007181035649115378	2
BMMCMultiOme	GEX	Monocyte	0	100	c2	PHONG_TNF_RESPONSE_VIA_P38_PARTIAL	9.07941368000094e-05	CEBPD;PLAUR;RGS2;TCF7L2;TENT5A;TNFRSF10B	6	163	22445	100	Table 2S: p38i LY79754 response=partial	0.007488075583398625	2
BMMCMultiOme	GEX	Monocyte	0	100	c2	ENK_UV_RESPONSE_EPIDERMIS_DN	9.341353950269169e-05	ABR;ACSL1;ASAH1;CD83;FRY;INSR;IRS2;PLAUR;RHOB;TNFRSF10B	10	510	22445	100	Table 1S	0.007541914189322582	2
BMMCMultiOme	GEX	Monocyte	0	100	c2	IVANOVA_HEMATOPOIESIS_LATE_PROGENITOR	9.341353950269169e-05	ABR;ANKRD28;HCK;IFI30;IPCEF1;MS4A6A;RAB31;RNF130;TENT5A;TYROBP	10	510	22445	100	Excel Table 2S: Expression Cluster=Late Progenitors Shared	0.007541914189322582	2
BMMCMultiOme	GEX	Monocyte	0	100	c2	FOSTER_TOLERANT_MACROPHAGE_UP	9.809512208543878e-05	CD83;CEBPD;IL1B;JDP2;MYADM;PLAUR;TMTC2;TPM4;VCAN	9	414	22445	100	Table 1S: Class T genes: (N+L)/(T+L) > 3	0.0076974365113266635	2
BMMCMultiOme	GEX	Monocyte	0	100	c2	DER_IFN_BETA_RESPONSE_UP	9.835055777184003e-05	CEBPD;IFI30;MX2;PLAUR;STAT1	5	103	22445	100	Table 2: IFN beta	0.0076974365113266635	2
BMMCMultiOme	GEX	Monocyte	0	100	c2	FEKIR_HEPARG_SPHERE_VS_HEPARG_UP	9.835055777184003e-05	CD36;CSF1R;IL1B;PLAUR;SVIL	5	103	22445	100	Supplemental Table 3 in Fekir et al., Cancer Research (2019), 79: 1869-1883	0.0076974365113266635	2
BMMCMultiOme	GEX	Monocyte	0	100	c2	BROWN_MYELOID_CELL_DEVELOPMENT_UP	0.00010038375099677356	C5AR1;CEBPD;HCK;IL1B;PLAUR;TYROBP	6	166	22445	100	Table 3S	0.007777205759042962	2
BMMCMultiOme	GEX	Monocyte	0	100	c2	GHANDHI_DIRECT_IRRADIATION_UP	0.00010772461725120013	GCH1;IL1B;PTPRE;SOD2;TNFRSF10B	5	105	22445	100	Table 1S: FDR < 0.1 & mean > 1	0.008180671428878267	2
BMMCMultiOme	GEX	Monocyte	0	100	c2	WOO_LIVER_CANCER_RECURRENCE_UP	0.00010772461725120013	GAS7;MEF2C;PLAUR;RGS2;TPM4	5	105	22445	100	Table 2S	0.008180671428878267	2
BMMCMultiOme	GEX	Monocyte	0	100	c2	MA_RAT_AGING_UP	0.00011776986830695215	HLA-DRB1;IL1B;RGS2;SOD2;TYROBP	5	107	22445	100	Table S2: LogFC>0.5, genes upregulated at least in 5 cell types and the difference of the cell type number between upregulated and downregulated genes was greater than 5.	0.008855832254061991	2
BMMCMultiOme	GEX	Monocyte	0	100	c2	RUTELLA_RESPONSE_TO_HGF_VS_CSF2RB_AND_IL4_DN	0.00012661971267741374	CD83;LRRK1;MS4A6A;RAB11FIP1;RGS2;VCAN;ZFAND5	7	249	22445	100	Table 1S: HGF vs GM4DCs FC <= -1	0.009428865982871489	2
BMMCMultiOme	GEX	Monocyte	0	100	c2	KINSEY_TARGETS_OF_EWSR1_FLII_FUSION_DN	0.00012803806157849783	ATP2B1-AS1;CST3;MEF2C;RHOB;RILPL2;SULF2;TCF7L2;TENT5A	8	335	22445	100	Suppl. Data 2: 436 EWSFLI downregulated genes	0.009442807041414215	2
BMMCMultiOme	GEX	Monocyte	0	100	c2	BOYLAN_MULTIPLE_MYELOMA_C_DN	0.00013084187060331722	DOCK5;IRS2;NRIP1;SFMBT2	4	58	22445	100	Table 5S: Tumor Group=C & Fold Change < 0	0.009557687119308982	2
BMMCMultiOme	GEX	Monocyte	0	100	c2	VECCHI_GASTRIC_CANCER_ADVANCED_VS_EARLY_UP	0.00014710272378241706	CCDC88A;PLXDC2;RAB31;SFMBT2;SOD2;VCAN	6	178	22445	100	Table 2S	0.010644131051048479	1
BMMCMultiOme	GEX	Monocyte	0	100	c2	ZHANG_INTERFERON_RESPONSE	0.00016226030113457535	IFI30;MX2;STAT1	3	24	22445	100	Table 1	0.011631182333665354	1
BMMCMultiOme	GEX	Monocyte	0	100	c2	ICHIBA_GRAFT_VERSUS_HOST_DISEASE_D7_UP	0.00016531635050361204	HCK;HLA-DRB1;MNDA;STAT1;TYROBP	5	115	22445	100	Suppl. data file 'BMT_356_public.xls': A7 vs S7 P<.01 and FC>2.0	0.011740522299654669	1
BMMCMultiOme	GEX	Monocyte	0	100	c2	GERHOLD_ADIPOGENESIS_DN	0.00018059597888874662	CEBPD;GAS7;TNFAIP2;VCAN	4	63	22445	100	Table 3: Clusters 1-18	0.012424143697766303	1
BMMCMultiOme	GEX	Monocyte	0	100	c2	PHONG_TNF_TARGETS_UP	0.00018059597888874662	CD83;CEBPD;TNFAIP2;TNFRSF10B	4	63	22445	100	Table 1S: Fold changes > 0	0.012424143697766303	1
BMMCMultiOme	GEX	Monocyte	0	100	c2	WP_VITAMIN_D_RECEPTOR_PATHWAY	0.00018142165503909073	HLA-DRB1;KLF4;MX2;NRIP1;SLC8A1;TREM1	6	185	22445	100	WP2877	0.012424143697766303	1
BMMCMultiOme	GEX	Monocyte	0	100	c2	REACTOME_INACTIVATION_OF_CSF3_G_CSF_SIGNALING	0.00018379128008383234	CSF3R;HCK;STAT1	3	25	22445	100	R-HSA-9705462	0.012475036444628267	1
BMMCMultiOme	GEX	Monocyte	0	100	c2	ZHU_CMV_ALL_DN	0.00019398650563662702	CEBPD;TCF7L2;TENT5A;TPM4;VCAN	5	119	22445	100	Table 1: D	0.012881179552438103	1
BMMCMultiOme	GEX	Monocyte	0	100	c2	KEGG_MEDICUS_PATHOGEN_SHIGELLA_IPAH7.8_TO_NLRP3_INFLAMMASOME_SIGNALING_PATHWAY	0.00019481314577350978	IL1B;NLRP3	2	5	22445	100	N00948	0.012881179552438103	1
BMMCMultiOme	GEX	Monocyte	0	100	c2	REACTOME_IRS_ACTIVATION	0.00019481314577350978	INSR;IRS2	2	5	22445	100	R-HSA-74713	0.012881179552438103	1
BMMCMultiOme	GEX	Monocyte	0	100	c2	GRUETZMANN_PANCREATIC_CANCER_UP	0.00020525443068861412	IFI30;KLF4;MX2;PLAUR;PTPN12;RAB31;STAT1;VCAN	8	359	22445	100	Table 1S: FC > 1	0.0134014162182091	1
BMMCMultiOme	GEX	Monocyte	0	100	c2	TIAN_TNF_SIGNALING_VIA_NFKB	0.00020709326409869996	CD83;GCH1;TNFAIP2	3	26	22445	100	Table 4	0.0134014162182091	1
BMMCMultiOme	GEX	Monocyte	0	100	c2	MARKEY_RB1_CHRONIC_LOF_DN	0.00020967013639962086	CSF1R;IFI30;MS4A6A;RHOB;TYROBP	5	121	22445	100	Table 1S	0.0134014162182091	1
BMMCMultiOme	GEX	Monocyte	0	100	c2	WANG_ESOPHAGUS_CANCER_VS_NORMAL_UP	0.00020967013639962086	IFI30;MYADM;PECAM1;TBXAS1;TCF7L2	5	121	22445	100	Table 2S: Fold change > 1	0.0134014162182091	1
BMMCMultiOme	GEX	Monocyte	0	100	c2	GAUSSMANN_MLL_AF4_FUSION_TARGETS_A_UP	0.0002547080126309074	ANKRD28;MNDA;RGS2;RNF130;SYAP1;TNFAIP2	6	197	22445	100	Table AS	0.016145540965942645	1
BMMCMultiOme	GEX	Monocyte	0	100	c2	MAGRANGEAS_MULTIPLE_MYELOMA_IGG_VS_IGA_DN	0.00025925576472754643	CSF1R;CSF3R;IL1B	3	28	22445	100	Table 1: Discriminating score < 0	0.01629911242180558	1
BMMCMultiOme	GEX	Monocyte	0	100	c2	MASSARWEH_TAMOXIFEN_RESISTANCE_UP	0.0002680941938579897	ACSL1;CD36;DOCK5;JAML;KLF4;PPM1L;SFMBT2;SLC22A15;TBC1D8;TENT5A	10	581	22445	100	Table 1S: higher in TamR tumor	0.01663324505013888	1
BMMCMultiOme	GEX	Monocyte	0	100	c2	EBAUER_TARGETS_OF_PAX3_FOXO1_FUSION_UP	0.0002689077426619584	ACSL1;CD36;EPB41L3;MEF2C;RGS2;TNFAIP2	6	199	22445	100	Table 2S	0.01663324505013888	1
BMMCMultiOme	GEX	Monocyte	0	100	c2	SMID_BREAST_CANCER_BASAL_DN	0.000279609522994154	ASAH1;CD36;CSF3R;CST3;EFCAB2;FRY;MEGF9;NRIP1;RAB11FIP1;RBM47;RHOB	11	698	22445	100	Fig 1S: basal down	0.017115764963475222	1
BMMCMultiOme	GEX	Monocyte	0	100	c2	BUYTAERT_PHOTODYNAMIC_THERAPY_STRESS_UP	0.0002811716278224091	CDK8;CEBPD;INSR;IRS2;KLF4;MEGF9;RAB11FIP1;RGS2;RHOB;SOD2;TCF7L2;WDFY3	12	818	22445	100	Table 1S	0.017115764963475222	1
BMMCMultiOme	GEX	Monocyte	0	100	c2	MEISSNER_BRAIN_HCP_WITH_H3K4ME3_AND_H3K27ME3	0.00029002359468191784	CD83;DOCK5;FRMD4B;GCH1;IRAK3;KLF4;LRRK1;PPM1L;RAB11FIP1;SFMBT2;SULF2;SVIL;TCF7L2;TNFRSF10B	14	1075	22445	100	Table 2S: WHOLE_BRAIN: HCP, K4ME3_K27ME3	0.017459430188164236	1
BMMCMultiOme	GEX	Monocyte	0	100	c2	KEGG_MEDICUS_REFERENCE_NLRP3_INFLAMMASOME_SIGNALING_PATHWAY	0.00029136989101499636	IL1B;NLRP3	2	6	22445	100	N00742	0.017459430188164236	1
BMMCMultiOme	GEX	Monocyte	0	100	c2	RAMALHO_STEMNESS_DN	0.0003025006093814066	ABR;CEBPD;CSF1R;TYROBP	4	72	22445	100	Supll. Database	0.01788147612998751	1
BMMCMultiOme	GEX	Monocyte	0	100	c2	WP_ADIPOGENESIS	0.0003030758666099578	CEBPD;IRS2;MEF2C;NRIP1;STAT1	5	131	22445	100	WP236	0.01788147612998751	1
BMMCMultiOme	GEX	Monocyte	0	100	c2	GAZDA_DIAMOND_BLACKFAN_ANEMIA_MYELOID_UP	0.0003192298662948053	FRY;IPCEF1;TNFRSF10B	3	30	22445	100	Table 1S: M population: f.ch.>0	0.01854918995819058	1
BMMCMultiOme	GEX	Monocyte	0	100	c2	REACTOME_SIGNALING_BY_CSF3_G_CSF	0.0003192298662948053	CSF3R;HCK;STAT1	3	30	22445	100	R-HSA-9674555	0.01854918995819058	1
BMMCMultiOme	GEX	Monocyte	0	100	c2	GOBERT_OLIGODENDROCYTE_DIFFERENTIATION_DN	0.00033059999000715833	ANKRD28;FRMD4B;GAS7;PLXDC2;PPM1L;PTPRE;RASGEF1B;SPECC1;STAT1;SVIL;TBC1D8;TCF7L2;TENT5A;ZFAND5	14	1089	22445	100	Suppl. file 2: cluster 3	0.01906542799514966	1
BMMCMultiOme	GEX	Monocyte	0	100	c2	POOLA_INVASIVE_BREAST_CANCER_UP	0.0003348560381313735	CCDC88A;HLA-DRB1;IFI30;MNDA;PLAUR;TPK1;VCAN	7	292	22445	100	Table 1S	0.01909150578123731	1
BMMCMultiOme	GEX	Monocyte	0	100	c2	TURASHVILI_BREAST_LOBULAR_CARCINOMA_VS_LOBULAR_NORMAL_DN	0.0003360304146632382	C5AR1;CDK8;SULF2;VCAN	4	74	22445	100	Table 6S	0.01909150578123731	1
BMMCMultiOme	GEX	Monocyte	0	100	c2	BURTON_ADIPOGENESIS_1	0.00035229302901060316	CEBPD;IRS2;RHOB	3	31	22445	100	Table 1: cluster 1	0.019723266660666615	1
BMMCMultiOme	GEX	Monocyte	0	100	c2	REACTOME_SIGNALING_BY_CSF1_M_CSF_IN_MYELOID_CELLS	0.00035229302901060316	CSF1R;HCK;STAT1	3	31	22445	100	R-HSA-9680350	0.019723266660666615	1
BMMCMultiOme	GEX	Monocyte	0	100	c2	VALK_AML_CLUSTER_5	0.00038748345597925006	EPB41L3;TYMP;VCAN	3	32	22445	100	Supplementary Table E1	0.021536218169281505	1
BMMCMultiOme	GEX	Monocyte	0	100	c2	FRIDMAN_SENESCENCE_UP	0.00039120020984004537	RAB31;RHOB;STAT1;TNFAIP2	4	77	22445	100	Table 2S: senescent cells	0.021586371291173728	1
BMMCMultiOme	GEX	Monocyte	0	100	c2	KEGG_MEDICUS_REFERENCE_NON_CANONICAL_INFLAMMASOME_SIGNALING_PATHWAY	0.00040673194344728207	IL1B;NLRP3	2	7	22445	100	N00934	0.022125063874047186	1
BMMCMultiOme	GEX	Monocyte	0	100	c2	WP_ACTIVATION_OF_NLRP3_INFLAMMASOME_BY_SARSCOV2	0.00040673194344728207	IL1B;NLRP3	2	7	22445	100	WP4876	0.022125063874047186	1
BMMCMultiOme	GEX	Monocyte	0	100	c2	ICHIBA_GRAFT_VERSUS_HOST_DISEASE_35D_UP	0.000439068158687566	CSF1R;HCK;HLA-DRB1;STAT1;TYROBP	5	142	22445	100	Suppl. data file 'BMT_356_public.xls': A35 vs S35 P<.01 and FC>2	0.02371586462770163	1
BMMCMultiOme	GEX	Monocyte	0	100	c2	OSMAN_BLADDER_CANCER_UP	0.0004522576159547142	FRMD4B;GAS7;IRAK3;NRIP1;SVIL;TBC1D8;TCF7L2;TPM4	8	404	22445	100	Table 1S	0.024257453946661945	1
BMMCMultiOme	GEX	Monocyte	0	100	c2	BLANCO_MELO_COVID19_BRONCHIAL_EPITHELIAL_CELLS_SARS_COV_2_INFECTION_UP	0.0004680541935181168	IL1B;IRAK3;PLAUR;SOD2;TNFAIP2	5	144	22445	100	Table S2. Differential Gene Expression Analysis of Experiments Performed in NHBE Cells, Related to Figure 2. log2(FC)>0.58, padj<0.05	0.024930386557527474	1
BMMCMultiOme	GEX	Monocyte	0	100	c2	FOROUTAN_PRODRANK_TGFB_EMT_DN	0.000497090583484647	CEBPD;RBM47;TBC1D8;TNFAIP2	4	82	22445	100	Table S1. TGF_-EMT signature, https://doi.org/10.4225/49/5a2a11fa43fe3	0.026294377760877535	1
BMMCMultiOme	GEX	Monocyte	0	100	c2	FRASOR_RESPONSE_TO_ESTRADIOL_UP	0.0005063771789292774	EPB41L3;NRIP1;RAB31	3	35	22445	100	Tables 2-5: E2 up-regulated genes	0.02660214357799697	1
BMMCMultiOme	GEX	Monocyte	0	100	c2	SANA_TNF_SIGNALING_UP	0.0005204878765189807	MX2;RHOB;SOD2;TNFAIP2	4	83	22445	100	GSE569: top 100 from COLON_TNFA DERMAL_TNFA ILIAC_TNFA AORTIC_TNFA LUNG_TNFA	0.027157428659187636	1
BMMCMultiOme	GEX	Monocyte	0	100	c2	LI_INDUCED_T_TO_NATURAL_KILLER_UP	0.0005268027538161241	ASAH1;IFI30;JAML;LRRK1;STX7;TENT5A;TYROBP	7	315	22445	100	Table 1S: ITNK vs DN3 Ratio > 1	0.027301196768714002	1
BMMCMultiOme	GEX	Monocyte	0	100	c2	PASINI_SUZ12_TARGETS_DN	0.0005367984971174809	FRMD4B;IRS2;MYADM;PTPN12;RHOB;TPM4;VCAN	7	316	22445	100	Table 1S: FC < 0	0.02748374734960203	1
BMMCMultiOme	GEX	Monocyte	0	100	c2	WP_EPAC1_AND_PKA_REDUCTION_OF_RETINAL_INFLAMMATION	0.0005407331746871496	IL1B;NLRP3	2	8	22445	100	WP5440	0.02748374734960203	1
BMMCMultiOme	GEX	Monocyte	0	100	c2	HINATA_NFKB_TARGETS_KERATINOCYTE_UP	0.000544658356863039	CD83;IL1B;SOD2;TNFAIP2	4	84	22445	100	Table 1: black and blue colors	0.02748374734960203	1
BMMCMultiOme	GEX	Monocyte	0	100	c2	REACTOME_TRANSCRIPTIONAL_REGULATION_OF_WHITE_ADIPOCYTE_DIFFERENTIATION	0.000544658356863039	CD36;CDK8;CEBPD;KLF4	4	84	22445	100	R-HSA-381340	0.02748374734960203	1
BMMCMultiOme	GEX	Monocyte	0	100	c2	UNTERMAN_IPF_VS_CTRL_B_CELL_DN	0.0005506312766052319	CD83;RGS2;RHOB	3	36	22445	100	table_e4_degs_ipfvscontrol2, avg_LogFC<0, p_val_adg<0.05	0.027603541774915873	1
BMMCMultiOme	GEX	Monocyte	0	100	c2	BOSCO_ALLERGEN_INDUCED_TH2_ASSOCIATED_MODULE	0.0005637064738573018	CD83;IL1B;JAML;MEF2C;PECAM1	5	150	22445	100	Tables 1, 2S	0.028075510743412364	1
BMMCMultiOme	GEX	Monocyte	0	100	c2	TORCHIA_TARGETS_OF_EWSR1_FLI1_FUSION_DN	0.0005783043606756954	ATP8B4;LRMDA;MEF2C;SVIL;TPK1;TYROBP;UBE2E2	7	320	22445	100	Table 4S: Ratio < -1	0.028616738363758606	1
BMMCMultiOme	GEX	Monocyte	0	100	c2	SWEET_LUNG_CANCER_KRAS_DN	0.0005837848807686082	ACSL1;HCK;IL1B;KLF4;MEF2C;MS4A6A;RGS2;RHOB	8	420	22445	100	Table 2S	0.02863238464514719	1
BMMCMultiOme	GEX	Monocyte	0	100	c2	RUTELLA_RESPONSE_TO_HGF_UP	0.0005929360516662123	ASAH1;DMXL2;EPB41L3;IL1B;MCTP1;RBM47;SOD2;STAT1	8	421	22445	100	Table 1S: HGF vs Ctrl >= 1	0.02863238464514719	1
BMMCMultiOme	GEX	Monocyte	0	100	c2	BURTON_ADIPOGENESIS_9	0.0005953765254512678	CEBPD;IFI30;KLF4;SLC8A1	4	86	22445	100	Table 2: cluster 3	0.02863238464514719	1
BMMCMultiOme	GEX	Monocyte	0	100	c2	BILANGES_RAPAMYCIN_SENSITIVE_GENES	0.0005972857292338397	ACSL1;PPM1L;TNFAIP2	3	37	22445	100	Table 3S	0.02863238464514719	1
BMMCMultiOme	GEX	Monocyte	0	100	c2	GENTILE_UV_RESPONSE_CLUSTER_D7	0.0005972857292338397	CDK8;CEBPD;STX7	3	37	22445	100	Table 2S: Cluster d7	0.02863238464514719	1
BMMCMultiOme	GEX	Monocyte	0	100	c2	HAN_SATB1_TARGETS_UP	0.0006307102234162053	EPB41L3;IL1B;MEGF9;MX2;PTPRE;RAB11FIP1;RHOB;TCF7L2	8	425	22445	100	Table 3-bS	0.030046878345355865	1
BMMCMultiOme	GEX	Monocyte	0	100	c2	NUYTTEN_EZH2_TARGETS_UP	0.0006687572597463575	CCDC88A;CD83;IL1B;KLF4;MX2;MYADM;NLRP3;SOD2;STAT1;TENT5A;TMTC2;TYMP;UBE2E2	13	1033	22445	100	Table 2S	0.03166276655712693	1
BMMCMultiOme	GEX	Monocyte	0	100	c2	WP_ALLOGRAFT_REJECTION	0.0006776137126057871	HLA-DRB1;IL1B;LRRK2;STAT1	4	89	22445	100	WP2328	0.03188525874654225	1
BMMCMultiOme	GEX	Monocyte	0	100	c2	WANG_ESOPHAGUS_CANCER_PROGRESSION_UP	0.0006932085376866536	MYADM;PLAUR	2	9	22445	100	Table 3: Fold change > 1	0.03242017978083313	1
BMMCMultiOme	GEX	Monocyte	0	100	c2	WP_MICROGLIA_PATHOGEN_PHAGOCYTOSIS_PATHWAY	0.0007521682897646321	HCK;TREM1;TYROBP	3	40	22445	100	WP3937	0.034948404512127426	1
BMMCMultiOme	GEX	Monocyte	0	100	c2	HIRSCH_CELLULAR_TRANSFORMATION_SIGNATURE_UP	0.0007563800715792899	ANKRD28;GCH1;IL1B;PLAUR;RGS2;SOD2	6	242	22445	100	Table 3S: Upregulated	0.034948404512127426	1
BMMCMultiOme	GEX	Monocyte	0	100	c2	ZWANG_CLASS_1_TRANSIENTLY_INDUCED_BY_EGF	0.0007665306242097523	ANKRD28;DOCK5;IRS2;NRIP1;PTPRE;RHOB;TBC1D8;TPM4;ZFAND5	9	548	22445	100	Table 2S: Transiently induced, Class I	0.035205328668795215	1
BMMCMultiOme	GEX	Monocyte	0	100	c2	YAGI_AML_WITH_11Q23_REARRANGED	0.0008400608405774475	ABR;DMXL2;EVI5;GAS7;INSR;MEF2C;PLAUR	7	341	22445	100	Table 4S: 11q23 rearragement-specific probe sets (388 probe sets)	0.03835277766207751	1
BMMCMultiOme	GEX	Monocyte	0	100	c2	REACTOME_SIGNAL_ATTENUATION	0.0008639940605525073	INSR;IRS2	2	10	22445	100	R-HSA-74749	0.0390557303490552	1
BMMCMultiOme	GEX	Monocyte	0	100	c2	PID_TCPTP_PATHWAY	0.0008683589061759086	CSF1R;INSR;STAT1	3	42	22445	100	https://www.gsea-msigdb.org/gsea/msigdb/human/geneset/PID_TCPTP_PATHWAY	0.0390557303490552	1
BMMCMultiOme	GEX	Monocyte	0	100	c2	IVANOVA_HEMATOPOIESIS_STEM_CELL_AND_PROGENITOR	0.0008707340143009699	INSR;KLF4;MEF2C;PLXDC2;SOD2;TMTC2;TPK1;TYMP;UBE2E2	9	558	22445	100	Excel Table 2S: Expression Cluster=HSC and Progenitors Shared	0.0390557303490552	1
BMMCMultiOme	GEX	Monocyte	0	100	c2	FLECHNER_BIOPSY_KIDNEY_TRANSPLANT_OK_VS_DONOR_UP	0.0009041537056088587	FRMD4B;GCH1;HLA-DRB1;MEGF9;NRIP1;PTPN12;STAT1;VCAN;WDFY3	9	561	22445	100	Final annotated Gene list BX C vs Tx up in Tx	0.0403189472210462	1
BMMCMultiOme	GEX	Monocyte	0	100	c2	YAMAZAKI_TCEB3_TARGETS_UP	0.0009148940957514706	CST3;RNF24;SFMBT2;TCF7L2;TNFRSF10B	5	167	22445	100	Table 2S	0.04056206771337445	1
BMMCMultiOme	GEX	Monocyte	0	100	c2	CARRILLOREIXACH_MRS3_VS_LOWER_RISK_HEPATOBLASTOMA_DN	0.0009396696110518635	ASAH1;MEF2C;PLXDC2;RAB31;RGS2	5	168	22445	100	Supplementary Table 9; F-Test p<0.00001, FC MRS3vsMRS1<=-2 & FC MRS3vsMRS2<=-2	0.041421068487171225	1
BMMCMultiOme	GEX	Monocyte	0	100	c2	FEVR_CTNNB1_TARGETS_UP	0.0009944478451535729	ABR;CD36;CSF1R;DOCK5;EPB41L3;HCK;PTPRE;STAT1;STX7;TYMP	10	688	22445	100	Table 1S	0.04337700949341861	1
BMMCMultiOme	GEX	Monocyte	0	100	c2	TONKS_TARGETS_OF_RUNX1_RUNX1T1_FUSION_SUSTAINDED_IN_ERYTHROCYTE_UP	0.0009953524994578457	ACSL1;TCF7L2;VCAN	3	44	22445	100	Table 5S	0.04337700949341861	1
BMMCMultiOme	GEX	Monocyte	0	100	c2	NAGASHIMA_NRG1_SIGNALING_UP	0.0010437943427938378	IRS2;PLAUR;RGS2;TNFRSF10B;ZFAND5	5	172	22445	100	Table 1S: HRG fold change +	0.04523108818773297	1
BMMCMultiOme	GEX	Monocyte	0	100	c2	DAVICIONI_TARGETS_OF_PAX_FOXO1_FUSIONS_UP	0.0010532576943966198	IRS2;KLF4;PTPRE;RHOB;TCF7L2;TPM4	6	258	22445	100	Table 3S: Mean Fold-Difference > 0	0.04538475570798918	1
BMMCMultiOme	GEX	Monocyte	0	100	c2	CHENG_RESPONSE_TO_NICKEL_ACETATE	0.001063018241481223	CEBPD;MS4A6A;TCF7L2	3	45	22445	100	Table 2	0.045549440850061344	1
BMMCMultiOme	GEX	Monocyte	0	100	c2	CHEN_LVAD_SUPPORT_OF_FAILING_HEART_UP	0.0010879016508294375	CEBPD;INSR;IRS2;ZFAND5	4	101	22445	100	Table 3S: Fold Change = arrow up	0.04635669812145436	1
BMMCMultiOme	GEX	Monocyte	0	100	c2	BLANCO_MELO_COVID19_SARS_COV_2_POS_PATIENT_LUNG_TISSUE_UP	0.0010989577394311888	CSF3R;GCH1;MX2;TREM1;TYROBP	5	174	22445	100	Table S4. Differential Gene Expression Analysis of COVID-19 Patients, Related to Figure 4. log2(FC)>3.58, padj<0.05	0.046569093157111704	1
BMMCMultiOme	GEX	Monocyte	0	100	c2	KLEIN_TARGETS_OF_BCR_ABL1_FUSION	0.0011335245818006102	CSF1R;CSF3R;MNDA	3	46	22445	100	Fig 1	0.04776996451874	1
BMMCMultiOme	GEX	Monocyte	0	100	c2	RIZKI_TUMOR_INVASIVENESS_3D_DN	0.001139822048721597	CD83;IFI30;MEF2C;PECAM1;TYROBP;ZFAND5	6	262	22445	100	File 3S: S3C vs. T4 in 3D	0.04777286947374126	1
BMMCMultiOme	GEX	Monocyte	0	100	c2	JIANG_MELANOMA_TRM1_CD8	0.0011857208011873694	MYADM;RASGEF1B;RGS2;SYAP1;ZFAND5	5	177	22445	100	Supplemental Table 1. Tissue resident memory T cells cluster-specific maker gene sets. Related to Figure 2.	0.049426513832103926	1
BMMCMultiOme	GEX	Monocyte	0	100	c2	AMIT_EGF_RESPONSE_60_HELA	0.0012069165458117237	RHOB;SOD2;TNFAIP2	3	47	22445	100	Table 1S: Part-2 EGF peak 60 min	0.04982413057476741	1
BMMCMultiOme	GEX	Monocyte	0	100	c2	DURCHDEWALD_SKIN_CARCINOGENESIS_DN	0.0012082514063763675	CCDC88A;IRS2;NRIP1;PTPN12;RAB11FIP1;TPM4	6	265	22445	100	Table 1S	0.04982413057476741	1
BMMCMultiOme	GEX	Monocyte	0	100	c2	FOROUTAN_TGFB_EMT_DN	0.0013944575886278524	CEBPD;RBM47;TBC1D8;TNFAIP2	4	108	22445	100	Table S1. TGF_-EMT signature, https://doi.org/10.4225/49/5a2a11fa43fe3	0.0557056755457064	1
BMMCMultiOme	GEX	Monocyte	0	100	c2	WANG_SMARCE1_TARGETS_UP	0.0019415477463408032	FRY;JDP2;NRIP1;PLXDC2;SULF2;VCAN	6	291	22445	100	Table 1S, 3S	0.07091272006873314	1
BMMCMultiOme	GEX	Monocyte	0	100	c2	BROWNE_HCMV_INFECTION_10HR_DN	0.0021089221492663662	ANKRD28;FRY;TCF7L2	3	57	22445	100	Table 1S: 10hpi <= -3 & Diff Call [10 hpi] = D, MD	0.07558613497604219	1
BMMCMultiOme	GEX	Monocyte	0	100	c2	MEBARKI_HCC_PROGENITOR_WNT_UP	0.002211439494046903	CSF1R;MYADM;PLAUR;TPM4;VCAN	5	204	22445	100	Supplementary Table 3A, in Mebarki et al., Oncotarget (2016), 7: 39026 - 39043	0.07835479144365765	1
BMMCMultiOme	GEX	Monocyte	0	100	c2	GRYDER_PAX3FOXO1_ENHANCERS_KO_DOWN	0.0034667046216380936	ATP8B4;PTPN12;SFMBT2;SULF2;TNFRSF10B;UBE2E2;WDFY3	7	438	22445	100	Supplemental Table 1, tab 2	0.11033039190026629	0
BMMCMultiOme	GEX	Monocyte	0	100	c2	FOROUTAN_INTEGRATED_TGFB_EMT_DN	0.004424134922005194	CEBPD;RBM47;TBC1D8	3	74	22445	100	Table S1. TGF_-EMT signature, https://doi.org/10.4225/49/5a2a11fa43fe3	0.12661610019320835	0
BMMCMultiOme	GEX	Monocyte	0	100	c2	DACOSTA_UV_RESPONSE_VIA_ERCC3_COMMON_UP	0.004593734030591714	CEBPD;RGS2;RHOB	3	75	22445	100	Table 3, 2S: common up-regulated	0.12906205133567197	0
BMMCMultiOme	GEX	Monocyte	0	100	c2	MEBARKI_HCC_PROGENITOR_WNT_UP_CTNNB1_INDEPENDENT	0.005088240699311025	PLAUR;VCAN	2	24	22445	100	Supplementary Table 3D, in Mebarki et al., Oncotarget (2016), 7: 39026 - 39043	0.13550974362401236	0
BMMCMultiOme	GEX	Monocyte	0	100	c2	MA_RAT_AGING_DN	0.0057399544810698665	CD83;CSF1R;CST3;KLF4	4	160	22445	100	Table S2: LogFC<-0.5, genes downregulated at least in 5 cell types and the difference of the cell type number between downregulated and upregulated genes was greater than 5.	0.14529851772213162	0
BMMCMultiOme	GEX	Monocyte	0	100	c2	BROWNE_HCMV_INFECTION_6HR_DN	0.0062569260547935355	ANKRD28;FRY;TBC1D8;TCF7L2	4	164	22445	100	Table 1S: 2hpi =< -3 & Diff Call [6hpi] = D, MD	0.15186905962109626	0
BMMCMultiOme	GEX	Monocyte	0	100	c2	VILIMAS_NOTCH1_TARGETS_DN	0.006414999414957001	CSF1R;CSF3R	2	27	22445	100	Fig 1a, 1BS, 1CS: down in either early or late	0.15274920541192136	0
BMMCMultiOme	GEX	Monocyte	0	100	c2	BLANCO_MELO_COVID19_SARS_COV_2_INFECTION_A594_CELLS_UP	0.006721416193775423	IL1B;PTPRE;TREM1	3	86	22445	100	Table S1. Differential Gene Expression Analysis of Respiratory Virus Infections in Cell Lines, Related to Figure 1. log2(FC)>2, padj<0.05	0.15622200668562877	0
BMMCMultiOme	GEX	Monocyte	0	100	c2	LI_ESTROGENE_EARLY_E2_RESPONSE_UP	0.007161250401972196	HCK;NRIP1;RAB31	3	88	22445	100	Supplementary Table S10: EstroGene temporal, contextual and directional signatures. Detailed GEO IDs of all the datasets used can be found in Supplementary Table S1 Inventory of EstroGene Database of the publication.	0.16396056890485597	0
BMMCMultiOme	GEX	Monocyte	0	100	c2	XIE_LT_HSC_S1PR3_OE_UP	0.0073774278879577436	CD36;VCAN	2	29	22445	100	Supplemental Table 3: LT-HSC DEGs. Differentially expressed genes with S1PR3 overexpression in LT-HSC and ST-HSC (q=0.05, fold change >1)	0.1666515892739817	0
BMMCMultiOme	GEX	Monocyte	0	100	c2	BROWNE_HCMV_INFECTION_10HR_UP	0.009613822637941425	MNDA;PTPRE;RGS2	3	98	22445	100	Table 1S: 10hpi >= 3 & Diff Call [10hpi] = I, MI	0.19875476990029847	0
BMMCMultiOme	GEX	Monocyte	0	100	c2	BROWNE_HCMV_INFECTION_20HR_DN	0.01043351602172423	FRY;SVIL;TBC1D8	3	101	22445	100	Table 1S: 20 hpi <= -3 & Diff Call [20 hpi] = D, MD	0.21114793637631887	0
BMMCMultiOme	GEX	Monocyte	0	100	c2	BROWNE_HCMV_INFECTION_8HR_UP	0.011587791751180113	MX2;RHOB;SOD2	3	105	22445	100	Table 1S: 8hpi >= 3 & Diff Call [8hpi] = I, MI	0.22789323777320888	0
BMMCMultiOme	GEX	Monocyte	0	100	c2	WEINMANN_ADAPTATION_TO_HYPOXIA_DN	0.012446808413898738	PLAUR;SOD2	2	38	22445	100	Table 2b, 2c	0.2380723704104821	0
BMMCMultiOme	GEX	Monocyte	0	100	c2	BROWNE_HCMV_INFECTION_2HR_UP	0.013081878958303364	GCH1;RGS2	2	39	22445	100	Table 1S: 2hpi >= 3 & Diff Call [2hpi] = I, MI	0.24744260149594072	0
BMMCMultiOme	GEX	Monocyte	0	100	c2	ELVIDGE_HIF1A_AND_HIF2A_TARGETS_UP	0.013730811098752762	GCH1;RRP12	2	40	22445	100	Tables 3S, 4S: HIF12si fold change > 0 & q-value < 0.01	0.2525547269243014	0
BMMCMultiOme	GEX	Monocyte	0	100	c2	BLANCO_MELO_INFLUENZA_A_INFECTION_A594_CELLS_UP	0.014393471299692583	PLAUR;RGS2	2	41	22445	100	Table S1. Differential Gene Expression Analysis of Respiratory Virus Infections in Cell Lines, Related to Figure 1. log2(FC)>1, padj<0.05	0.25854314957527424	0
BMMCMultiOme	GEX	Monocyte	0	100	c2	GRYDER_PAX3FOXO1_ENHANCERS_IN_TADS	0.014469529676713708	ATP8B4;PTPN12;SFMBT2;SULF2;SVIL;TCF7L2;TENT5A;TNFRSF10B;UBE2E2;WDFY3	10	1009	22445	100	Supplemental Table 1, tab 2	0.25930208556166856	0
BMMCMultiOme	GEX	Monocyte	0	100	c2	MEBARKI_HCC_PROGENITOR_WNT_UP_BLOCKED_BY_FZD8CRD	0.01882210243207805	MYADM;TPM4;VCAN	3	126	22445	100	Supplementary Table 3E, in Mebarki et al., Oncotarget (2016), 7: 39026 - 39043	0.3045686195232883	0
BMMCMultiOme	GEX	Monocyte	0	100	c2	RAO_BOUND_BY_SALL4	0.0190602721327392	CST3;FGD4;RHOB;SULF2	4	228	22445	100	Table 1S, 2S: genes bound by both Sall4a and Sall4b isoforms	0.3071266539035918	0
BMMCMultiOme	GEX	Monocyte	0	100	c2	LI_ESTROGENE_MCF7_E2_RESPONSE_UP	0.02174637125835619	HCK;RAB31	2	51	22445	100	Supplementary Table S10: EstroGene temporal, contextual and directional signatures. Detailed GEO IDs of all the datasets used can be found in Supplementary Table S1 Inventory of EstroGene Database of the publication.	0.3198977153418614	0
BMMCMultiOme	GEX	Monocyte	0	100	c2	UNTERMAN_IPF_VS_CTRL_DC_UP	0.022081008733843777	VCAN	1	5	22445	100	table_e4_degs_ipfvscontrol2, avg_LogFC>0, p_val_adg<0.05	0.3198977153418614	0
BMMCMultiOme	GEX	Monocyte	0	100	c2	UNTERMAN_IPF_VS_CTRL_NK_CELL_UP	0.022081008733843777	HLA-DRB1	1	5	22445	100	table_e4_degs_ipfvscontrol2, avg_LogFC>0, p_val_adg<0.05	0.3198977153418614	0
BMMCMultiOme	GEX	Monocyte	0	100	c2	PRAMOONJAGO_SOX4_TARGETS_UP	0.0225514787347393	IL1B;SOD2	2	52	22445	100	Table 1, 2	0.3239135616019671	0
BMMCMultiOme	GEX	Monocyte	0	100	c2	BAKKER_FOXO3_TARGETS_UP	0.02503947606796384	ASAH1;RGS2	2	55	22445	100	Suppl. file 'cluster_list_Bakker.xls': cluster A, D, E	0.34729255233505	0
BMMCMultiOme	GEX	Monocyte	0	100	c2	UNTERMAN_IPF_VS_CTRL_CD8T_UP	0.026438936502409544	TYROBP	1	6	22445	100	table_e4_degs_ipfvscontrol2, avg_LogFC>0, p_val_adg<0.05	0.35267242256257597	0
BMMCMultiOme	GEX	Monocyte	0	100	c2	BLANCO_MELO_BETA_INTERFERON_TREATED_BRONCHIAL_EPITHELIAL_CELLS_UP	0.027084170213500014	MCTP1;PLAUR;PTPRE;SOD2;TENT5A	5	378	22445	100	Table S2. Differential Gene Expression Analysis of Experiments Performed in NHBE Cells, Related to Figure 2. log2(FC)>1, padj<0.05	0.35754833999577473	0
BMMCMultiOme	GEX	Monocyte	0	100	c2	DACOSTA_UV_RESPONSE_VIA_ERCC3_TTD_UP	0.028521868147519846	GCH1;STAT1	2	59	22445	100	Table 4, 2S (XP/CS signature): SLR 4h >= 1 or SLR 8h >= 1	0.36766845158231465	0
BMMCMultiOme	GEX	Monocyte	0	100	c2	UNTERMAN_IPF_VS_CTRL_DC_DN	0.030777637262236594	HLA-DRB1	1	7	22445	100	table_e4_degs_ipfvscontrol2, avg_LogFC<0, p_val_adg<0.05	0.3758988500021571	0
BMMCMultiOme	GEX	Monocyte	0	100	c2	BROWNE_HCMV_INFECTION_6HR_UP	0.03218595511981461	FRMD4B;MNDA	2	63	22445	100	Table 1S: 6hpi >= 3 & Diff Call [6hpi] = I, MI	0.3833327263493448	0
BMMCMultiOme	GEX	Monocyte	0	100	c2	ELVIDGE_HIF1A_TARGETS_UP	0.03504880596741964	GCH1;RRP12	2	66	22445	100	Tables 3S, 4S: HIF1si fold change > 0 & q-value < 0.01	0.3912725080899061	0
BMMCMultiOme	GEX	Monocyte	0	100	c2	UNTERMAN_PROGRESSIVE_VS_STABLE_IPF_B_CELL_DN	0.035097194989029384	CD83	1	8	22445	100	table_e5_degs_progressivevsstable2, avg_LogFC<0, p_val_adg<0.05	0.3912725080899061	0
BMMCMultiOme	GEX	Monocyte	0	100	c2	MCMURRAY_TP53_HRAS_COOPERATION_RESPONSE_DN	0.03602434940727896	ARHGAP24;PLXDC2	2	67	22445	100	Table 1S: mp53/Ras vs. YAMC, norm Data < 1	0.39871105332442947	0
BMMCMultiOme	GEX	Monocyte	0	100	c2	MEBARKI_HCC_PROGENITOR_WNT_DN_BLOCKED_BY_FZD8CRD	0.0390132031595536	FGD4;GCH1	2	70	22445	100	Supplementary Table 3E, in Mebarki et al., Oncotarget (2016), 7: 39026 - 39043	0.41737611543657466	0
BMMCMultiOme	GEX	Monocyte	0	100	c2	FOROUTAN_PRODRANK_TGFB_EMT_UP	0.049853143748555574	PLAUR;TPM4;VCAN	3	185	22445	100	Table S1. TGF_-EMT signature, https://doi.org/10.4225/49/5a2a11fa43fe3	0.46650819423494677	0
BMMCMultiOme	GEX	Monocyte	0	100	c2	UNTERMAN_PROGRESSIVE_VS_STABLE_IPF_NK_CELL_DN	0.052185662405943196	HLA-DRB1	1	12	22445	100	table_e5_degs_progressivevsstable2, avg_LogFC<0, p_val_adg<0.05	0.46650819423494677	0
BMMCMultiOme	GEX	Monocyte	0	100	c2	FOROUTAN_TGFB_EMT_UP	0.054554860715588224	PLAUR;TPM4;VCAN	3	192	22445	100	Table S1. TGF_-EMT signature, https://doi.org/10.4225/49/5a2a11fa43fe3	0.4831821959452213	0
BMMCMultiOme	GEX	Monocyte	0	100	c2	NUNODA_RESPONSE_TO_DASATINIB_IMATINIB_DN	0.05641075195078364	STAT1	1	13	22445	100	Fig 3, 4	0.4867888899974715	0
BMMCMultiOme	GEX	Monocyte	0	100	c2	DACOSTA_UV_RESPONSE_VIA_ERCC3_COMMON_DN	0.05741348633544842	CDK8;EVI5;NRIP1;PTPN12;TCF7L2	5	466	22445	100	Table 3S, 2S: common down-regulated	0.4924029767229811	0
BMMCMultiOme	GEX	Monocyte	0	100	c2	FEKIR_HEPARG_SIDE_POP_VS_HEPARG_UP	0.06112886777714516	TENT5A;VCAN	2	90	22445	100	Supplemental Table 3 in Fekir et al., Cancer Research (2019), 79: 1869-1883	0.502527776903219	0
BMMCMultiOme	GEX	Monocyte	0	100	c2	MEBARKI_HCC_PROGENITOR_WNT_UP_CTNNB1_DEPENDENT	0.06232609233731378	CSF1R;TPM4	2	91	22445	100	Supplementary Table 3C, in Mebarki et al., Oncotarget (2016), 7: 39026 - 39043	0.5098855974227208	0
BMMCMultiOme	GEX	Monocyte	0	100	c2	MEBARKI_HCC_PROGENITOR_WNT_DN	0.06353131243851926	FGD4;GCH1	2	92	22445	100	Supplementary Table 3A, in Mebarki et al., Oncotarget (2016), 7: 39026 - 39043	0.5103233103130743	0
BMMCMultiOme	GEX	Monocyte	0	100	c2	MEBARKI_HCC_PROGENITOR_WNT_DN_CTNNB1_INDEPENDENT	0.06897446560842851	GCH1	1	16	22445	100	Supplementary Table 3D, in Mebarki et al., Oncotarget (2016), 7: 39026 - 39043	0.5295637149315783	0
BMMCMultiOme	GEX	Monocyte	0	100	c2	KONIGORSKI_INCREASED_SUBCUTANEOUS_ADIPOSE_TISSUE_TOTAL_RATIO_DN	0.07344984747534013	GAS7;MCTP1	2	100	22445	100	Supplementary Table 6 41431_2022_1161_MOESM3_ESM, C-JAMP beta < 0	0.5432597204781666	0
BMMCMultiOme	GEX	Monocyte	0	100	c2	GENGQIU_LUAD_CAF_MARKER_GENES	0.07778165690938138	SVIL;TPM4;VCAN	3	223	22445	100	Supplemental Table 3, Supplemental Digital Content 4, https://links.lww.com/JIT/A999	0.5612279477845298	0
BMMCMultiOme	GEX	Monocyte	0	100	c2	ELVIDGE_HIF1A_AND_HIF2A_TARGETS_DN	0.07858427602622871	HLA-DRB1;PLAUR	2	104	22445	100	Tables 3S, 4S: HIF12si fold change < 0 & q-value < 0.01	0.5654886811538199	0
BMMCMultiOme	GEX	Monocyte	0	100	c2	KANG_DOXORUBICIN_RESISTANCE_DN	0.08137254653706628	CEBPD	1	19	22445	100	Table 3A, 3B	0.573646536708914	0
BMMCMultiOme	GEX	Monocyte	0	100	c2	STREICHER_LSM1_TARGETS_DN	0.08137254653706628	TNFRSF10B	1	19	22445	100	Fig 8B, 9	0.573646536708914	0
BMMCMultiOme	GEX	Monocyte	0	100	c2	BANG_VERTEPORFIN_ENDOMETRIAL_CANCER_CELLS_UP	0.08546880736584958	VCAN	1	20	22445	100	Table 1. Top 20 upregulated genes in HEC-1-A and HEC-1-B cells after VP treatment, ranked by logFC.	0.5911142944058307	0
BMMCMultiOme	GEX	Monocyte	0	100	c2	BROWNE_HCMV_INFECTION_20HR_UP	0.08691312453598257	GAS7;PTPRE;RHOB	3	234	22445	100	Table 1S: 20hpi >= 3 & Diff Call [20 hpi] = I, MI	0.5994817133012467	0
BMMCMultiOme	GEX	Monocyte	0	100	c2	BLANCO_MELO_COVID19_SARS_COV_2_INFECTION_A594_ACE2_EXPRESSING_CELLS_UP	0.09537468463473694	CD83;IPCEF1;KLF4;MCTP1;NRIP1	5	543	22445	100	Table S1. Differential Gene Expression Analysis of Respiratory Virus Infections in Cell Lines, Related to Figure 1. log2(FC)>2, padj<0.05	0.6257066988522336	0
BMMCMultiOme	GEX	Monocyte	0	100	c2	ONO_FOXP3_TARGETS_UP	0.09764940267615693	RGS2	1	23	22445	100	Fig. S7: FOXP3, red	0.6257066988522336	0
BMMCMultiOme	GEX	Monocyte	0	100	c2	ONO_AML1_TARGETS_UP	0.1016738010229763	RGS2	1	24	22445	100	Fig. S7: AML1, red	0.6407872258391357	0
BMMCMultiOme	GEX	Monocyte	0	100	c2	CARRILLOREIXACH_HEPATOBLASTOMA_VS_NORMAL_DN	0.1073082736666123	ACSL1;ADAMTSL4-AS1;GCH1;MS4A4E;PRAM1;RASGEF1B;RBM47;RHOB;TENT5A	9	1256	22445	100	Supplementary Table 3: FDR<0.00001, FC<=-2	0.662151616269442	0
BMMCMultiOme	GEX	Monocyte	0	100	c2	GUENTHER_GROWTH_SPHERICAL_VS_ADHERENT_DN	0.10966936615707747	PLAUR	1	26	22445	100	Table 2S, 3S: down in cluster-1, up in cluster-2	0.6639021613455282	0
BMMCMultiOme	GEX	Monocyte	0	100	c2	MCMURRAY_TP53_HRAS_COOPERATION_RESPONSE_UP	0.11364068795485131	RGS2	1	27	22445	100	Table 1S: mp53/Ras vs. YAMC, norm Data >1	0.6741098813717785	0
BMMCMultiOme	GEX	Monocyte	0	100	c2	ELVIDGE_HYPOXIA_BY_DMOG_UP	0.11729520033910905	HLA-DRB1;PLAUR	2	132	22445	100	Tables 3S, 4S: DMOG fold change > 0 & q-val < 0.01	0.6848516328051266	0
BMMCMultiOme	GEX	Monocyte	0	100	c2	NABA_MATRISOME_HIGHLY_METASTATIC_BREAST_CANCER_TUMOR_CELL_DERIVED	0.12153079502619477	CST3	1	29	22445	100	elife-01308-fig3-data1-v1.xlsx, Figure 3D. The tumor extracellular matrix is secreted by both tumor cells and stromal cells and differs with the tumor s metastatic potential.	0.692909681693182	0
BMMCMultiOme	GEX	Monocyte	0	100	c2	NUNODA_RESPONSE_TO_DASATINIB_IMATINIB_UP	0.12153079502619477	CDK8	1	29	22445	100	Fig 3, 4	0.692909681693182	0
BMMCMultiOme	GEX	Monocyte	0	100	c2	MEISSNER_NPC_HCP_WITH_H3K4ME3_AND_H3K27ME3	0.1335946722811077	GCH1;RASGEF1B	2	143	22445	100	Table 2S: NPC(P18): HCP, K4me3_K27me3	0.7236378081893333	0
BMMCMultiOme	GEX	Monocyte	0	100	c2	GRYDER_PAX3FOXO1_TOP_ENHANCERS	0.13432941554245342	PTPN12;SULF2;TCF7L2;TENT5A	4	441	22445	100	Supplemental Table 1, tab 2	0.7265914084701113	0
BMMCMultiOme	GEX	Monocyte	0	100	c2	CEBALLOS_TARGETS_OF_TP53_AND_MYC_DN	0.1371029982327988	PLAUR	1	33	22445	100	Table 1, 2	0.7297571106492484	0
BMMCMultiOme	GEX	Monocyte	0	100	c2	BROWNE_HCMV_INFECTION_14HR_DN	0.1396266829304861	CEBPD;PLAUR;TCF7L2	3	290	22445	100	Table 1S: 14hpi <= -3 & Diff Call [14 hpi] = D, MD	0.7394737991120851	0
BMMCMultiOme	GEX	Monocyte	0	100	c2	WHITFIELD_CELL_CYCLE_S	0.1442204520178584	DMXL2;MEGF9	2	150	22445	100	Suppl. File CellCycleGeneList_1134.txt, Annotation=S	0.746813006779503	0
BMMCMultiOme	GEX	Monocyte	0	100	c2	BLANCO_MELO_MERS_COV_INFECTION_MCR5_CELLS_UP	0.1478942348702141	C5AR1;CSF1R;TENT5A	3	298	22445	100	Table S1. Differential Gene Expression Analysis of Respiratory Virus Infections in Cell Lines, Related to Figure 1. log2(FC)>1, padj<0.05	0.7553222712074951	0
BMMCMultiOme	GEX	Monocyte	0	100	c2	NOURUZI_NEPC_ASCL1_TARGETS	0.1581311187833413	CSF3R;INSR	2	159	22445	100	ChIPseq from current publication PMID (35477723), ChIPseq from Baca et al, 2021 (PMID 34599169) and RNAseq from Labreque et al, 2019 (PMID 31361600)	0.7749960769593831	0
BMMCMultiOme	GEX	Monocyte	0	100	c2	NABA_MATRISOME_HIGHLY_METASTATIC_BREAST_CANCER	0.1674321672917873	CST3	1	41	22445	100	elife-01308-fig3-data1-v1.xlsx, Figure 3D. The tumor extracellular matrix is secreted by both tumor cells and stromal cells and differs with the tumor s metastatic potential.	0.7951979697998965	0
BMMCMultiOme	GEX	Monocyte	0	100	c2	BLANCO_MELO_COVID19_SARS_COV_2_INFECTION_A594_ACE2_EXPRESSING_CELLS_RUXOLITINIB_UP	0.1699674449138231	CD83;IPCEF1;KLF4;NRIP1	4	484	22445	100	Table S1. Differential Gene Expression Analysis of Respiratory Virus Infections in Cell Lines, Related to Figure 1. log2(FC)>2, padj<0.05	0.8042259731579415	0
BMMCMultiOme	GEX	Monocyte	0	100	c2	MEISSNER_NPC_HCP_WITH_H3K4ME2	0.17782044391636273	ABR;EPB41L3;LRRK1;PTPRE	4	493	22445	100	Table 2S: NPC(P18): HCP, K4me2	0.8214374210926482	0
BMMCMultiOme	GEX	Monocyte	0	100	c2	LEE_METASTASIS_AND_ALTERNATIVE_SPLICING_DN	0.18219855134063853	SVIL	1	45	22445	100	Table 3.3S, 3.4S	0.8273906979175237	0
BMMCMultiOme	GEX	Monocyte	0	100	c2	LI_ESTROGENE_MID_E2_RESPONSE_DN	0.18219855134063853	TMTC2	1	45	22445	100	Supplementary Table S10: EstroGene temporal, contextual and directional signatures. Detailed GEO IDs of all the datasets used can be found in Supplementary Table S1 Inventory of EstroGene Database of the publication.	0.8273906979175237	0
BMMCMultiOme	GEX	Monocyte	0	100	c2	NUTT_GBM_VS_AO_GLIOMA_UP	0.18584945066501046	STAT1	1	46	22445	100	Suppl. Data: High Grade Glioma Class Markers, GBM	0.8355599569757505	0
BMMCMultiOme	GEX	Monocyte	0	100	c2	BROWNE_HCMV_INFECTION_8HR_DN	0.18948421359788686	CEBPD	1	47	22445	100	Table 1S: 8hpi <= -3 & Diff Call [8hpi] = D, MD	0.8410555082730279	0
BMMCMultiOme	GEX	Monocyte	0	100	c2	YAMASHITA_LIVER_CANCER_STEM_CELL_UP	0.18948421359788686	TCF7L2	1	47	22445	100	Table 3S, 4S: Up	0.8410555082730279	0
BMMCMultiOme	GEX	Monocyte	0	100	c2	BROWNE_HCMV_INFECTION_48HR_UP	0.19145610177036315	IFI30;MNDA	2	180	22445	100	Table 1S: 48hpi >= 3 & Diff Call [48hpi] = I, MI	0.8468263724375753	0
BMMCMultiOme	GEX	Monocyte	0	100	c2	BROWNE_HCMV_INFECTION_18HR_DN	0.19306722967740583	TPM4;VCAN	2	181	22445	100	Table 1S: 18hpi >= 3 & Diff Call [18hpi] = I, MI	0.8468263724375753	0
BMMCMultiOme	GEX	Monocyte	0	100	c2	BROWNE_HCMV_INFECTION_2HR_DN	0.1931029107422841	PLAUR	1	48	22445	100	Table 1S: 2hpi =< -3 & Diff Call [2hpi] = D, MD	0.8468263724375753	0
BMMCMultiOme	GEX	Monocyte	0	100	c2	MEBARKI_HCC_PROGENITOR_WNT_UP_CTNNB1_DEPENDENT_BLOCKED_BY_FZD8CRD	0.1931029107422841	TPM4	1	48	22445	100	Supplementary Table 3G, in Mebarki et al., Oncotarget (2016), 7: 39026 - 39043	0.8468263724375753	0
BMMCMultiOme	GEX	Monocyte	0	100	c2	JIANG_AGING_HYPOTHALAMUS_UP	0.19670561239544193	CSF1R	1	49	22445	100	Table 1, 3S: FC > 2	0.858697807099055	0
BMMCMultiOme	GEX	Monocyte	0	100	c2	BROWNE_HCMV_INFECTION_4HR_UP	0.20029238855013273	SOD2	1	50	22445	100	Table 1S: 4hpi >= 3 & Diff Call [4hpi] = I, MI	0.8674436025858374	0
BMMCMultiOme	GEX	Monocyte	0	100	c2	KENNY_CTNNB1_TARGETS_UP	0.20029238855013273	TNFAIP2	1	50	22445	100	Suppl. file 1: top 100 up-regulated genes, converted to human orthologs	0.8674436025858374	0
BMMCMultiOme	GEX	Monocyte	0	100	c2	VILIMAS_NOTCH1_TARGETS_UP	0.20386330889596824	CD83	1	51	22445	100	Fig 1a, 1BS, 1CS: up in either early or late	0.8779514762673084	0
BMMCMultiOme	GEX	Monocyte	0	100	c2	KONIGORSKI_INCREASED_SUBCUTANEOUS_ADIPOSE_TISSUE_MASS_UP	0.20503857478693563	ASAH1;CST3;LRMDA	3	350	22445	100	Supplementary Table 5 41431_2022_1161_MOESM2_ESM, C-JAMP beta > 0	0.8815279532599755	0
BMMCMultiOme	GEX	Monocyte	0	100	c2	XIE_ST_HSC_S1PR3_OE_UP	0.20764363400467498	MX2;STAT1	2	190	22445	100	Supplemental Table 3: ST-HSC DEGs. Differentially expressed genes with S1PR3 overexpression in LT-HSC and ST-HSC (q=0.05, fold change >1)	0.8882468894678511	0
BMMCMultiOme	GEX	Monocyte	0	100	c2	RAO_BOUND_BY_SALL4_ISOFORM_B	0.20946825603405614	CCDC88A;EFCAB2;PTPN12;VCAN	4	528	22445	100	Table 1S, 2S: bound by Sall4b but not by Sall4a	0.8945554141320772	0
BMMCMultiOme	GEX	Monocyte	0	100	c2	BROWNE_HCMV_INFECTION_30MIN_UP	0.21448162745629062	RHOB	1	54	22445	100	Table 1S: 30min >= 3 & Diff Call [30 min] = I, MI	0.9014104562135612	0
BMMCMultiOme	GEX	Monocyte	0	100	c2	ZWANG_CLASS_2_TRANSIENTLY_INDUCED_BY_EGF	0.21448162745629062	RNF24	1	54	22445	100	Table 2S: Transiently induced, Class II	0.9014104562135612	0
BMMCMultiOme	GEX	Monocyte	0	100	c2	LEE_TARGETS_OF_PTCH1_AND_SUFU_UP	0.22148249157071176	FRMD4B	1	56	22445	100	Fig 1S: UP in medulloblastoma, DOWN in cerebellum	0.9187510602203132	0
BMMCMultiOme	GEX	Monocyte	0	100	c2	MEISSNER_NPC_HCP_WITH_H3_UNMETHYLATED	0.22256413697040614	CD83;IRAK3;TNFAIP2;TNFRSF10B	4	542	22445	100	Table 2S: NPC(P18): HCP, None	0.922240373075643	0
BMMCMultiOme	GEX	Monocyte	0	100	c2	NABA_MATRISOME_PRIMARY_METASTATIC_COLORECTAL_TUMOR	0.23186812627820508	FCN1	1	59	22445	100	12885_2014_4731_MOESM2_ESM.xlsx, Figure 2E. Venn diagram shows comparisons among the metastatic colon cancer matrisomes (primary colon tumor and associated metastases to liver) and control tissue matrisomes (normal colon and normal liver)	0.9370013322201438	0
BMMCMultiOme	GEX	Monocyte	0	100	c2	MEISSNER_BRAIN_HCP_WITH_H3K4ME2_AND_H3K27ME3	0.2352994309941965	HCK	1	60	22445	100	Table 2S: WHOLE_BRAIN: HCP, K4me2_K27me3	0.9463799872708376	0
BMMCMultiOme	GEX	Monocyte	0	100	c2	LI_ESTROGENE_T47D_E2_RESPONSE_UP	0.23871556040677527	SULF2	1	61	22445	100	Supplementary Table S10: EstroGene temporal, contextual and directional signatures. Detailed GEO IDs of all the datasets used can be found in Supplementary Table S1 Inventory of EstroGene Database of the publication.	0.9542636213947462	0
BMMCMultiOme	GEX	Monocyte	0	100	c2	BLANCO_MELO_BETA_INTERFERON_TREATED_BRONCHIAL_EPITHELIAL_CELLS_DN	0.25193422344505795	EPB41L3;TBC1D8	2	217	22445	100	Table S2. Differential Gene Expression Analysis of Experiments Performed in NHBE Cells, Related to Figure 2. log2(FC)<-1, padj<0.05	0.9850312686672953	0
BMMCMultiOme	GEX	Monocyte	0	100	c2	FONG_MCMASTER_OPA1_CARDIOPROTECTION_UP	0.25193422344505795	ACSL1;SLC8A1	2	217	22445	100	Supplementary Material 2 (12872_2025_5413_MOESM2_ESM), Overlapping Genes, Positive DEGs, Overlap = True	0.9850312686672953	0
BMMCMultiOme	GEX	Monocyte	0	100	c2	BRIDEAU_IMPRINTED_GENES	0.25557089324633314	SFMBT2	1	66	22445	100	Table 3, 1AS	0.9910155466124244	0
BMMCMultiOme	GEX	Monocyte	0	100	c2	BROWNE_HCMV_INFECTION_16HR_UP	0.2601847147281385	PTPRE;RRP12	2	222	22445	100	Table 1S: 16hpi >= 3 & Diff Call [16hpi] = I, MI	1.0	0
BMMCMultiOme	GEX	Monocyte	0	100	c2	ZHANG_FH_DEFICIENT_RCC_C1_VS_OTHERS_UP	0.2799940865585917	MNDA;MS4A6A	2	234	22445	100	Table S16, Genes_C1 vs. Others. Log2FC>1;Padj<0.01 41467_2025_59513_MOESM18_ESM	1.0	0
BMMCMultiOme	GEX	Monocyte	0	100	c2	YAMASHITA_LIVER_CANCER_STEM_CELL_DN	0.2881809663004471	ACSL1	1	76	22445	100	Table 3S, 4S: Down	1.0	0
BMMCMultiOme	GEX	Monocyte	0	100	c2	LI_ESTROGENE_EARLY_E2_RESPONSE_DN	0.29136313373618233	RGS2	1	77	22445	100	Supplementary Table S10: EstroGene temporal, contextual and directional signatures. Detailed GEO IDs of all the datasets used can be found in Supplementary Table S1 Inventory of EstroGene Database of the publication.	1.0	0
BMMCMultiOme	GEX	Monocyte	0	100	c2	MEISSNER_NPC_HCP_WITH_H3K27ME3	0.2976852778253447	HCK	1	79	22445	100	Table 2S: NPC(P18): HCP, K27me3	1.0	0
BMMCMultiOme	GEX	Monocyte	0	100	c2	BROWNE_HCMV_INFECTION_16HR_DN	0.3070639386326884	SVIL	1	82	22445	100	Table 1S: 16hpi <= -3 & Diff Call [16 hpi] = D, MD	1.0	0
BMMCMultiOme	GEX	Monocyte	0	100	c2	LEE_TARGETS_OF_PTCH1_AND_SUFU_DN	0.32242027330091	SLC8A1	1	87	22445	100	Fig 1S: DOWN in medulloblastoma, UP in cerebellum	1.0	0
BMMCMultiOme	GEX	Monocyte	0	100	c2	ELVIDGE_HIF1A_TARGETS_DN	0.33743962062080535	HLA-DRB1	1	92	22445	100	Tables 3S, 4S: HIFsi fold change < 0 & q-value < 0.01	1.0	0
BMMCMultiOme	GEX	Monocyte	0	100	c2	BROWNE_HCMV_INFECTION_12HR_DN	0.35791447905736984	TBC1D8	1	99	22445	100	Table 1S: 12hpi <= -3 & Diff Call [12 hpi] = D, MD	1.0	0
BMMCMultiOme	GEX	Monocyte	0	100	c2	BROWNE_HCMV_INFECTION_48HR_DN	0.3612368225052421	PLAUR;STAT1;TPM4	3	480	22445	100	Table 1S: 48hpi <= 3 & Diff Call [48hpi] = D, MD	1.0	0
BMMCMultiOme	GEX	Monocyte	0	100	c2	BLANCO_MELO_INFLUENZA_A_INFECTION_A594_CELLS_DN	0.41038495082407267	CEBPD	1	118	22445	100	Table S1. Differential Gene Expression Analysis of Respiratory Virus Infections in Cell Lines, Related to Figure 1. log2(FC)<-1, padj<0.05	1.0	0
BMMCMultiOme	GEX	Monocyte	0	100	c2	FOROUTAN_INTEGRATED_TGFB_EMT_UP	0.41565487321911204	VCAN	1	120	22445	100	Table S1. TGF_-EMT signature, https://doi.org/10.4225/49/5a2a11fa43fe3	1.0	0
BMMCMultiOme	GEX	Monocyte	0	100	c2	BLUM_RESPONSE_TO_SALIRASIB_DN	0.45030168286643607	NRIP1;RGS2	2	341	22445	100	Table 3S, 4S: cluster 1	1.0	0
BMMCMultiOme	GEX	Monocyte	0	100	c2	BLANCO_MELO_BRONCHIAL_EPITHELIAL_CELLS_INFLUENZA_A_INFECTION_UP	0.45860698016354423	CD83	1	137	22445	100	Table S2. Differential Gene Expression Analysis of Experiments Performed in NHBE Cells, Related to Figure 2. log2(FC)>1, padj<0.05	1.0	0
BMMCMultiOme	GEX	Monocyte	0	100	c2	BROWNE_HCMV_INFECTION_24HR_UP	0.4777232407133805	CD83	1	145	22445	100	Table 1S: 24hpi >= 3 & Diff Call [24 hpi] = I, MI	1.0	0
BMMCMultiOme	GEX	Monocyte	0	100	c2	BROWNE_HCMV_INFECTION_14HR_UP	0.5051515143000045	MNDA	1	157	22445	100	Table 1S: 14hpi >= 3 & Diff Call [14hpi] = I, MI	1.0	0
BMMCMultiOme	GEX	Monocyte	0	100	c2	WANG_SMARCE1_TARGETS_DN	0.5124961150166728	MX2;SOD2	2	384	22445	100	Table 2S, 4S	1.0	0
BMMCMultiOme	GEX	Monocyte	0	100	c2	WHITFIELD_CELL_CYCLE_G2	0.5290388824342498	STAT1	1	168	22445	100	Suppl. File CellCycleGeneList_1134.txt, Annotation=G2	1.0	0
BMMCMultiOme	GEX	Monocyte	0	100	c2	BLANCO_MELO_COVID19_SARS_COV_2_LOW_MOI_INFECTION_A594_ACE2_EXPRESSING_CELLS_UP	0.5374391287197802	CD83	1	172	22445	100	Table S1. Differential Gene Expression Analysis of Respiratory Virus Infections in Cell Lines, Related to Figure 1. log2(FC)>2, padj<0.05	1.0	0
BMMCMultiOme	GEX	Monocyte	0	100	c2	BROWNE_HCMV_INFECTION_18HR_UP	0.5374391287197802	CD83	1	172	22445	100	Table 1S: 18hpi <= -3 & Diff Call [18 hpi] = D, MD	1.0	0
BMMCMultiOme	GEX	Monocyte	0	100	c2	BAKKER_FOXO3_TARGETS_DN	0.5456910167360681	PTPRE	1	176	22445	100	Suppl. file 'cluster_list_Bakker.xls': cluster B, C	1.0	0
BMMCMultiOme	GEX	Monocyte	0	100	c2	CARRILLOREIXACH_HEPATOBLASTOMA_VS_NORMAL_UP	0.5648781515061977	CCDC88A;MCTP1;RNF24;VCAN	4	891	22445	100	Supplementary Table 3: FDR<0.00001, FC>=2	1.0	0
BMMCMultiOme	GEX	Monocyte	0	100	c2	RAO_BOUND_BY_SALL4_ISOFORM_A	0.5829398959488613	SPECC1	1	195	22445	100	Table 1S, 2S: bound by Sal4a but not by Sal4b	1.0	0
BMMCMultiOme	GEX	Monocyte	0	100	c2	WHITFIELD_CELL_CYCLE_G2_M	0.5885381934181066	CCDC88A	1	198	22445	100	Suppl. File CellCycleGeneList_1134.txt, Annotation=G2/M	1.0	0
BMMCMultiOme	GEX	Monocyte	0	100	c2	GOTZMANN_EPITHELIAL_TO_MESENCHYMAL_TRANSITION_DN	0.6048905544319766	KLF4	1	207	22445	100	Fig 4, 5: blue	1.0	0
BMMCMultiOme	GEX	Monocyte	0	100	c2	MANNE_COVID19_NONICU_VS_HEALTHY_DONOR_PLATELETS_DN	0.6048905544319766	TBC1D8	1	207	22445	100	Supplemental Table 1: Platelet differential gene expression analysis from hospitalized non-ICU COVID-19 patients. Genes with Log2(FC)<-2, pAdj<0.05.	1.0	0
BMMCMultiOme	GEX	Monocyte	0	100	c2	SANSOM_APC_TARGETS	0.6084361064075121	LRMDA	1	209	22445	100	Table 1AS, 3AS	1.0	0
BMMCMultiOme	GEX	Monocyte	0	100	c2	LEE_RECENT_THYMIC_EMIGRANT	0.6579901247298997	MAML3	1	239	22445	100	Table 4-1S, 4-2S: SP4>CB4>AB4 or CB4>AB4	1.0	0
BMMCMultiOme	GEX	Monocyte	0	100	c2	BLUM_RESPONSE_TO_SALIRASIB_UP	0.6671287398614246	TNFRSF10B	1	245	22445	100	Table 3S, 4S: cluster 2	1.0	0
BMMCMultiOme	GEX	Monocyte	0	100	c2	MEISSNER_BRAIN_HCP_WITH_H3K27ME3	0.705350109333084	TNFAIP2	1	272	22445	100	Table 2S: WHOLE_BRAIN: HCP, K27ME3	1.0	0
BMMCMultiOme	GEX	Monocyte	0	100	c2	BRUINS_UVC_RESPONSE_EARLY_LATE	0.7585394937390448	PTPN12	1	316	22445	100	Table 2S: Found in=WT_I, WT_III	1.0	0
BMMCMultiOme	GEX	Monocyte	0	100	c2	MEISSNER_NPC_HCP_WITH_H3K4ME2_AND_H3K27ME3	0.7939617568845595	RAB11FIP1	1	351	22445	100	Table 2S: NPC (P18): HCP, K4me2_K27me3	1.0	0
BMMCMultiOme	GEX	Monocyte	0	100	c2	ZWANG_TRANSIENTLY_UP_BY_2ND_EGF_PULSE_ONLY	0.879926501359322	CD83;CSF1R;EPB41L3;FCN1;TYMP;TYROBP	6	1963	22445	100	Table 2S: Transiently induced, 2nd pulse only	1.0	0
BMMCMultiOme	GEX	Monocyte	0	100	c2	ARMIGNACCO_SEVERE_COVID19_RISK_EN_NEG	1.0		0	27	22445	100	Supplementary Table S11. Supplementary file19 10142_2024_1359_MOESM19_ESM, Elastic Net coef < 0	1.0	0
BMMCMultiOme	GEX	Monocyte	0	100	c2	ARMIGNACCO_SEVERE_COVID19_RISK_EN_POS	1.0		0	20	22445	100	Supplementary Table S11. Supplementary file19 10142_2024_1359_MOESM19_ESM, Elastic Net coef > 0	1.0	0
BMMCMultiOme	GEX	Monocyte	0	100	c2	BENITEZ_GBM_PROTEASOME_INHIBITION_RESPONSE	1.0		0	48	22445	100	noab001_suppl_Supplementary_Table_S3 PIRLE, CORE ENRICHMENT = YES	1.0	0
BMMCMultiOme	GEX	Monocyte	0	100	c2	BLANCO_MELO_BRONCHIAL_EPITHELIAL_CELLS_INFLUENZA_A_DEL_NS1_INFECTION_DN	1.0		0	187	22445	100	Table S2. Differential Gene Expression Analysis of Experiments Performed in NHBE Cells, Related to Figure 2. log2(FC)<-1, padj<0.05	1.0	0
BMMCMultiOme	GEX	Monocyte	0	100	c2	BLANCO_MELO_BRONCHIAL_EPITHELIAL_CELLS_INFLUENZA_A_INFECTION_DN	1.0		0	81	22445	100	Table S2. Differential Gene Expression Analysis of Experiments Performed in NHBE Cells, Related to Figure 2. log2(FC)<-1, padj<0.05	1.0	0
BMMCMultiOme	GEX	Monocyte	0	100	c2	BLANCO_MELO_COVID19_BRONCHIAL_EPITHELIAL_CELLS_SARS_COV_2_INFECTION_DN	1.0		0	59	22445	100	Table S2. Differential Gene Expression Analysis of Experiments Performed in NHBE Cells, Related to Figure 2. log2(FC)<-0.58, padj<0.05	1.0	0
BMMCMultiOme	GEX	Monocyte	0	100	c2	BLANCO_MELO_COVID19_SARS_COV_2_INFECTION_A594_ACE2_EXPRESSING_CELLS_DN	1.0		0	96	22445	100	Table S1. Differential Gene Expression Analysis of Respiratory Virus Infections in Cell Lines, Related to Figure 1. log2(FC)<-2, padj<0.05	1.0	0
BMMCMultiOme	GEX	Monocyte	0	100	c2	BLANCO_MELO_COVID19_SARS_COV_2_INFECTION_A594_ACE2_EXPRESSING_CELLS_RUXOLITINIB_DN	1.0		0	76	22445	100	Table S1. Differential Gene Expression Analysis of Respiratory Virus Infections in Cell Lines, Related to Figure 1. log2(FC)<-2, padj<0.05	1.0	0
BMMCMultiOme	GEX	Monocyte	0	100	c2	BLANCO_MELO_COVID19_SARS_COV_2_INFECTION_A594_CELLS_DN	1.0		0	77	22445	100	Table S1. Differential Gene Expression Analysis of Respiratory Virus Infections in Cell Lines, Related to Figure 1. log2(FC)<-2, padj<0.05	1.0	0
BMMCMultiOme	GEX	Monocyte	0	100	c2	BLANCO_MELO_COVID19_SARS_COV_2_INFECTION_CALU3_CELLS_DN	1.0		0	24	22445	100	Table S1. Differential Gene Expression Analysis of Respiratory Virus Infections in Cell Lines, Related to Figure 1. log2(FC)<-2, padj<0.05	1.0	0
BMMCMultiOme	GEX	Monocyte	0	100	c2	BLANCO_MELO_COVID19_SARS_COV_2_LOW_MOI_INFECTION_A594_ACE2_EXPRESSING_CELLS_DN	1.0		0	14	22445	100	Table S1. Differential Gene Expression Analysis of Respiratory Virus Infections in Cell Lines, Related to Figure 1. log2(FC)<-2, padj<0.05	1.0	0
BMMCMultiOme	GEX	Monocyte	0	100	c2	BLANCO_MELO_COVID19_SARS_COV_2_POS_PATIENT_LUNG_TISSUE_DN	1.0		0	175	22445	100	Table S4. Differential Gene Expression Analysis of COVID-19 Patients, Related to Figure 4. log2(FC)<-3.58, padj<0.05	1.0	0
BMMCMultiOme	GEX	Monocyte	0	100	c2	BLANCO_MELO_HUMAN_PARAINFLUENZA_VIRUS_3_INFECTION_A594_CELLS_DN	1.0		0	123	22445	100	Table S1. Differential Gene Expression Analysis of Respiratory Virus Infections in Cell Lines, Related to Figure 1. log2(FC)<-1.58, padj<0.05	1.0	0
BMMCMultiOme	GEX	Monocyte	0	100	c2	BLANCO_MELO_MERS_COV_INFECTION_MCR5_CELLS_DN	1.0		0	37	22445	100	Table S1. Differential Gene Expression Analysis of Respiratory Virus Infections in Cell Lines, Related to Figure 1. log2(FC)<-1, padj<0.05	1.0	0
BMMCMultiOme	GEX	Monocyte	0	100	c2	BLANCO_MELO_RESPIRATORY_SYNCYTIAL_VIRUS_INFECTION_A594_CELLS_DN	1.0		0	119	22445	100	Table S1. Differential Gene Expression Analysis of Respiratory Virus Infections in Cell Lines, Related to Figure 1. log2(FC)<-2, padj<0.05	1.0	0
BMMCMultiOme	GEX	Monocyte	0	100	c2	BLANCO_MELO_SARS_COV_1_INFECTION_MCR5_CELLS_DN	1.0		0	9	22445	100	Table S1. Differential Gene Expression Analysis of Respiratory Virus Infections in Cell Lines, Related to Figure 1. log2(FC)<-1, padj<0.05	1.0	0
BMMCMultiOme	GEX	Monocyte	0	100	c2	BLANCO_MELO_SARS_COV_1_INFECTION_MCR5_CELLS_UP	1.0		0	12	22445	100	Table S1. Differential Gene Expression Analysis of Respiratory Virus Infections in Cell Lines, Related to Figure 1. log2(FC)>1, padj<0.05	1.0	0
BMMCMultiOme	GEX	Monocyte	0	100	c2	BRAUNE_GEIST_20_GENE_NOTCH_SIG_BREAST_CANCER	1.0		0	20	22445	100	https://github.com/KarolinskaMerck/NotchBRCASignature (and Fig 3A, Table S3)	1.0	0
BMMCMultiOme	GEX	Monocyte	0	100	c2	BROWNE_HCMV_INFECTION_12HR_UP	1.0		0	112	22445	100	Table 1S: 12hpi >= 3 & Diff Call [12hpi] = I, MI	1.0	0
BMMCMultiOme	GEX	Monocyte	0	100	c2	BROWNE_HCMV_INFECTION_1HR_DN	1.0		0	216	22445	100	Table 1S: 60min =< -3 & Diff Call [60 min] = D, MD	1.0	0
BMMCMultiOme	GEX	Monocyte	0	100	c2	BROWNE_HCMV_INFECTION_1HR_UP	1.0		0	51	22445	100	Table 1S: 60min >= 3 & Diff Call [60 min] = I, MI	1.0	0
BMMCMultiOme	GEX	Monocyte	0	100	c2	BROWNE_HCMV_INFECTION_24HR_DN	1.0		0	145	22445	100	Table 1S: 24hpi <= -3 & Diff Call [24 hpi] = D, MD	1.0	0
BMMCMultiOme	GEX	Monocyte	0	100	c2	BROWNE_HCMV_INFECTION_30MIN_DN	1.0		0	145	22445	100	Table 1S: 30min =< -3 & Diff Call [30 min] = D, MD	1.0	0
BMMCMultiOme	GEX	Monocyte	0	100	c2	BROWNE_HCMV_INFECTION_4HR_DN	1.0		0	253	22445	100	Table 1S: 4hpi =< -3 & Diff Call [4hpi] = D, MD	1.0	0
BMMCMultiOme	GEX	Monocyte	0	100	c2	CARRILLOREIXACH_MRS3_VS_LOWER_RISK_HEPATOBLASTOMA_UP	1.0		0	51	22445	100	Supplementary Table 9; FDR F-Test p<0.00001, FC MRS3vsMRS1 >=2 & FC MRS3vsMRS2 >= 2	1.0	0
BMMCMultiOme	GEX	Monocyte	0	100	c2	CHAUHAN_RESPONSE_TO_METHOXYESTRADIOL_DN	1.0		0	105	22445	100	Suppl. file: 2me2 compare result, dn	1.0	0
BMMCMultiOme	GEX	Monocyte	0	100	c2	CHAUHAN_RESPONSE_TO_METHOXYESTRADIOL_UP	1.0		0	49	22445	100	Suppl. file: 2me2 compare result, up	1.0	0
BMMCMultiOme	GEX	Monocyte	0	100	c2	CURSONS_NATURAL_KILLER_CELLS	1.0		0	20	22445	100	Supplementary Table 1 - Official gene symbols (HGNC) for our 20 NK signature genes and a subset of the results leading to their inclusion during curation, in particular bulk RNA-seq differential expression results and comparison to T cells for single-cell RNA-seq data from Tirosh et al (2016). For further details please refer to the Materials and Methods. LM22: CIBERSORT LM22 lists; LM7: Tosolini et al LM7 list.	1.0	0
BMMCMultiOme	GEX	Monocyte	0	100	c2	DACOSTA_LOW_DOSE_UV_RESPONSE_VIA_ERCC3_XPCS_DN	1.0		0	9	22445	100	Table 6, 2S: SLR < 0	1.0	0
BMMCMultiOme	GEX	Monocyte	0	100	c2	DACOSTA_LOW_DOSE_UV_RESPONSE_VIA_ERCC3_XPCS_UP	1.0		0	14	22445	100	Table 6, 2S: SLR > 0	1.0	0
BMMCMultiOme	GEX	Monocyte	0	100	c2	DACOSTA_UV_RESPONSE_VIA_ERCC3_TTD_DN	1.0		0	84	22445	100	Table 4, 2S (XP/CS signature): SLR 4h =< -1 or SLR 8h =< -1	1.0	0
BMMCMultiOme	GEX	Monocyte	0	100	c2	DACOSTA_UV_RESPONSE_VIA_ERCC3_XPCS_DN	1.0		0	85	22445	100	Table 5, 2S: SLR 4h >= 1 or SLR 8h >= 1	1.0	0
BMMCMultiOme	GEX	Monocyte	0	100	c2	DACOSTA_UV_RESPONSE_VIA_ERCC3_XPCS_UP	1.0		0	25	22445	100	Table 5, 2S: SLR 4h >= 1 or SLR 8h >= 1	1.0	0
BMMCMultiOme	GEX	Monocyte	0	100	c2	EHLERS_ANEUPLOIDY_DN	1.0		0	12	22445	100	Fig. 5A: DOWN in low aneuploidy, UP in high aneuploidy	1.0	0
BMMCMultiOme	GEX	Monocyte	0	100	c2	EHLERS_ANEUPLOIDY_UP	1.0		0	40	22445	100	Fig. 5A: UP in low aneuploidy, DOWN in high aneuploidy	1.0	0
BMMCMultiOme	GEX	Monocyte	0	100	c2	ELLWOOD_MYC_TARGETS_DN	1.0		0	43	22445	100	Table 1S: rank <= 60, direction = down	1.0	0
BMMCMultiOme	GEX	Monocyte	0	100	c2	ELLWOOD_MYC_TARGETS_UP	1.0		0	13	22445	100	Table 1S: rank <= 60, direction = up	1.0	0
BMMCMultiOme	GEX	Monocyte	0	100	c2	ELVIDGE_HIF2A_TARGETS_UP	1.0		0	6	22445	100	Tables 3S, 4S: HIF2si fold change > 0 & q-value < 0.01	1.0	0
BMMCMultiOme	GEX	Monocyte	0	100	c2	ELVIDGE_HYPOXIA_BY_DMOG_DN	1.0		0	58	22445	100	Tables 3S, 4S: DMOG fold change < 0 & q-val < 0.01	1.0	0
BMMCMultiOme	GEX	Monocyte	0	100	c2	FEKIR_HEPARG_SIDE_POP_VS_HEPARG_DN	1.0		0	106	22445	100	Supplemental Table 3 in Fekir et al., Cancer Research (2019), 79: 1869-1883	1.0	0
BMMCMultiOme	GEX	Monocyte	0	100	c2	FEKIR_HEPARG_SPHERE_VS_HEPARG_DN	1.0		0	42	22445	100	Supplemental Table 3 in Fekir et al., Cancer Research (2019), 79: 1869-1883	1.0	0
BMMCMultiOme	GEX	Monocyte	0	100	c2	FONG_MCMASTER_OPA1_CARDIOPROTECTION_DN	1.0		0	19	22445	100	Supplementary Material 2 (12872_2025_5413_MOESM2_ESM), Overlapping Genes, Negative DEGs, Overlap = True	1.0	0
BMMCMultiOme	GEX	Monocyte	0	100	c2	GLASS_IGF2BP1_CLIP_TARGETS_KNOCKDOWN_DN	1.0		0	117	22445	100	Table 3S: DPPs, samples_with_CLIP_sites > 0	1.0	0
BMMCMultiOme	GEX	Monocyte	0	100	c2	GLINSKY_CANCER_DEATH_UP	1.0		0	7	22445	100	Table 3, 2S	1.0	0
BMMCMultiOme	GEX	Monocyte	0	100	c2	GOTZMANN_EPITHELIAL_TO_MESENCHYMAL_TRANSITION_UP	1.0		0	69	22445	100	Fig 4, 5: red	1.0	0
BMMCMultiOme	GEX	Monocyte	0	100	c2	GUENTHER_GROWTH_SPHERICAL_VS_ADHERENT_UP	1.0		0	22	22445	100	Table 2S, 3S: up in cluster-1, down in cluster-2	1.0	0
BMMCMultiOme	GEX	Monocyte	0	100	c2	JIANG_AGING_CEREBRAL_CORTEX_DN	1.0		0	49	22445	100	Table 2, 4S: FC <= -2	1.0	0
BMMCMultiOme	GEX	Monocyte	0	100	c2	JIANG_AGING_CEREBRAL_CORTEX_UP	1.0		0	33	22445	100	Table 2, 4S: FC >= 2	1.0	0
BMMCMultiOme	GEX	Monocyte	0	100	c2	JIANG_AGING_HYPOTHALAMUS_DN	1.0		0	35	22445	100	Table 1, 3S: FC < -2	1.0	0
BMMCMultiOme	GEX	Monocyte	0	100	c2	KAAB_FAILED_HEART_ATRIUM_DN	1.0		0	145	22445	100	Table 3aS, 3bS: CMP atrium = DOWN	1.0	0
BMMCMultiOme	GEX	Monocyte	0	100	c2	KAAB_FAILED_HEART_ATRIUM_UP	1.0		0	37	22445	100	Table 3aS, 3bS: CMP atrium = UP	1.0	0
BMMCMultiOme	GEX	Monocyte	0	100	c2	KAAB_FAILED_HEART_VENTRICLE_DN	1.0		0	44	22445	100	Table 3aS, 3bS: CMP ventricle = DOWN	1.0	0
BMMCMultiOme	GEX	Monocyte	0	100	c2	KANG_DOXORUBICIN_RESISTANCE_UP	1.0		0	54	22445	100	Table 3, 3A	1.0	0
BMMCMultiOme	GEX	Monocyte	0	100	c2	KANG_FLUOROURACIL_RESISTANCE_DN	1.0		0	16	22445	100	Table 2, 2A	1.0	0
BMMCMultiOme	GEX	Monocyte	0	100	c2	KENNY_CTNNB1_TARGETS_DN	1.0		0	52	22445	100	Suppl. file 1: top 100 down-regulated genes, converted to human orthologs	1.0	0
BMMCMultiOme	GEX	Monocyte	0	100	c2	KONIGORSKI_INCREASED_SUBCUTANEOUS_ADIPOSE_TISSUE_MASS_DN	1.0		0	65	22445	100	Supplementary Table 5 41431_2022_1161_MOESM2_ESM, C-JAMP beta < 0	1.0	0
BMMCMultiOme	GEX	Monocyte	0	100	c2	KONIGORSKI_INCREASED_SUBCUTANEOUS_ADIPOSE_TISSUE_TOTAL_RATIO_UP	1.0		0	110	22445	100	Supplementary Table 6 41431_2022_1161_MOESM3_ESM, C-JAMP beta < 0	1.0	0
BMMCMultiOme	GEX	Monocyte	0	100	c2	LEE_BRCAGENIE_PRS_NEG	1.0		0	48	22445	100	12967_2025_7100_MOESM1_ESM.xlsx, Table S4. Genes with a Negative Multivariate Cox Coefficient.	1.0	0
BMMCMultiOme	GEX	Monocyte	0	100	c2	LEE_BRCAGENIE_PRS_POS	1.0		0	58	22445	100	12967_2025_7100_MOESM1_ESM.xlsx, Table S4. Genes with a Positive Multivariate Cox Coefficient.	1.0	0
BMMCMultiOme	GEX	Monocyte	0	100	c2	LEE_METASTASIS_AND_ALTERNATIVE_SPLICING_UP	1.0		0	74	22445	100	Table 3.1S, 3.2S	1.0	0
BMMCMultiOme	GEX	Monocyte	0	100	c2	LIANG_PANCREATIC_CANCER_DENDRITIC_CELL_GENES	1.0		0	20	22445	100	Data Sheet 1, Figure S2. Selected Genes exhibiting a Hazard Ratio >1 (20/22 genes). GNG7 and CD81 were excluded on this basis.	1.0	0
BMMCMultiOme	GEX	Monocyte	0	100	c2	LI_ESTROGENE_BIDIRECTIONAL_E2_RESPONSE	1.0		0	100	22445	100	Supplementary Table S10: EstroGene temporal, contextual and directional signatures. Detailed GEO IDs of all the datasets used can be found in Supplementary Table S1 Inventory of EstroGene Database of the publication.	1.0	0
BMMCMultiOme	GEX	Monocyte	0	100	c2	LI_ESTROGENE_LATE_E2_RESPONSE_DN	1.0		0	80	22445	100	Supplementary Table S10: EstroGene temporal, contextual and directional signatures. Detailed GEO IDs of all the datasets used can be found in Supplementary Table S1 Inventory of EstroGene Database of the publication.	1.0	0
BMMCMultiOme	GEX	Monocyte	0	100	c2	LI_ESTROGENE_LATE_E2_RESPONSE_UP	1.0		0	56	22445	100	Supplementary Table S10: EstroGene temporal, contextual and directional signatures. Detailed GEO IDs of all the datasets used can be found in Supplementary Table S1 Inventory of EstroGene Database of the publication.	1.0	0
BMMCMultiOme	GEX	Monocyte	0	100	c2	LI_ESTROGENE_MCF7_E2_RESPONSE_DN	1.0		0	38	22445	100	Supplementary Table S10: EstroGene temporal, contextual and directional signatures. Detailed GEO IDs of all the datasets used can be found in Supplementary Table S1 Inventory of EstroGene Database of the publication.	1.0	0
BMMCMultiOme	GEX	Monocyte	0	100	c2	LI_ESTROGENE_MID_E2_RESPONSE_UP	1.0		0	14	22445	100	Supplementary Table S10: EstroGene temporal, contextual and directional signatures. Detailed GEO IDs of all the datasets used can be found in Supplementary Table S1 Inventory of EstroGene Database of the publication.	1.0	0
BMMCMultiOme	GEX	Monocyte	0	100	c2	LI_ESTROGENE_NON_MCF7_T47D_E2_RESPONSE_DN	1.0		0	8	22445	100	Supplementary Table S10: EstroGene temporal, contextual and directional signatures. Detailed GEO IDs of all the datasets used can be found in Supplementary Table S1 Inventory of EstroGene Database of the publication.	1.0	0
BMMCMultiOme	GEX	Monocyte	0	100	c2	LI_ESTROGENE_NON_MCF7_T47D_E2_RESPONSE_UP	1.0		0	17	22445	100	Supplementary Table S10: EstroGene temporal, contextual and directional signatures. Detailed GEO IDs of all the datasets used can be found in Supplementary Table S1 Inventory of EstroGene Database of the publication.	1.0	0
BMMCMultiOme	GEX	Monocyte	0	100	c2	LI_ESTROGENE_T47D_E2_RESPONSE_DN	1.0		0	34	22445	100	Supplementary Table S10: EstroGene temporal, contextual and directional signatures. Detailed GEO IDs of all the datasets used can be found in Supplementary Table S1 Inventory of EstroGene Database of the publication.	1.0	0
BMMCMultiOme	GEX	Monocyte	0	100	c2	LY_AGING_MIDDLE_UP	1.0		0	14	22445	100	Table 1, 2: Middle Age: FoldD > 0	1.0	0
BMMCMultiOme	GEX	Monocyte	0	100	c2	LY_AGING_OLD_DN	1.0		0	56	22445	100	Table 1, 2: Old Age: FoldD < 0	1.0	0
BMMCMultiOme	GEX	Monocyte	0	100	c2	LY_AGING_OLD_UP	1.0		0	7	22445	100	Table 1, 2: Old Age: FoldD > 0	1.0	0
BMMCMultiOme	GEX	Monocyte	0	100	c2	LY_AGING_PREMATURE_DN	1.0		0	30	22445	100	Table 1, 2: Progeria: FoldD < 0	1.0	0
BMMCMultiOme	GEX	Monocyte	0	100	c2	MANNE_COVID19_COMBINED_COHORT_VS_HEALTHY_DONOR_PLATELETS_DN	1.0		0	224	22445	100	Supplemental Table 4. Platelet differential gene expression analysis from COVID-19 patients. Genes with Log2(FC)<-2, pAdj<0.05.	1.0	0
BMMCMultiOme	GEX	Monocyte	0	100	c2	MANNE_COVID19_COMBINED_COHORT_VS_HEALTHY_DONOR_PLATELETS_UP	1.0		0	179	22445	100	Supplemental Table 4. Platelet differential gene expression analysis from COVID-19 patients. Genes with Log2(FC)<-2, pAdj<0.05.	1.0	0
BMMCMultiOme	GEX	Monocyte	0	100	c2	MANNE_COVID19_ICU_VS_HEALTHY_DONOR_PLATELETS_DN	1.0		0	159	22445	100	Supplemental Table 2. Platelet differential gene expression analysis from ICU COVID-19 patients. Genes with Log2(FC)<-2, pAdj<0.05.	1.0	0
BMMCMultiOme	GEX	Monocyte	0	100	c2	MANNE_COVID19_ICU_VS_HEALTHY_DONOR_PLATELETS_UP	1.0		0	128	22445	100	Supplemental Table 2. Platelet differential gene expression analysis from ICU COVID-19 patients. Genes with Log2(FC)>2, pAdj<0.05.	1.0	0
BMMCMultiOme	GEX	Monocyte	0	100	c2	MANNE_COVID19_NONICU_VS_HEALTHY_DONOR_PLATELETS_UP	1.0		0	143	22445	100	Supplemental Table 1: Platelet differential gene expression analysis from hospitalized non-ICU COVID-19 patients. Genes with Log2(FC)>2, pAdj<0.05.	1.0	0
BMMCMultiOme	GEX	Monocyte	0	100	c2	MANN_RESPONSE_TO_AMIFOSTINE_DN	1.0		0	9	22445	100	Table 1, 2	1.0	0
BMMCMultiOme	GEX	Monocyte	0	100	c2	MANN_RESPONSE_TO_AMIFOSTINE_UP	1.0		0	19	22445	100	Table 1, 2	1.0	0
BMMCMultiOme	GEX	Monocyte	0	100	c2	MATZUK_MALE_REPRODUCTION_SERTOLI	1.0		0	28	22445	100	Fig. 5: Sertoli, peritubular, Leydig and/or interstitial cells	1.0	0
BMMCMultiOme	GEX	Monocyte	0	100	c2	MEBARKI_HCC_PROGENITOR_WNT_DN_CTNNB1_DEPENDENT	1.0		0	31	22445	100	Supplementary Table 3C, in Mebarki et al., Oncotarget (2016), 7: 39026 - 39043	1.0	0
BMMCMultiOme	GEX	Monocyte	0	100	c2	MEBARKI_HCC_PROGENITOR_WNT_DN_CTNNB1_DEPENDENT_BLOCKED_BY_FZD8CRD	1.0		0	22	22445	100	Supplementary Table 3G, in Mebarki et al., Oncotarget (2016), 7: 39026 - 39043	1.0	0
BMMCMultiOme	GEX	Monocyte	0	100	c2	MEISSNER_BRAIN_HCP_WITH_H3K4ME2	1.0		0	18	22445	100	Table 2S: WHOLE_BRAIN; HCP, K4me2	1.0	0
BMMCMultiOme	GEX	Monocyte	0	100	c2	MEISSNER_BRAIN_HCP_WITH_H3_UNMETHYLATED	1.0		0	39	22445	100	Table 2S: WHOLE_BRAIN: HCP, None	1.0	0
BMMCMultiOme	GEX	Monocyte	0	100	c2	MEISSNER_BRAIN_ICP_WITH_H3K4ME3	1.0		0	31	22445	100	Table 2S: WHOLE_BRAIN: ICP, K4me3	1.0	0
BMMCMultiOme	GEX	Monocyte	0	100	c2	MEISSNER_ES_ICP_WITH_H3K4ME3	1.0		0	32	22445	100	Table 2S: ES: ICP, K4me3	1.0	0
BMMCMultiOme	GEX	Monocyte	0	100	c2	MEISSNER_ES_ICP_WITH_H3K4ME3_AND_H3K27ME3	1.0		0	14	22445	100	Table 2S: ES: ICP, K4me3_K27me3	1.0	0
BMMCMultiOme	GEX	Monocyte	0	100	c2	MEISSNER_NPC_ICP_WITH_H3K4ME3	1.0		0	19	22445	100	Table 2S: NPC(P18): ICP, K4me3	1.0	0
BMMCMultiOme	GEX	Monocyte	0	100	c2	MEISSNER_NPC_ICP_WITH_H3_UNMETHYLATED	1.0		0	23	22445	100	Table 2S: NPC(P18): ICP, None	1.0	0
BMMCMultiOme	GEX	Monocyte	0	100	c2	NABA_MATRISOME_HIGHLY_METASTATIC_MELANOMA	1.0		0	18	22445	100	mcp.M111.014647-6, Figure 5B. The tumor extracellular matrix is secreted by both tumor cells and stromal cells and differs with metastatic potential.	1.0	0
BMMCMultiOme	GEX	Monocyte	0	100	c2	NABA_MATRISOME_HIGHLY_METASTATIC_MELANOMA_TUMOR_CELL_DERIVED	1.0		0	12	22445	100	mcp.M111.014647-6, Figure 5B. The tumor extracellular matrix is secreted by both tumor cells and stromal cells and differs with metastatic potential.	1.0	0
BMMCMultiOme	GEX	Monocyte	0	100	c2	NABA_MATRISOME_METASTATIC_COLORECTAL_LIVER_METASTASIS	1.0		0	30	22445	100	12885_2014_4731_MOESM2_ESM.xlsx, Figure 2E. Venn diagram shows comparisons among the metastatic colon cancer matrisomes (primary colon tumor and associated metastases to liver) and control tissue matrisomes (normal colon and normal liver)	1.0	0
BMMCMultiOme	GEX	Monocyte	0	100	c2	NABA_MATRISOME_MULTIPLE_MYELOMA	1.0		0	10	22445	100	Supplementary Table S2, Figure 4. Comparison of the matrisome of normal and diseased bone marrow samples.	1.0	0
BMMCMultiOme	GEX	Monocyte	0	100	c2	NABA_MATRISOME_POORLY_METASTATIC_BREAST_CANCER	1.0		0	25	22445	100	elife-01308-fig3-data1-v1.xlsx, Figure 3C. The tumor extracellular matrix is secreted by both tumor cells and stromal cells and differs with the tumor s metastatic potential.	1.0	0
BMMCMultiOme	GEX	Monocyte	0	100	c2	NABA_MATRISOME_POORLY_METASTATIC_BREAST_CANCER_TUMOR_CELL_DERIVED	1.0		0	12	22445	100	elife-01308-fig3-data1-v1.xlsx, Figure 3C. The tumor extracellular matrix is secreted by both tumor cells and stromal cells and differs with the tumor s metastatic potential.	1.0	0
BMMCMultiOme	GEX	Monocyte	0	100	c2	NABA_MATRISOME_POORLY_METASTATIC_MELANOMA	1.0		0	38	22445	100	mcp.M111.014647-6, Figure 5A. The tumor extracellular matrix is secreted by both tumor cells and stromal cells and differs with metastatic potential.	1.0	0
BMMCMultiOme	GEX	Monocyte	0	100	c2	NABA_MATRISOME_POORLY_METASTATIC_MELANOMA_TUMOR_CELL_DERIVED	1.0		0	26	22445	100	mcp.M111.014647-6, Figure 5A. The tumor extracellular matrix is secreted by both tumor cells and stromal cells and differs with metastatic potential.	1.0	0
BMMCMultiOme	GEX	Monocyte	0	100	c2	NAKAMURA_BRONCHIAL_AND_BRONCHIOLAR_EPITHELIA	1.0		0	7	22445	100	Table 3: Bio, Bia	1.0	0
BMMCMultiOme	GEX	Monocyte	0	100	c2	NOUSHMEHR_GBM_GERMLINE_MUTATED	1.0		0	8	22445	100	Table 2S: GERMLINE, fisher.exact < 0.05	1.0	0
BMMCMultiOme	GEX	Monocyte	0	100	c2	NOUSHMEHR_GBM_SOMATIC_MUTATED	1.0		0	9	22445	100	Table 2S: SOMATIC, fisher.exact < 0.05	1.0	0
BMMCMultiOme	GEX	Monocyte	0	100	c2	NUTT_GBM_VS_AO_GLIOMA_DN	1.0		0	46	22445	100	Suppl. Data: High Grade Glioma Class Markers, AO	1.0	0
BMMCMultiOme	GEX	Monocyte	0	100	c2	ONO_AML1_TARGETS_DN	1.0		0	40	22445	100	Fig. S7: AML1, green	1.0	0
BMMCMultiOme	GEX	Monocyte	0	100	c2	ONO_FOXP3_TARGETS_DN	1.0		0	42	22445	100	Fig. S7: FOXP3, green	1.0	0
BMMCMultiOme	GEX	Monocyte	0	100	c2	PEDERSEN_METASTASIS_BY_ERBB2_ISOFORM_1	1.0		0	46	22445	100	Table 1S: Probeset average sheet: 611- 15h, 60h and HER2-60h regulated	1.0	0
BMMCMultiOme	GEX	Monocyte	0	100	c2	PRAMOONJAGO_SOX4_TARGETS_DN	1.0		0	48	22445	100	Table 1, 3	1.0	0
BMMCMultiOme	GEX	Monocyte	0	100	c2	ROVERSI_GLIOMA_COPY_NUMBER_UP	1.0		0	100	22445	100	Table 4, 5	1.0	0
BMMCMultiOme	GEX	Monocyte	0	100	c2	RUNNE_GENDER_EFFECT_UP	1.0		0	9	22445	100	Table 2, 5S	1.0	0
BMMCMultiOme	GEX	Monocyte	0	100	c2	SANSOM_APC_MYC_TARGETS	1.0		0	241	22445	100	Table 1BS, 3BS	1.0	0
BMMCMultiOme	GEX	Monocyte	0	100	c2	SIMBULAN_PARP1_TARGETS_DN	1.0		0	17	22445	100	Table 1, 2: Fold <= -2	1.0	0
BMMCMultiOme	GEX	Monocyte	0	100	c2	SIMBULAN_PARP1_TARGETS_UP	1.0		0	30	22445	100	Table 1, 2: Fold >= 2	1.0	0
BMMCMultiOme	GEX	Monocyte	0	100	c2	STREICHER_LSM1_TARGETS_UP	1.0		0	44	22445	100	Fig 8B, 9	1.0	0
BMMCMultiOme	GEX	Monocyte	0	100	c2	TSAI_RESPONSE_TO_RADIATION_THERAPY	1.0		0	32	22445	100	Table 2, 3	1.0	0
BMMCMultiOme	GEX	Monocyte	0	100	c2	TSUNODA_CISPLATIN_RESISTANCE_DN	1.0		0	50	22445	100	Table 1, 2: Upregulated genes	1.0	0
BMMCMultiOme	GEX	Monocyte	0	100	c2	TSUNODA_CISPLATIN_RESISTANCE_UP	1.0		0	15	22445	100	Table 1, 2: Downregulated genes	1.0	0
BMMCMultiOme	GEX	Monocyte	0	100	c2	UNTERMAN_IPF_VS_CTRL_CD4T_DN	1.0		0	10	22445	100	table_e4_degs_ipfvscontrol2, avg_LogFC<0, p_val_adg<0.05	1.0	0
BMMCMultiOme	GEX	Monocyte	0	100	c2	UNTERMAN_IPF_VS_CTRL_CD8T_DN	1.0		0	9	22445	100	table_e4_degs_ipfvscontrol2, avg_LogFC<0, p_val_adg<0.05	1.0	0
BMMCMultiOme	GEX	Monocyte	0	100	c2	UNTERMAN_IPF_VS_CTRL_MONOCYTE_UP	1.0		0	12	22445	100	table_e4_degs_ipfvscontrol2, avg_LogFC>0, p_val_adg<0.05	1.0	0
BMMCMultiOme	GEX	Monocyte	0	100	c2	UNTERMAN_IPF_VS_CTRL_NK_CELL_DN	1.0		0	10	22445	100	table_e4_degs_ipfvscontrol2, avg_LogFC<0, p_val_adg<0.05	1.0	0
BMMCMultiOme	GEX	Monocyte	0	100	c2	UNTERMAN_IPF_VS_CTRL_TREG_CELL_DN	1.0		0	21	22445	100	table_e4_degs_ipfvscontrol2, avg_LogFC<0, p_val_adg<0.05	1.0	0
BMMCMultiOme	GEX	Monocyte	0	100	c2	UNTERMAN_IPF_VS_CTRL_TREG_CELL_UP	1.0		0	15	22445	100	table_e4_degs_ipfvscontrol2, avg_LogFC>0, p_val_adg<0.05	1.0	0
BMMCMultiOme	GEX	Monocyte	0	100	c2	UNTERMAN_PROGRESSIVE_VS_STABLE_IPF_CD8T_DN	1.0		0	17	22445	100	table_e5_degs_progressivevsstable2, avg_LogFC<0, p_val_adg<0.05	1.0	0
BMMCMultiOme	GEX	Monocyte	0	100	c2	UNTERMAN_PROGRESSIVE_VS_STABLE_IPF_CD8T_UP	1.0		0	9	22445	100	table_e5_degs_progressivevsstable2, avg_LogFC>0, p_val_adg<0.05	1.0	0
BMMCMultiOme	GEX	Monocyte	0	100	c2	UNTERMAN_PROGRESSIVE_VS_STABLE_IPF_NK_CELL_UP	1.0		0	8	22445	100	table_e5_degs_progressivevsstable2, avg_LogFC>0, p_val_adg<0.05	1.0	0
BMMCMultiOme	GEX	Monocyte	0	100	c2	WAGNER_APO2_SENSITIVITY	1.0		0	26	22445	100	Table 1aS, 1bS	1.0	0
BMMCMultiOme	GEX	Monocyte	0	100	c2	WANG_METASTASIS_OF_BREAST_CANCER	1.0		0	15	22445	100	Table 2: ER-negative group, Cox < 0	1.0	0
BMMCMultiOme	GEX	Monocyte	0	100	c2	WANG_METASTASIS_OF_BREAST_CANCER_ESR1_DN	1.0		0	32	22445	100	Table 2: ER-positive group, Cox < 0	1.0	0
BMMCMultiOme	GEX	Monocyte	0	100	c2	WANG_METASTASIS_OF_BREAST_CANCER_ESR1_UP	1.0		0	22	22445	100	Table 2: ER-positive group, Cox > 0	1.0	0
BMMCMultiOme	GEX	Monocyte	0	100	c2	WEBER_METHYLATED_HCP_IN_FIBROBLAST_DN	1.0		0	43	22445	100	Table 1S: HCP, 5mC (log2) in fibroblasts > 0	1.0	0
BMMCMultiOme	GEX	Monocyte	0	100	c2	WEBER_METHYLATED_HCP_IN_FIBROBLAST_UP	1.0		0	6	22445	100	Table 1S: HCP, 5mC (log2) in fibroblasts > 0	1.0	0
BMMCMultiOme	GEX	Monocyte	0	100	c2	WEBER_METHYLATED_HCP_IN_SPERM_DN	1.0		0	29	22445	100	Table 1S: HCP, 5mC (log2) in sperm < 0	1.0	0
BMMCMultiOme	GEX	Monocyte	0	100	c2	WEBER_METHYLATED_HCP_IN_SPERM_UP	1.0		0	20	22445	100	Table 1S: HCP, 5mC (log2) in sperm > 0	1.0	0
BMMCMultiOme	GEX	Monocyte	0	100	c2	WEBER_METHYLATED_ICP_IN_FIBROBLAST	1.0		0	21	22445	100	Table 1S: ICP, 5mC (log2) in fibroblasts > 0	1.0	0
BMMCMultiOme	GEX	Monocyte	0	100	c2	WEBER_METHYLATED_ICP_IN_SPERM_DN	1.0		0	13	22445	100	Table 1S: ICP, 5mC (log2) in sperm < 0	1.0	0
BMMCMultiOme	GEX	Monocyte	0	100	c2	WEBER_METHYLATED_ICP_IN_SPERM_UP	1.0		0	8	22445	100	Table 1S: ICP, 5mC (log2) in sperm > 0	1.0	0
BMMCMultiOme	GEX	Monocyte	0	100	c2	WEBER_METHYLATED_LCP_IN_FIBROBLAST_DN	1.0		0	10	22445	100	Table 1S: LCP, 5mC (log2) in fibroblasts < 0	1.0	0
BMMCMultiOme	GEX	Monocyte	0	100	c2	WEBER_METHYLATED_LCP_IN_FIBROBLAST_UP	1.0		0	13	22445	100	Table 1S: LCP, 5mC (log2) in fibroblasts > 0	1.0	0
BMMCMultiOme	GEX	Monocyte	0	100	c2	WEBER_METHYLATED_LCP_IN_SPERM_DN	1.0		0	8	22445	100	Table 1S: LCP, 5mC (log2) in sperm < 0	1.0	0
BMMCMultiOme	GEX	Monocyte	0	100	c2	WEBER_METHYLATED_LCP_IN_SPERM_UP	1.0		0	15	22445	100	Table 1S: LCP, 5mC (log2) in sperm > 0	1.0	0
BMMCMultiOme	GEX	Monocyte	0	100	c2	WEINMANN_ADAPTATION_TO_HYPOXIA_UP	1.0		0	26	22445	100	Table 2a, 2d	1.0	0
BMMCMultiOme	GEX	Monocyte	0	100	c2	WHITFIELD_CELL_CYCLE_G1_S	1.0		0	133	22445	100	Suppl. File CellCycleGeneList_1134.txt, Annotation=G1/S	1.0	0
BMMCMultiOme	GEX	Monocyte	0	100	c2	WHITFIELD_CELL_CYCLE_M_G1	1.0		0	126	22445	100	Suppl. File CellCycleGeneList_1134.txt, Annotation=M/G1	1.0	0
BMMCMultiOme	GEX	Monocyte	0	100	c2	WONG_ENDMETRIUM_CANCER_UP	1.0		0	25	22445	100	Table 1, 2: Fold change > 0	1.0	0
BMMCMultiOme	GEX	Monocyte	0	100	c2	XIE_ST_HSC_S1PR3_OE_DN	1.0		0	23	22445	100	Supplemental Table 3: ST-HSC DEGs. Differentially expressed genes with S1PR3 overexpression in LT-HSC and ST-HSC (q=0.05, fold change >-1)	1.0	0
BMMCMultiOme	GEX	Monocyte	0	100	c2	ZAMORA_NOS2_TARGETS_UP	1.0		0	56	22445	100	Table 1, 3-14: Increase	1.0	0
BMMCMultiOme	GEX	Monocyte	0	100	c2	ZHANG_FH_DEFICIENT_RCC_C2_VS_OTHERS_UP	1.0		0	167	22445	100	Table S16, Genes_C2 vs. Others. Log2FC>3;Padj<0.01 41467_2025_59513_MOESM18_ESM	1.0	0
BMMCMultiOme	GEX	Monocyte	0	100	c2	ZHANG_FH_DEFICIENT_RCC_C3_VS_OTHERS_UP	1.0		0	13	22445	100	Table S16, Genes_C3 vs. Others. Log2FC>1;Padj<0.01 41467_2025_59513_MOESM18_ESM	1.0	0
BMMCMultiOme	GEX	Monocyte	0	100	c5	GOBP_RESPONSE_TO_OXYGEN_CONTAINING_COMPOUND	3.22465335225682e-07	ACSL1;C5AR1;CD36;GCH1;HCK;HLA-DRB1;IL1B;INSR;IRAK3;IRS2;KLF4;LRRK2;MEF2C;NLRP3;NRIP1;PTPRE;RAB31;RGS2;RHOB;SLC8A1;SOD2;STAT1;SYAP1;TBXAS1;TCF7L2;TYROBP	26	1724	19646	100	GO:1901700	0.005250703053479779	2
BMMCMultiOme	GEX	Monocyte	0	100	c5	GOBP_POSITIVE_REGULATION_OF_NITRIC_OXIDE_BIOSYNTHETIC_PROCESS	1.7647005016416347e-06	CD36;IL1B;INSR;KLF4;SOD2	5	40	19646	100	GO:0045429	0.009967238404712597	2
BMMCMultiOme	GEX	Monocyte	0	100	c5	GOBP_POSITIVE_REGULATION_OF_MULTICELLULAR_ORGANISMAL_PROCESS	1.8363762951629179e-06	ACSL1;C5AR1;CD36;CD83;CSF1R;FCN1;GCH1;HLA-DRB1;IL1B;IRAK3;IRS2;KLF4;LRRK2;MEF2C;NLRP3;RBM47;RGS2;RHOB;SLC8A1;STAT1;SULF2;TBXAS1;TCF7L2;TENT5A;TYROBP	25	1765	19646	100	GO:0051240	0.009967238404712597	2
BMMCMultiOme	GEX	Monocyte	0	100	c5	GOBP_POSITIVE_REGULATION_OF_CYTOKINE_PRODUCTION	3.2004659611905818e-06	C5AR1;CD36;CD83;CSF1R;FCN1;IL1B;IRAK3;LRRK2;NLRP3;RBM47;STAT1;SULF2;TYROBP	13	535	19646	100	GO:0001819	0.013028296811516559	1
BMMCMultiOme	GEX	Monocyte	0	100	c5	GOBP_CELLULAR_RESPONSE_TO_OXYGEN_CONTAINING_COMPOUND	4.242066818975605e-06	CD36;GCH1;HCK;HLA-DRB1;IL1B;INSR;IRAK3;IRS2;KLF4;LRRK2;MEF2C;NLRP3;NRIP1;PTPRE;RAB31;RHOB;SLC8A1;SOD2;SYAP1;TYROBP	20	1253	19646	100	GO:1901701	0.013814714802675954	1
BMMCMultiOme	GEX	Monocyte	0	100	c5	GOBP_REACTIVE_NITROGEN_SPECIES_METABOLIC_PROCESS	6.1752454460405175e-06	CD36;GCH1;IL1B;INSR;KLF4;SOD2	6	89	19646	100	GO:2001057	0.016758586932979623	1
BMMCMultiOme	GEX	Monocyte	0	100	c5	GOBP_CELLULAR_RESPONSE_TO_REACTIVE_OXYGEN_SPECIES	9.314098399582315e-06	CD36;GCH1;KLF4;LRRK2;RHOB;SLC8A1;SOD2	7	145	19646	100	GO:0034614	0.01954595090450384	1
BMMCMultiOme	GEX	Monocyte	0	100	c5	GOBP_CELL_MIGRATION	9.603120262607059e-06	ARHGAP24;C5AR1;CCDC88A;CSF1R;CSF3R;DOCK5;HCK;IL1B;INSR;IRS2;JAML;KLF4;LRRK2;MCTP1;MEF2C;MYADM;PECAM1;RHOB;SOD2;STAT1;TREM1;VCAN;ZFAND5	23	1684	19646	100	GO:0016477	0.01954595090450384	1
BMMCMultiOme	GEX	Monocyte	0	100	c5	GOBP_GRANULOCYTE_MIGRATION	1.1128099130970298e-05	C5AR1;CSF1R;CSF3R;IL1B;JAML;PECAM1;TREM1	7	149	19646	100	GO:0097530	0.020133204238843263	1
BMMCMultiOme	GEX	Monocyte	0	100	c5	GOBP_LONG_CHAIN_FATTY_ACID_IMPORT_ACROSS_PLASMA_MEMBRANE	1.4962816631483881e-05	ACSL1;CD36;IRS2	3	10	19646	100	GO:0015911	0.0243639543210452	1
BMMCMultiOme	GEX	Monocyte	0	100	c5	GOBP_NEUTROPHIL_MIGRATION	1.8813039640631995e-05	C5AR1;CSF3R;IL1B;JAML;PECAM1;TREM1	6	108	19646	100	GO:1990266	0.027848429497128253	1
BMMCMultiOme	GEX	Monocyte	0	100	c5	GOBP_REGULATION_OF_NITRIC_OXIDE_METABOLIC_PROCESS	2.323392725069373e-05	CD36;IL1B;INSR;KLF4;SOD2	5	67	19646	100	GO:0080164	0.031526503118587165	1
BMMCMultiOme	GEX	Monocyte	0	100	c5	GOBP_POSITIVE_REGULATION_OF_IMMUNE_SYSTEM_PROCESS	2.5428240548827982e-05	C5AR1;CD36;CD83;CSF1R;FCN1;HCK;HLA-DRB1;IL1B;IRAK3;IRS2;LRRK2;MEF2C;MNDA;NLRP3;PRAM1;RBM47;STX7;TYROBP	18	1180	19646	100	GO:0002684	0.031849849296658926	1
BMMCMultiOme	GEX	Monocyte	0	100	c5	GOBP_GRANULOCYTE_CHEMOTAXIS	3.7528146014088485e-05	C5AR1;CSF1R;CSF3R;IL1B;JAML;TREM1	6	122	19646	100	GO:0071621	0.043647914396243055	1
BMMCMultiOme	GEX	Monocyte	0	100	c5	GOBP_CELL_MOTILITY	4.547091299548213e-05	ARHGAP24;C5AR1;CCDC88A;CSF1R;CSF3R;DOCK5;EFCAB2;HCK;IL1B;INSR;IRS2;JAML;KLF4;LRRK2;MCTP1;MEF2C;MYADM;PECAM1;RHOB;SOD2;STAT1;TREM1;VCAN;ZFAND5	24	1988	19646	100	GO:0048870	0.0493601917536957	1
BMMCMultiOme	GEX	Monocyte	0	100	c7	HARALAMBIEVA_PBMC_FLUARIX_AGE_50_74YO_CORR_WITH_28D_MEM_B_CELL_RESPONSE_AT_28DY_POSITIVE	1.0987773798303071e-42	ACSL1;ARHGAP24;ASAH1;C5AR1;CCDC88A;CD83;CEBPD;CSF1R;CSF3R;CST3;DOCK5;FCN1;FRMD4B;GAS7;HLA-DRB1;IFI30;IL1B;INSR;IRS2;JDP2;KLF4;LRRK1;LRRK2;MAML3;MCTP1;MEF2C;MYADM;NLRP3;NRIP1;PLAUR;PLXDC2;PPM1L;PTPRE;RAB11FIP1;RASGEF1B;RBM47;RGS2;RHOB;RILPL2;RNF130;RNF24;RRP12;SLC8A1;SOD2;SULF2;TBC1D8;TBXAS1;TENT5A;TMTC2;TNFAIP2;TNFRSF10B;TPK1;TREM1;TYROBP;UBE2E2;ZFAND5	56	1250	21385	100	Suppl Table S1	5.7345191453343726e-39	38
BMMCMultiOme	GEX	Monocyte	0	100	c7	GSE10325_LUPUS_CD4_TCELL_VS_LUPUS_MYELOID_DN	2.867511000026251e-32	ACSL1;ASAH1;C5AR1;CD36;CEBPD;CSF1R;CSF3R;CST3;DMXL2;EPB41L3;FCN1;GAS7;HCK;IFI30;KLF4;MEF2C;NLRP3;PECAM1;PLAUR;RAB31;RBM47;RNF130;TBC1D8;TBXAS1;TNFAIP2;TYROBP;VCAN	27	200	21385	100	GSE10325_1073_200_DN	7.482769954568502e-29	28
BMMCMultiOme	GEX	Monocyte	0	100	c7	ZAK_PBMC_MRKAD5_HIV_1_GAG_POL_NEF_AGE_20_50YO_1DY_UP	1.2890691906936737e-30	ACSL1;ATP8B4;C5AR1;CD36;CSF1R;CSF3R;CST3;DMXL2;DOCK5;EPB41L3;FCN1;FGD4;GCH1;HCK;HLA-DRB1;IFI30;KLF4;LRRK1;LRRK2;MCTP1;MNDA;MS4A6A;MX2;NLRP3;NRIP1;PLAUR;PLXDC2;PTPRE;RAB31;RASGEF1B;RBM47;RHOB;RILPL2;SLC22A15;SLC8A1;STAT1;TBC1D8;TCF7L2;TENT5A;TNFAIP2;TYMP;TYROBP;WDFY3	43	1012	21385	100	Suppl Table 1	2.242550702076761e-27	26
BMMCMultiOme	GEX	Monocyte	0	100	c7	GSE22886_NAIVE_CD8_TCELL_VS_MONOCYTE_DN	2.1031363768795064e-27	ACSL1;ASAH1;C5AR1;CD36;CEBPD;CSF1R;CSF3R;CST3;DMXL2;FCN1;HCK;IFI30;IRAK3;KLF4;MCTP1;MNDA;MS4A6A;PTPRE;RAB31;RNF130;TNFAIP2;TNFRSF10B;TYROBP;VCAN	24	200	21385	100	GSE22886_1660_200_DN	2.7440671877335358e-24	23
BMMCMultiOme	GEX	Monocyte	0	100	c7	HOWARD_PBMC_INACT_MONOV_INFLUENZA_A_INDONESIA_05_2005_H5N1_AGE_19_39YO_AS03_ADJUVANT_VS_BUFFER_1DY_UP	4.537946018049498e-26	ACSL1;CD36;DMXL2;EPB41L3;FCN1;FGD4;GCH1;HCK;IFI30;IL1B;KLF4;LRRK2;MCTP1;MEGF9;MNDA;NLRP3;PLXDC2;RAB31;RASGEF1B;RBM47;SLC8A1;SOD2;STAT1;TNFAIP2;TREM1;TYMP;VCAN;WDFY3	28	377	21385	100	Suppl Table 1	4.736708053640066e-23	22
BMMCMultiOme	GEX	Monocyte	0	100	c7	HOEK_NK_CELL_2011_2012_TIV_3D_VS_0DY_ADULT_3D_DN	1.0840334373987943e-24	C5AR1;CD36;CSF1R;CSF3R;CST3;DMXL2;FCN1;HCK;HLA-DRB1;IFI30;IRS2;JAML;KLF4;LRRK1;LRRK2;MNDA;MS4A6A;NLRP3;PLAUR;PRAM1;SULF2;TNFAIP2;TYMP;VCAN	24	258	21385	100	S7 Dataset	9.429284182973845e-22	21
BMMCMultiOme	GEX	Monocyte	0	100	c7	GSE29618_MONOCYTE_VS_PDC_DAY7_FLU_VACCINE_UP	2.7427668018065177e-24	ACSL1;ASAH1;C5AR1;CEBPD;CSF1R;CSF3R;DOCK5;EPB41L3;FCN1;GAS7;GCH1;HCK;IFI30;MEGF9;NLRP3;PTPN12;SOD2;TBXAS1;TCF7L2;TNFAIP2;TREM1;WDFY3	22	200	21385	100	GSE29618_2182_200_UP	2.0449285626611736e-21	20
BMMCMultiOme	GEX	Monocyte	0	100	c7	GSE29618_MONOCYTE_VS_PDC_UP	8.105003233362621e-23	ACSL1;ASAH1;C5AR1;CSF1R;EPB41L3;GAS7;HCK;IRAK3;IRS2;MEGF9;NLRP3;RAB31;RHOB;SOD2;TBXAS1;TCF7L2;TENT5A;TNFAIP2;TREM1;TYROBP;WDFY3	21	199	21385	100	GSE29618_2176_200_UP	4.2813316023934904e-20	19
BMMCMultiOme	GEX	Monocyte	0	100	c7	GSE10325_LUPUS_BCELL_VS_LUPUS_MYELOID_DN	9.023691823400727e-23	C5AR1;CD36;CSF1R;CSF3R;CST3;DMXL2;EPB41L3;KLF4;NLRP3;PECAM1;PLAUR;PTPRE;RAB31;RNF130;TBC1D8;TBXAS1;TCF7L2;TNFAIP2;TYROBP;VCAN;WDFY3	21	200	21385	100	GSE10325_1074_200_DN	4.2813316023934904e-20	19
BMMCMultiOme	GEX	Monocyte	0	100	c7	GSE22886_NAIVE_CD4_TCELL_VS_MONOCYTE_DN	9.023691823400727e-23	ASAH1;C5AR1;CD36;CEBPD;CSF3R;DMXL2;FCN1;HCK;IFI30;IRAK3;KLF4;MEGF9;MNDA;PTPRE;RAB31;RNF130;STX7;TNFAIP2;TNFRSF10B;TYMP;VCAN	21	200	21385	100	GSE22886_1663_200_DN	4.2813316023934904e-20	19
BMMCMultiOme	GEX	Monocyte	0	100	c7	GSE29618_BCELL_VS_MONOCYTE_DN	9.023691823400727e-23	ACSL1;C5AR1;CEBPD;CSF3R;EPB41L3;IFI30;KLF4;MCTP1;NLRP3;PECAM1;PLAUR;RAB31;RBM47;RNF130;SOD2;SVIL;TBXAS1;TCF7L2;TREM1;WDFY3;ZFAND5	21	200	21385	100	GSE29618_2173_200_DN	4.2813316023934904e-20	19
BMMCMultiOme	GEX	Monocyte	0	100	c7	GSE22886_NAIVE_TCELL_VS_MONOCYTE_DN	2.7832704434207115e-21	ACSL1;ASAH1;CCDC88A;CD36;CEBPD;CSF3R;DMXL2;IFI30;IRAK3;MCTP1;MNDA;NLRP3;PTPRE;RBM47;RNF130;STX7;TNFAIP2;TNFRSF10B;VCAN;ZFAND5	20	200	21385	100	GSE22886_1654_200_DN	1.2104907036843911e-18	17
BMMCMultiOme	GEX	Monocyte	0	100	c7	GSE29618_BCELL_VS_MONOCYTE_DAY7_FLU_VACCINE_DN	8.031750760195756e-20	ACSL1;C5AR1;CEBPD;CSF1R;CSF3R;CST3;DOCK5;GAS7;IRAK3;MCTP1;NLRP3;PLAUR;RBM47;RNF130;TBC1D8;TBXAS1;TREM1;TYROBP;WDFY3	19	200	21385	100	GSE29618_2179_200_DN	3.2244390167278195e-17	16
BMMCMultiOme	GEX	Monocyte	0	100	c7	OSMAN_BLOOD_CHAD63_KH_AGE_18_50YO_HIGH_DOSE_SUBJECTS_24HR_UP	5.677547547589524e-19	ACSL1;ADAMTSL4-AS1;CD36;CSF1R;CSF3R;CST3;DMXL2;EFCAB2;EPB41L3;FCN1;FRMD4B;GCH1;HCK;HLA-DRB1;IFI30;IL1B;KLF4;LRRK2;MCTP1;MNDA;MS4A6A;MX2;NLRP3;NRIP1;PLAUR;PLXDC2;PTPRE;RAB31;RASGEF1B;RBM47;RILPL2;RNF24;SLC22A15;SLC8A1;SOD2;STAT1;TBC1D8;TCF7L2;TENT5A;TNFAIP2;TYMP;TYROBP;WDFY3	43	1991	21385	100	S1 Table	2.116508617919266e-16	15
BMMCMultiOme	GEX	Monocyte	0	100	c7	GSE29618_MONOCYTE_VS_MDC_UP	2.1634968347851205e-18	ACSL1;ASAH1;C5AR1;CD36;CSF3R;DMXL2;FCN1;FRY;IFI30;IRAK3;IRS2;NLRP3;SOD2;TBC1D8;TCF7L2;TREM1;TYROBP;VCAN	18	200	21385	100	GSE29618_2177_200_UP	7.057056237964715e-16	15
BMMCMultiOme	GEX	Monocyte	0	100	c7	GSE29618_PDC_VS_MDC_DAY7_FLU_VACCINE_DN	2.1634968347851205e-18	ASAH1;ATP8B4;CEBPD;CSF1R;CST3;DOCK5;FCN1;GAS7;HCK;IFI30;IL1B;IRAK3;MEGF9;MNDA;NLRP3;RAB31;TNFAIP2;VCAN	18	200	21385	100	GSE29618_2184_200_DN	7.057056237964715e-16	15
BMMCMultiOme	GEX	Monocyte	0	100	c7	NAKAYA_PBMC_FLUARIX_FLUVIRIN_AGE_18_50YO_CORRELATED_WITH_HAI_28DY_RESPONSE_AT_3DY_POSITIVE	2.5802654527203904e-18	CD36;CSF1R;CSF3R;DMXL2;FGD4;HCK;IFI30;JAML;LRRK2;MEGF9;MNDA;PECAM1;PPM1L;PRAM1;RBM47;RNF24;SLC22A15;SLC8A1;TBXAS1;TCF7L2;TNFAIP2;TYMP;WDFY3	23	426	21385	100	Suppl Table 5	7.921414939851598e-16	15
BMMCMultiOme	GEX	Monocyte	0	100	c7	GSE10325_BCELL_VS_MYELOID_DN	5.426067243211428e-17	C5AR1;CCDC88A;CEBPD;CSF1R;GAS7;KLF4;MEGF9;MS4A6A;NLRP3;PLAUR;PTPRE;RGS2;RNF130;TBC1D8;TBXAS1;TCF7L2;TNFAIP2	17	200	21385	100	GSE10325_1071_200_DN	1.4904549969642338e-14	13
BMMCMultiOme	GEX	Monocyte	0	100	c7	GSE22886_NAIVE_BCELL_VS_MONOCYTE_DN	5.426067243211428e-17	ABR;ASAH1;C5AR1;HCK;IFI30;IRAK3;MNDA;PTPRE;RAB31;RBM47;RNF130;SVIL;TCF7L2;TNFAIP2;TNFRSF10B;TYROBP;VCAN	17	200	21385	100	GSE22886_1657_200_DN	1.4904549969642338e-14	13
BMMCMultiOme	GEX	Monocyte	0	100	c7	GSE34156_TLR1_TLR2_LIGAND_VS_NOD2_AND_TLR1_TLR2_LIGAND_24H_TREATED_MONOCYTE_UP	9.162902911615406e-16	ASAH1;CCDC88A;CSF1R;DMXL2;EPB41L3;HCK;IFI30;PTPRE;RAB31;RBM47;RNF130;SULF2;TPM4;TYROBP;VCAN;WDFY3	16	196	21385	100	GSE34156_2951_200_UP	2.3910595147860404e-13	12
BMMCMultiOme	GEX	Monocyte	0	100	c7	GSE11057_PBMC_VS_MEM_CD4_TCELL_UP	9.935781378990104e-16	ASAH1;ATP8B4;C5AR1;CCDC88A;CSF3R;DOCK5;EPB41L3;FGD4;IFI30;LRRK2;MEF2C;RAB31;SLC22A15;TBC1D8;TNFAIP2;TREM1	16	197	21385	100	GSE11057_1617_200_UP	2.46927823890235e-13	12
BMMCMultiOme	GEX	Monocyte	0	100	c7	NAKAYA_PBMC_FLUMIST_AGE_18_50YO_3DY_UP	1.2357555283346236e-14	CD36;CST3;EPB41L3;FCN1;FGD4;GAS7;HCK;HLA-DRB1;IFI30;MEF2C;MEGF9;MS4A6A;MX2;PECAM1;PRAM1;RRP12;STAT1;STX7;TBC1D8;TBXAS1;TCF7L2;ZFAND5	22	562	21385	100	Suppl Table 1B, Tab DEGs_LAIV	2.931549137444728e-12	11
BMMCMultiOme	GEX	Monocyte	0	100	c7	SCHERER_PBMC_APSV_WETVAX_AGE_18_32YO_5_TO_7DY_UP	2.018839090221813e-14	CD36;EPB41L3;FCN1;GCH1;HCK;HLA-DRB1;IFI30;KLF4;MNDA;MS4A6A;MX2;NLRP3;SLC8A1;SOD2;STAT1;TCF7L2;TPM4	17	285	21385	100	Suppl Table 1	4.581009222551149e-12	11
BMMCMultiOme	GEX	Monocyte	0	100	c7	GSE11057_CD4_EFF_MEM_VS_PBMC_DN	3.55929145133041e-13	ACSL1;ASAH1;ATP8B4;CCDC88A;EPB41L3;GAS7;INSR;PLXDC2;PTPRE;RNF130;SLC22A15;STX7;TBC1D8;TREM1	14	194	21385	100	GSE11057_1614_200_DN	7.73997586853892e-11	10
BMMCMultiOme	GEX	Monocyte	0	100	c7	GSE24634_TREG_VS_TCONV_POST_DAY5_IL4_CONVERSION_DN	4.711927280345911e-13	CD83;CSF1R;DMXL2;HCK;IFI30;IPCEF1;MS4A6A;MX2;PECAM1;PTPRE;RNF130;TBXAS1;TYMP;TYROBP	14	198	21385	100	GSE24634_1446_200_DN	9.106221977424541e-11	10
BMMCMultiOme	GEX	Monocyte	0	100	c7	GSE22886_DAY0_VS_DAY1_MONOCYTE_IN_CULTURE_UP	5.408945799964759e-13	CD36;CEBPD;CSF3R;CST3;FCN1;GAS7;IPCEF1;MEF2C;MNDA;MS4A6A;PECAM1;RGS2;RHOB;TENT5A	14	200	21385	100	GSE22886_1646_200_UP	9.106221977424541e-11	10
BMMCMultiOme	GEX	Monocyte	0	100	c7	GSE24142_EARLY_THYMIC_PROGENITOR_VS_DN2_THYMOCYTE_ADULT_UP	5.408945799964759e-13	ACSL1;CSF1R;FRMD4B;HCK;HLA-DRB1;LRRK1;MEF2C;MYADM;PTPN12;PTPRE;RAB31;SPECC1;TCF7L2;TYROBP	14	200	21385	100	GSE24142_2151_200_UP	9.106221977424541e-11	10
BMMCMultiOme	GEX	Monocyte	0	100	c7	GSE24142_EARLY_THYMIC_PROGENITOR_VS_DN3_THYMOCYTE_UP	5.408945799964759e-13	ACSL1;ASAH1;CSF1R;CST3;DOCK5;HCK;LRRK1;MEF2C;MYADM;PTPN12;PTPRE;RAB31;TYROBP;WDFY3	14	200	21385	100	GSE24142_2149_200_UP	9.106221977424541e-11	10
BMMCMultiOme	GEX	Monocyte	0	100	c7	GSE29618_BCELL_VS_MDC_DAY7_FLU_VACCINE_DN	5.408945799964759e-13	ATP8B4;CEBPD;CSF1R;CST3;DOCK5;INSR;KLF4;MCTP1;PTPRE;RAB31;RNF130;TBXAS1;TNFAIP2;TYROBP	14	200	21385	100	GSE29618_2181_200_DN	9.106221977424541e-11	10
BMMCMultiOme	GEX	Monocyte	0	100	c7	GSE29618_MONOCYTE_VS_MDC_DAY7_FLU_VACCINE_UP	5.408945799964759e-13	ACSL1;ASAH1;C5AR1;CD36;CSF3R;DMXL2;FCN1;FRY;IRAK3;SOD2;TBXAS1;TCF7L2;TREM1;VCAN	14	200	21385	100	GSE29618_2183_200_UP	9.106221977424541e-11	10
BMMCMultiOme	GEX	Monocyte	0	100	c7	GSE29618_PDC_VS_MDC_DN	5.408945799964759e-13	CEBPD;CST3;FCN1;GAS7;HCK;IFI30;IPCEF1;IRAK3;MEGF9;MNDA;PTPN12;RAB31;RHOB;TNFAIP2	14	200	21385	100	GSE29618_2178_200_DN	9.106221977424541e-11	10
BMMCMultiOme	GEX	Monocyte	0	100	c7	GSE34156_NOD2_LIGAND_VS_TLR1_TLR2_LIGAND_6H_TREATED_MONOCYTE_DN	8.14949964185484e-12	ACSL1;ASAH1;DMXL2;EPB41L3;HCK;IFI30;PTPN12;RAB31;RBM47;RNF130;SULF2;TYROBP;VCAN	13	197	21385	100	GSE34156_2943_200_DN	1.2888557160860731e-09	8
BMMCMultiOme	GEX	Monocyte	0	100	c7	GSE36888_STAT5_AB_KNOCKIN_VS_WT_TCELL_IL2_TREATED_17H_DN	8.14949964185484e-12	ACSL1;ASAH1;CD36;EVI5;FCN1;FRY;IRAK3;NLRP3;PLXDC2;RRP12;SOD2;TCF7L2;TYROBP	13	197	21385	100	GSE36888_2363_200_DN	1.2888557160860731e-09	8
BMMCMultiOme	GEX	Monocyte	0	100	c7	GSE24634_TREG_VS_TCONV_POST_DAY7_IL4_CONVERSION_DN	8.689056343907084e-12	ACSL1;ASAH1;CCDC88A;HCK;MNDA;NLRP3;PLAUR;PTPRE;RBM47;RNF130;TNFRSF10B;TYMP;TYROBP	13	198	21385	100	GSE24634_1447_200_DN	1.3337701487897372e-09	8
BMMCMultiOme	GEX	Monocyte	0	100	c7	GSE22886_NAIVE_BCELL_VS_NEUTROPHIL_DN	9.867279668939031e-12	ACSL1;C5AR1;CEBPD;CSF3R;FCN1;HCK;MEGF9;MNDA;RAB31;RNF130;SOD2;TREM1;TYROBP	13	200	21385	100	GSE22886_1655_200_DN	1.3918197997889945e-09	8
BMMCMultiOme	GEX	Monocyte	0	100	c7	GSE34156_UNTREATED_VS_24H_NOD2_LIGAND_TREATED_MONOCYTE_DN	9.867279668939031e-12	ASAH1;CSF1R;DMXL2;EPB41L3;HCK;IFI30;MNDA;PTPRE;RAB31;RBM47;SULF2;VCAN;WDFY3	13	200	21385	100	GSE34156_2946_200_DN	1.3918197997889945e-09	8
BMMCMultiOme	GEX	Monocyte	0	100	c7	GSE42088_UNINF_VS_LEISHMANIA_INF_DC_24H_UP	9.867279668939031e-12	ASAH1;C5AR1;CEBPD;CSF3R;GAS7;INSR;KLF4;MEF2C;PECAM1;RAB11FIP1;RGS2;RHOB;VCAN	13	200	21385	100	GSE42088_3826_200_UP	1.3918197997889945e-09	8
BMMCMultiOme	GEX	Monocyte	0	100	c7	GSE25123_CTRL_VS_ROSIGLITAZONE_STIM_PPARG_KO_MACROPHAGE_UP	1.3806003831324967e-10	DOCK5;FCN1;FRY;IL1B;NLRP3;PLAUR;PRAM1;PTPRE;RILPL2;TMTC2;TNFRSF10B;TREM1	12	197	21385	100	GSE25123_2328_200_UP	1.847526512709872e-08	7
BMMCMultiOme	GEX	Monocyte	0	100	c7	GSE34156_UNTREATED_VS_6H_TLR1_TLR2_LIGAND_TREATED_MONOCYTE_UP	1.3806003831324967e-10	ASAH1;CSF1R;DMXL2;EPB41L3;HCK;IFI30;MNDA;RAB31;RBM47;SULF2;VCAN;WDFY3	12	197	21385	100	GSE34156_2941_200_UP	1.847526512709872e-08	7
BMMCMultiOme	GEX	Monocyte	0	100	c7	GSE10325_CD4_TCELL_VS_MYELOID_DN	1.6448435799852276e-10	CCDC88A;CSF1R;HCK;HLA-DRB1;IFI30;MEF2C;MEGF9;PLAUR;RAB31;RBM47;RGS2;STX7	12	200	21385	100	GSE10325_1070_200_DN	1.9963810799867216e-08	7
BMMCMultiOme	GEX	Monocyte	0	100	c7	GSE24142_EARLY_THYMIC_PROGENITOR_VS_DN3_THYMOCYTE_ADULT_UP	1.6448435799852276e-10	CSF1R;EPB41L3;FRMD4B;HCK;HLA-DRB1;MYADM;PLAUR;PTPN12;PTPRE;RGS2;SPECC1;TYROBP	12	200	21385	100	GSE24142_2152_200_UP	1.9963810799867216e-08	7
BMMCMultiOme	GEX	Monocyte	0	100	c7	GSE46606_IRF4_KO_VS_WT_UNSTIM_BCELL_DN	1.6448435799852276e-10	ACSL1;CEBPD;GCH1;HCK;IL1B;IRAK3;NLRP3;PTPN12;RAB11FIP1;RILPL2;SOD2;TNFAIP2	12	200	21385	100	GSE46606_3722_200_DN	1.9963810799867216e-08	7
BMMCMultiOme	GEX	Monocyte	0	100	c7	GSE9509_10MIN_VS_30MIN_LPS_STIM_IL10_KO_MACROPHAGE_UP	1.6448435799852276e-10	ASAH1;CSF1R;CST3;DOCK5;JAML;PLAUR;PRAM1;RAB11FIP1;SLC22A15;TNFAIP2;TREM1;TYROBP	12	200	21385	100	GSE9509_3055_200_UP	1.9963810799867216e-08	7
BMMCMultiOme	GEX	Monocyte	0	100	c7	HARALAMBIEVA_PBMC_FLUARIX_AGE_50_74YO_CORR_WITH_28D_MEM_B_CELL_RESPONSE_AT_0DY_NEGATIVE	1.9707426653606398e-10	ARHGAP24;ASAH1;CCDC88A;CDK8;CEBPD;GAS7;KLF4;LRRK1;MAML3;NRIP1;PLXDC2;RNF130;RNF24;TMTC2;TNFRSF10B;TYROBP	16	437	21385	100	Suppl Table S1	2.3375695387539043e-08	7
BMMCMultiOme	GEX	Monocyte	0	100	c7	GSE6269_FLU_VS_STAPH_AUREUS_INF_PBMC_DN	3.4474088331206114e-10	ACSL1;CD36;CSF3R;FCN1;GAS7;IFI30;PLAUR;RNF130;SOD2;VCAN;ZFAND5	11	166	21385	100	GSE6269_1516_200_DN	3.998228155568104e-08	7
BMMCMultiOme	GEX	Monocyte	0	100	c7	LI_PBMC_MENACTRA_AGE_18_45YO_CORRELATED_WITH_ANTI_POLYSACCHARIDE_ANTIBODY_3DY_POSITIVE	3.6007710033249597e-10	CD83;CSF1R;GCH1;HLA-DRB1;IL1B;PLAUR;PLXDC2;TBXAS1	8	60	21385	100	Supplementary Fig 13	4.085309536163688e-08	7
BMMCMultiOme	GEX	Monocyte	0	100	c7	HOWARD_NK_CELL_INACT_MONOV_INFLUENZA_A_INDONESIA_05_2005_H5N1_AGE_18_49YO_28DY_DN	4.72192887527848e-10	CST3;HLA-DRB1;IFI30;JAML;LRRK1;SLC8A1;SULF2;TNFAIP2	8	62	21385	100	s4_nkc_d28	5.2433503829954005e-08	7
BMMCMultiOme	GEX	Monocyte	0	100	c7	GSE6259_33D1_POS_DC_VS_CD4_TCELL_DN	6.439047797266776e-10	ACSL1;CSF3R;DMXL2;EVI5;FGD4;GAS7;INSR;IRS2;TCF7L2;TYROBP;ZFAND5	11	176	21385	100	GSE6259_2688_200_DN	7.001123011236522e-08	7
BMMCMultiOme	GEX	Monocyte	0	100	c7	GAUCHER_PBMC_YF_VAX_STAMARIL_UNKNOWN_AGE_7DY_UP	1.0813699811398554e-09	CD36;CSF1R;CST3;EPB41L3;FCN1;GCH1;IFI30;MX2;NLRP3;PRAM1;STAT1;TENT5A;TYMP	13	292	21385	100	Supplemental Document 1	1.1517693737895724e-07	6
BMMCMultiOme	GEX	Monocyte	0	100	c7	GSE17974_0H_VS_72H_IN_VITRO_ACT_CD4_TCELL_UP	1.7117268099876712e-09	ASAH1;ATP2B1-AS1;CD83;FCN1;HCK;IL1B;IPCEF1;IRS2;KLF4;RGS2;TCF7L2	11	193	21385	100	GSE17974_1187_200_UP	1.7867004442651312e-07	6
BMMCMultiOme	GEX	Monocyte	0	100	c7	GSE9988_LOW_LPS_VS_VEHICLE_TREATED_MONOCYTE_UP	2.0141421914871014e-09	ACSL1;ATP2B1-AS1;CD83;GCH1;IL1B;NLRP3;PLAUR;RASGEF1B;SFMBT2;SOD2;TNFAIP2	11	196	21385	100	GSE9988_2045_200_UP	2.0611388426218006e-07	6
BMMCMultiOme	GEX	Monocyte	0	100	c7	GSE22886_NAIVE_CD8_TCELL_VS_NEUTROPHIL_DN	2.1250932865672734e-09	ACSL1;C5AR1;CEBPD;IL1B;INSR;MNDA;RGS2;RNF130;SOD2;TREM1;TYROBP	11	197	21385	100	GSE22886_1658_200_DN	2.092615445772566e-07	6
BMMCMultiOme	GEX	Monocyte	0	100	c7	GSE9988_LPS_VS_VEHICLE_TREATED_MONOCYTE_UP	2.1250932865672734e-09	ACSL1;ATP2B1-AS1;CD83;GCH1;IL1B;NLRP3;PLAUR;RASGEF1B;SFMBT2;SOD2;TNFAIP2	11	197	21385	100	GSE9988_2042_200_UP	2.092615445772566e-07	6
BMMCMultiOme	GEX	Monocyte	0	100	c7	GSE9988_ANTI_TREM1_VS_LPS_MONOCYTE_DN	2.3635561567755308e-09	ACSL1;CD83;GCH1;HCK;IL1B;IPCEF1;NLRP3;SOD2;TCF7L2;TNFAIP2;TNFRSF10B	11	199	21385	100	GSE9988_2034_200_DN	2.2812930789324788e-07	6
BMMCMultiOme	GEX	Monocyte	0	100	c7	GSE22886_DC_VS_MONOCYTE_DN	2.4915444625244546e-09	CEBPD;CSF3R;FCN1;GCH1;IRAK3;IRS2;KLF4;MEGF9;RGS2;TCF7L2;VCAN	11	200	21385	100	GSE22886_1651_200_DN	2.2812930789324788e-07	6
BMMCMultiOme	GEX	Monocyte	0	100	c7	GSE23502_WT_VS_HDC_KO_MYELOID_DERIVED_SUPPRESSOR_CELL_BM_DN	2.4915444625244546e-09	C5AR1;GAS7;IL1B;NLRP3;PTPN12;RAB31;RBM47;RILPL2;SPECC1;STX7;TNFAIP2	11	200	21385	100	GSE23502_2651_200_DN	2.2812930789324788e-07	6
BMMCMultiOme	GEX	Monocyte	0	100	c7	GSE42088_2H_VS_24H_LEISHMANIA_INF_DC_UP	2.4915444625244546e-09	ASAH1;C5AR1;CSF3R;CST3;FCN1;KLF4;MNDA;PECAM1;RAB11FIP1;RGS2;RNF130	11	200	21385	100	GSE42088_3827_200_UP	2.2812930789324788e-07	6
BMMCMultiOme	GEX	Monocyte	0	100	c7	FLETCHER_PBMC_BCG_10W_INFANT_BCG_STIMULATED_VS_UNSTIMULATED_10W_DN	2.767662706949715e-09	C5AR1;CD36;CSF1R;CST3;IFI30;MNDA;PLXDC2;PTPRE;RNF130;TBXAS1;TPM4;TYROBP	12	256	21385	100	Additional File 2, Tab A BCG	2.4904192530294076e-07	6
BMMCMultiOme	GEX	Monocyte	0	100	c7	NAKAYA_PBMC_FLUARIX_FLUVIRIN_AGE_18_50YO_7DY_DN	6.4456025232996936e-09	C5AR1;CD83;IL1B;KLF4;NLRP3;PLAUR;PTPRE;RASGEF1B;RGS2;RHOB;TENT5A;ZFAND5	12	276	21385	100	Suppl Table 1A, Tab DEGs_TIV	5.701627045610356e-07	6
BMMCMultiOme	GEX	Monocyte	0	100	c7	HARALAMBIEVA_PBMC_M_M_R_II_AGE_11_22YO_VACCINATED_VS_UNVACCINATED_7YR_DN	8.677059552822152e-09	CD36;CSF1R;FCN1;FGD4;FRMD4B;GAS7;INSR;JAML;LRMDA;MAML3;MS4A6A;PECAM1;PLXDC2;PRAM1;RNF130;SPECC1;TBXAS1;VCAN	18	739	21385	100	S2 Table	7.547595634363135e-07	6
BMMCMultiOme	GEX	Monocyte	0	100	c7	FLETCHER_PBMC_BCG_10W_INFANT_PPD_STIMULATED_VS_UNSTIMULATED_10W_DN	1.318116795433075e-08	ASAH1;C5AR1;CD36;CSF1R;CST3;FCN1;IFI30;MNDA;PLXDC2;RNF130	10	181	21385	100	Additional File 2, Tab B PPD	1.127746156617249e-06	5
BMMCMultiOme	GEX	Monocyte	0	100	c7	GSE17974_CTRL_VS_ACT_IL4_AND_ANTI_IL12_72H_CD4_TCELL_UP	2.680299435586398e-08	ASAH1;CD83;IPCEF1;IRS2;KLF4;NRIP1;RGS2;TBXAS1;TCF7L2;TYROBP	10	195	21385	100	GSE17974_1196_200_UP	2.256206895858937e-06	5
BMMCMultiOme	GEX	Monocyte	0	100	c7	GSE9988_ANTI_TREM1_VS_LOW_LPS_MONOCYTE_DN	3.097801100980659e-08	ACSL1;CD83;EPB41L3;GCH1;HCK;IL1B;NLRP3;SOD2;TNFAIP2;TNFRSF10B	10	198	21385	100	GSE9988_2035_200_DN	2.4696724685987438e-06	5
BMMCMultiOme	GEX	Monocyte	0	100	c7	GSE24634_IL4_VS_CTRL_TREATED_NAIVE_CD4_TCELL_DAY10_DN	3.249200333007279e-08	ABR;ACSL1;INSR;MNDA;NLRP3;PLAUR;RAB31;SOD2;STAT1;TYROBP	10	199	21385	100	GSE24634_1456_200_DN	2.4696724685987438e-06	5
BMMCMultiOme	GEX	Monocyte	0	100	c7	GSE3982_CENT_MEMORY_CD4_TCELL_VS_NKCELL_DN	3.249200333007279e-08	C5AR1;CEBPD;CSF1R;KLF4;MEGF9;MNDA;PECAM1;PTPN12;PTPRE;RAB11FIP1	10	199	21385	100	GSE3982_1832_200_DN	2.4696724685987438e-06	5
BMMCMultiOme	GEX	Monocyte	0	100	c7	GSE3982_DC_VS_EFF_MEMORY_CD4_TCELL_UP	3.249200333007279e-08	CCDC88A;CD36;CD83;CST3;HCK;LRRK1;NLRP3;PECAM1;TBC1D8;TYROBP	10	199	21385	100	GSE3982_1797_200_UP	2.4696724685987438e-06	5
BMMCMultiOme	GEX	Monocyte	0	100	c7	GSE45365_HEALTHY_VS_MCMV_INFECTION_CD8A_DC_IFNAR_KO_DN	3.249200333007279e-08	ACSL1;CEBPD;GCH1;NLRP3;PLAUR;PTPN12;RBM47;STAT1;TENT5A;WDFY3	10	199	21385	100	GSE45365_3765_200_DN	2.4696724685987438e-06	5
BMMCMultiOme	GEX	Monocyte	0	100	c7	GSE24142_EARLY_THYMIC_PROGENITOR_VS_DN2_THYMOCYTE_UP	3.407097484941743e-08	CSF1R;DOCK5;HCK;LRRK1;MEF2C;MYADM;PTPRE;RAB31;SPECC1;TYROBP	10	200	21385	100	GSE24142_2148_200_UP	2.4696724685987438e-06	5
BMMCMultiOme	GEX	Monocyte	0	100	c7	GSE24634_TREG_VS_TCONV_POST_DAY10_IL4_CONVERSION_DN	3.407097484941743e-08	ACSL1;CSF1R;HCK;IFI30;MNDA;NLRP3;RAB31;RBM47;RNF130;TYROBP	10	200	21385	100	GSE24634_1448_200_DN	2.4696724685987438e-06	5
BMMCMultiOme	GEX	Monocyte	0	100	c7	GSE24634_TREG_VS_TCONV_POST_DAY3_IL4_CONVERSION_DN	3.407097484941743e-08	ASAH1;CD36;CEBPD;EPB41L3;HCK;MCTP1;MEGF9;MNDA;RNF130;TENT5A	10	200	21385	100	GSE24634_1445_200_DN	2.4696724685987438e-06	5
BMMCMultiOme	GEX	Monocyte	0	100	c7	GSE29618_BCELL_VS_MDC_DN	3.407097484941743e-08	CCDC88A;CEBPD;CSF3R;CST3;IFI30;IPCEF1;KLF4;RAB11FIP1;RAB31;RNF130	10	200	21385	100	GSE29618_2175_200_DN	2.4696724685987438e-06	5
BMMCMultiOme	GEX	Monocyte	0	100	c7	GSE34392_ST2_KO_VS_WT_DAY8_LCMV_EFFECTOR_CD8_TCELL_DN	3.407097484941743e-08	ACSL1;GAS7;GCH1;IL1B;IRAK3;JDP2;NLRP3;PTPRE;RASGEF1B;RHOB	10	200	21385	100	GSE34392_2699_200_DN	2.4696724685987438e-06	5
BMMCMultiOme	GEX	Monocyte	0	100	c7	FOURATI_BLOOD_TWINRIX_AGE_25_83YO_RESPONDERS_VS_POOR_RESPONDERS_0DY_DN	6.094944020417723e-08	DMXL2;EPB41L3;FCN1;FGD4;INSR;JDP2;LRMDA;LRRK1;MX2;NLRP3;RBM47;SPECC1;STAT1;TENT5A;TNFAIP2;TYMP;VCAN	17	745	21385	100	Suppl Table 4a	4.357467512679465e-06	5
BMMCMultiOme	GEX	Monocyte	0	100	c7	GSE35825_IFNA_VS_IFNG_STIM_MACROPHAGE_UP	7.316191789442969e-08	ACSL1;GCH1;HCK;LRRK2;MYADM;NLRP3;PTPRE;STAT1;ZFAND5	9	163	21385	100	GSE35825_3221_200_UP	5.159892560689574e-06	5
BMMCMultiOme	GEX	Monocyte	0	100	c7	GAUCHER_PBMC_YF_VAX_STAMARIL_UNKNOWN_AGE_3DY_UP	8.008830860548815e-08	CSF1R;CST3;EPB41L3;FCN1;IFI30;MX2;PRAM1;STAT1;TENT5A;TYMP	10	219	21385	100	Supplemental Document 1	5.573078434827236e-06	5
BMMCMultiOme	GEX	Monocyte	0	100	c7	GSE25677_MPL_VS_R848_STIM_BCELL_UP	1.2807758993345356e-07	ABR;ARHGAP24;CD36;HCK;RASGEF1B;RBM47;RILPL2;TYROBP;UBE2E2	9	174	21385	100	GSE25677_1567_200_UP	8.795222919245974e-06	5
BMMCMultiOme	GEX	Monocyte	0	100	c7	GSE36888_UNTREATED_VS_IL2_TREATED_STAT5_AB_KNOCKIN_TCELL_17H_UP	2.829686549663972e-07	C5AR1;GCH1;IL1B;IRS2;PLAUR;RILPL2;SOD2;TBC1D8;TREM1	9	191	21385	100	GSE36888_2358_200_UP	1.9179394938566582e-05	4
BMMCMultiOme	GEX	Monocyte	0	100	c7	GSE18893_TCONV_VS_TREG_2H_TNF_STIM_DN	3.228163938279102e-07	ATP2B1-AS1;FRY;NLRP3;PTPN12;PTPRE;TCF7L2;TENT5A;TREM1;ZFAND5	9	194	21385	100	GSE18893_1279_200_DN	2.1326313409972954e-05	4
BMMCMultiOme	GEX	Monocyte	0	100	c7	GSE2706_2H_VS_8H_R848_STIM_DC_UP	3.228163938279102e-07	CSF3R;MAML3;MS4A6A;PECAM1;PLXDC2;PRAM1;RILPL2;RNF130;TBXAS1	9	194	21385	100	GSE2706_1849_200_UP	2.1326313409972954e-05	4
BMMCMultiOme	GEX	Monocyte	0	100	c7	GSE9988_ANTI_TREM1_VS_ANTI_TREM1_AND_LPS_MONOCYTE_DN	3.52011468024049e-07	ACSL1;ATP2B1-AS1;CD83;GCH1;IL1B;NLRP3;PLAUR;SOD2;TNFAIP2	9	196	21385	100	GSE9988_2036_200_DN	2.2964348145218897e-05	4
BMMCMultiOme	GEX	Monocyte	0	100	c7	GSE30971_WBP7_HET_VS_KO_MACROPHAGE_4H_LPS_STIM_DN	3.674495699903642e-07	ASAH1;CEBPD;FRMD4B;MAML3;MEF2C;MNDA;MS4A6A;RNF130;TPK1	9	197	21385	100	GSE30971_2578_200_DN	2.3386820802191595e-05	4
BMMCMultiOme	GEX	Monocyte	0	100	c7	GSE9988_LOW_LPS_VS_CTRL_TREATED_MONOCYTE_UP	3.674495699903642e-07	ACSL1;ATP2B1-AS1;CD83;GCH1;IL1B;NLRP3;PLAUR;SFMBT2;SOD2	9	197	21385	100	GSE9988_2044_200_UP	2.3386820802191595e-05	4
BMMCMultiOme	GEX	Monocyte	0	100	c7	GSE20727_CTRL_VS_H2O2_TREATED_DC_UP	3.8347202517991485e-07	ARHGAP24;HCK;IRS2;KLF4;MNDA;MX2;PTPN12;RAB11FIP1;RNF130	9	198	21385	100	GSE20727_3542_200_UP	2.3935407212551833e-05	4
BMMCMultiOme	GEX	Monocyte	0	100	c7	GSE22886_DAY0_VS_DAY7_MONOCYTE_IN_CULTURE_UP	4.000973946359599e-07	CEBPD;CSF3R;GCH1;IPCEF1;IRAK3;KLF4;MX2;NLRP3;RGS2	9	199	21385	100	GSE22886_1647_200_UP	2.3935407212551833e-05	4
BMMCMultiOme	GEX	Monocyte	0	100	c7	GSE46606_IRF4MID_VS_WT_CD40L_IL2_IL5_DAY1_STIMULATED_BCELL_DN	4.000973946359599e-07	CEBPD;GCH1;IRAK3;NLRP3;PTPN12;RAB11FIP1;RASGEF1B;TNFAIP2;ZFAND5	9	199	21385	100	GSE46606_3719_200_DN	2.3935407212551833e-05	4
BMMCMultiOme	GEX	Monocyte	0	100	c7	GSE21670_STAT3_KO_VS_WT_CD4_TCELL_TGFB_IL6_TREATED_DN	4.173447128457974e-07	ASAH1;CCDC88A;IPCEF1;LRRK2;MCTP1;MNDA;MYADM;NLRP3;RGS2	9	200	21385	100	GSE21670_2389_200_DN	2.3935407212551833e-05	4
BMMCMultiOme	GEX	Monocyte	0	100	c7	GSE21670_UNTREATED_VS_IL6_TREATED_STAT3_KO_CD4_TCELL_UP	4.173447128457974e-07	CCDC88A;CD36;CSF1R;CSF3R;JAML;NLRP3;SLC8A1;TBXAS1;TNFAIP2	9	200	21385	100	GSE21670_2383_200_UP	2.3935407212551833e-05	4
BMMCMultiOme	GEX	Monocyte	0	100	c7	GSE22886_NAIVE_CD8_TCELL_VS_DC_DN	4.173447128457974e-07	CD83;CST3;HLA-DRB1;IFI30;MNDA;RAB11FIP1;RAB31;RNF130;WDFY3	9	200	21385	100	GSE22886_1659_200_DN	2.3935407212551833e-05	4
BMMCMultiOme	GEX	Monocyte	0	100	c7	GSE32986_CURDLAN_HIGHDOSE_VS_GMCSF_AND_CURDLAN_HIGHDOSE_STIM_DC_DN	4.173447128457974e-07	CD83;HCK;HLA-DRB1;IL1B;NLRP3;RASGEF1B;SOD2;TBC1D8;TNFAIP2	9	200	21385	100	GSE32986_3114_200_DN	2.3935407212551833e-05	4
BMMCMultiOme	GEX	Monocyte	0	100	c7	GSE3982_EOSINOPHIL_VS_CENT_MEMORY_CD4_TCELL_UP	4.173447128457974e-07	ACSL1;ASAH1;IPCEF1;MEGF9;PECAM1;PTPN12;PTPRE;RNF24;TYMP	9	200	21385	100	GSE3982_1779_200_UP	2.3935407212551833e-05	4
BMMCMultiOme	GEX	Monocyte	0	100	c7	GSE42021_TREG_PLN_VS_CD24INT_TREG_THYMUS_UP	4.173447128457974e-07	ABR;ACSL1;CEBPD;GCH1;IL1B;MYADM;PLAUR;RHOB;TNFAIP2	9	200	21385	100	GSE42021_3785_200_UP	2.3935407212551833e-05	4
BMMCMultiOme	GEX	Monocyte	0	100	c7	LI_PBMC_MENACTRA_AGE_18_45YO_CORRELATED_WITH_ANTI_DT_ANTIBODY_3DY_POSITIVE	1.168067805042499e-06	CSF1R;GCH1;HLA-DRB1;PLXDC2;TBXAS1	5	40	21385	100	Supplementary Fig 13	6.626245515779132e-05	4
BMMCMultiOme	GEX	Monocyte	0	100	c7	GSE6269_HEALTHY_VS_STAPH_PNEUMO_INF_PBMC_DN	1.2931141116218308e-06	ACSL1;CD36;CSF3R;FCN1;KLF4;PLAUR;VCAN;WDFY3	8	169	21385	100	GSE6269_1517_200_DN	7.256733923176704e-05	4
BMMCMultiOme	GEX	Monocyte	0	100	c7	GSE7348_UNSTIM_VS_LPS_STIM_MACROPHAGE_DN	1.3517880322927667e-06	ACSL1;CD83;MX2;RAB11FIP1;RASGEF1B;SOD2;TNFAIP2;ZFAND5	8	170	21385	100	GSE7348_3131_200_DN	7.42629656898521e-05	4
BMMCMultiOme	GEX	Monocyte	0	100	c7	GSE7768_OVA_ALONE_VS_OVA_WITH_LPS_IMMUNIZED_MOUSE_WHOLE_SPLEEN_6H_DN	1.3517880322927667e-06	ABR;GCH1;HCK;MX2;NLRP3;PLAUR;PTPRE;TNFAIP2	8	170	21385	100	GSE7768_2696_200_DN	7.42629656898521e-05	4
BMMCMultiOme	GEX	Monocyte	0	100	c7	LI_PBMC_MENOMUNE_A_C_Y_W_135_AGE_18_45YO_CORRELATED_WITH_ANTIBODY_RESPONSE_3DY_POSITIVE	1.689897425605196e-06	CD83;HLA-DRB1;IL1B;PLAUR;PLXDC2	5	43	21385	100	Supplementary Fig 13	9.187056941909914e-05	4
BMMCMultiOme	GEX	Monocyte	0	100	c7	GSE21360_SECONDARY_VS_QUATERNARY_MEMORY_CD8_TCELL_UP	2.253195678170251e-06	CSF3R;DMXL2;IL1B;IRAK3;MX2;SOD2;TNFAIP2;TREM1	8	182	21385	100	GSE21360_1271_200_UP	0.00012123121901412928	3
BMMCMultiOme	GEX	Monocyte	0	100	c7	GSE29617_DAY3_VS_DAY7_TIV_FLU_VACCINE_PBMC_2008_UP	2.9842341287006672e-06	ASAH1;CSF1R;CST3;GCH1;RHOB;TCF7L2;TENT5A;ZFAND5	8	189	21385	100	GSE29617_2204_200_UP	0.00015892569303764062	3
BMMCMultiOme	GEX	Monocyte	0	100	c7	GSE11057_CD4_CENT_MEM_VS_PBMC_DN	3.7625135311384967e-06	ACSL1;ASAH1;CCDC88A;EPB41L3;MCTP1;PTPRE;SLC22A15;TBC1D8	8	195	21385	100	GSE11057_1615_200_DN	0.00018497383992047446	3
BMMCMultiOme	GEX	Monocyte	0	100	c7	GSE30971_CTRL_VS_LPS_STIM_MACROPHAGE_WBP7_HET_2H_UP	3.7625135311384967e-06	ACSL1;IL1B;IRAK3;NRIP1;PLAUR;PTPN12;SOD2;TREM1	8	195	21385	100	GSE30971_2570_200_UP	0.00018497383992047446	3
BMMCMultiOme	GEX	Monocyte	0	100	c7	GSE3982_EOSINOPHIL_VS_TH2_UP	3.7625135311384967e-06	HLA-DRB1;MX2;PECAM1;PTPRE;RRP12;SVIL;TBXAS1;ZFAND5	8	195	21385	100	GSE3982_1782_200_UP	0.00018497383992047446	3
BMMCMultiOme	GEX	Monocyte	0	100	c7	GSE9988_LPS_VS_CTRL_TREATED_MONOCYTE_UP	4.0574906629924676e-06	ACSL1;ATP2B1-AS1;CD83;GCH1;IL1B;NLRP3;PLAUR;SOD2	8	197	21385	100	GSE9988_2041_200_UP	0.00018497383992047446	3
BMMCMultiOme	GEX	Monocyte	0	100	c7	GSE1791_CTRL_VS_NEUROMEDINU_IN_T_CELL_LINE_6H_UP	4.212186184584572e-06	ASAH1;ATP8B4;MCTP1;NRIP1;PLAUR;PTPN12;TCF7L2;VCAN	8	198	21385	100	GSE1791_2960_200_UP	0.00018497383992047446	3
BMMCMultiOme	GEX	Monocyte	0	100	c7	GSE30971_CTRL_VS_LPS_STIM_MACROPHAGE_WBP7_HET_4H_DN	4.212186184584572e-06	CD36;CEBPD;CSF3R;FCN1;JDP2;MEF2C;MNDA;RNF130	8	198	21385	100	GSE30971_2571_200_DN	0.00018497383992047446	3
BMMCMultiOme	GEX	Monocyte	0	100	c7	GSE3982_EFF_MEMORY_CD4_TCELL_VS_NKCELL_DN	4.212186184584572e-06	C5AR1;CEBPD;EPB41L3;HCK;IFI30;MEGF9;PECAM1;TYROBP	8	198	21385	100	GSE3982_1829_200_DN	0.00018497383992047446	3
BMMCMultiOme	GEX	Monocyte	0	100	c7	GSE42021_CD24INT_VS_CD24LOW_TCONV_THYMUS_UP	4.37185482500127e-06	ARHGAP24;CEBPD;FRMD4B;GCH1;IFI30;KLF4;SOD2;TNFAIP2	8	199	21385	100	GSE42021_3792_200_UP	0.00018497383992047446	3
BMMCMultiOme	GEX	Monocyte	0	100	c7	GSE45365_NK_CELL_VS_CD11B_DC_DN	4.37185482500127e-06	CSF3R;GCH1;IL1B;JDP2;PTPN12;RAB31;TNFAIP2;TREM1	8	199	21385	100	GSE45365_3755_200_DN	0.00018497383992047446	3
BMMCMultiOme	GEX	Monocyte	0	100	c7	THAKAR_PBMC_INACTIVATED_INFLUENZA_AGE_21_30YO_RESPONDERS_28DY_DN	4.44803966051242e-06	ABR;ASAH1;CSF1R;CSF3R;CST3;FCN1;GAS7;HLA-DRB1;MNDA;MYADM;PLAUR;PRAM1;PTPRE;RAB11FIP1;TNFRSF10B;TYROBP	16	905	21385	100	Suppl Table 1	0.00018497383992047446	3
BMMCMultiOme	GEX	Monocyte	0	100	c7	GSE12392_WT_VS_IFNAR_KO_CD8A_NEG_SPLEEN_DC_UP	4.536626079674407e-06	CEBPD;HCK;IFI30;LRRK1;PECAM1;SPECC1;SULF2;UBE2E2	8	200	21385	100	GSE12392_2739_200_UP	0.00018497383992047446	3
BMMCMultiOme	GEX	Monocyte	0	100	c7	GSE14769_UNSTIM_VS_60MIN_LPS_BMDM_DN	4.536626079674407e-06	CD83;IL1B;NRIP1;PLAUR;RASGEF1B;SOD2;TNFAIP2;ZFAND5	8	200	21385	100	GSE14769_1131_200_DN	0.00018497383992047446	3
BMMCMultiOme	GEX	Monocyte	0	100	c7	GSE17301_ACD3_ACD28_VS_ACD3_ACD28_AND_IFNA5_STIM_CD8_TCELL_DN	4.536626079674407e-06	HLA-DRB1;MEF2C;MNDA;MS4A6A;RGS2;RNF130;STX7;TYROBP	8	200	21385	100	GSE17301_3430_200_DN	0.00018497383992047446	3
BMMCMultiOme	GEX	Monocyte	0	100	c7	GSE22886_NAIVE_BCELL_VS_DC_DN	4.536626079674407e-06	ABR;CCDC88A;CD36;EPB41L3;IFI30;RBM47;TPK1;TPM4	8	200	21385	100	GSE22886_1656_200_DN	0.00018497383992047446	3
BMMCMultiOme	GEX	Monocyte	0	100	c7	GSE22886_NAIVE_CD4_TCELL_VS_DC_DN	4.536626079674407e-06	CST3;HLA-DRB1;IFI30;MNDA;RAB31;RNF130;STX7;WDFY3	8	200	21385	100	GSE22886_1662_200_DN	0.00018497383992047446	3
BMMCMultiOme	GEX	Monocyte	0	100	c7	GSE22886_NAIVE_TCELL_VS_DC_DN	4.536626079674407e-06	ATP8B4;CCDC88A;CD36;EPB41L3;PTPRE;RBM47;TPM4;WDFY3	8	200	21385	100	GSE22886_1653_200_DN	0.00018497383992047446	3
BMMCMultiOme	GEX	Monocyte	0	100	c7	GSE2405_HEAT_KILLED_LYSATE_VS_LIVE_A_PHAGOCYTOPHILUM_STIM_NEUTROPHIL_24H_UP	4.536626079674407e-06	CD83;CSF1R;CST3;IFI30;LRRK1;SPECC1;STX7;TNFAIP2	8	200	21385	100	GSE2405_3591_200_UP	0.00018497383992047446	3
BMMCMultiOme	GEX	Monocyte	0	100	c7	GSE24634_TEFF_VS_TCONV_DAY10_IN_CULTURE_DN	4.536626079674407e-06	EPB41L3;IFI30;INSR;MEGF9;MNDA;PTPRE;RAB31;TBXAS1	8	200	21385	100	GSE24634_1452_200_DN	0.00018497383992047446	3
BMMCMultiOme	GEX	Monocyte	0	100	c7	GSE24634_TEFF_VS_TCONV_DAY7_IN_CULTURE_DN	4.536626079674407e-06	EPB41L3;HLA-DRB1;IFI30;MNDA;PTPN12;PTPRE;RNF130;TYROBP	8	200	21385	100	GSE24634_1451_200_DN	0.00018497383992047446	3
BMMCMultiOme	GEX	Monocyte	0	100	c7	GSE2585_CD80_HIGH_VS_LOW_AIRE_KO_MTEC_UP	4.536626079674407e-06	ABR;ACSL1;ATP8B4;IRAK3;MYADM;TNFAIP2;TREM1;VCAN	8	200	21385	100	GSE2585_3562_200_UP	0.00018497383992047446	3
BMMCMultiOme	GEX	Monocyte	0	100	c7	GSE26343_UNSTIM_VS_LPS_STIM_NFAT5_KO_MACROPHAGE_DN	4.536626079674407e-06	ACSL1;CD83;GCH1;HCK;NLRP3;PTPN12;SOD2;TNFAIP2	8	200	21385	100	GSE26343_2484_200_DN	0.00018497383992047446	3
BMMCMultiOme	GEX	Monocyte	0	100	c7	GSE3337_4H_VS_16H_IFNG_IN_CD8POS_DC_DN	4.536626079674407e-06	CSF1R;CSF3R;HLA-DRB1;MEF2C;PLAUR;PTPRE;TBXAS1;TYROBP	8	200	21385	100	GSE3337_1055_200_DN	0.00018497383992047446	3
BMMCMultiOme	GEX	Monocyte	0	100	c7	GSE33425_CD161_INT_VS_NEG_CD8_TCELL_DN	4.536626079674407e-06	CD83;GAS7;HCK;KLF4;MYADM;PLAUR;RAB31;STX7	8	200	21385	100	GSE33425_3149_200_DN	0.00018497383992047446	3
BMMCMultiOme	GEX	Monocyte	0	100	c7	GSE339_CD4POS_VS_CD8POS_DC_IN_CULTURE_UP	4.536626079674407e-06	ANKRD28;IRS2;KLF4;MS4A6A;MYADM;RGS2;RHOB;TYROBP	8	200	21385	100	GSE339_1508_200_UP	0.00018497383992047446	3
BMMCMultiOme	GEX	Monocyte	0	100	c7	GSE35825_UNTREATED_VS_IFNG_STIM_MACROPHAGE_UP	4.536626079674407e-06	CCDC88A;CD83;GCH1;IRAK3;PTPN12;RASGEF1B;RILPL2;STAT1	8	200	21385	100	GSE35825_3220_200_UP	0.00018497383992047446	3
BMMCMultiOme	GEX	Monocyte	0	100	c7	GSE39556_UNTREATED_VS_3H_POLYIC_INJ_MOUSE_NK_CELL_DN	4.536626079674407e-06	ACSL1;DMXL2;MEF2C;NRIP1;PECAM1;PTPN12;PTPRE;WDFY3	8	200	21385	100	GSE39556_3194_200_DN	0.00018497383992047446	3
BMMCMultiOme	GEX	Monocyte	0	100	c7	GSE42021_TCONV_PLN_VS_TREG_PRECURSORS_THYMUS_DN	4.536626079674407e-06	ACSL1;CEBPD;GCH1;IL1B;MYADM;PLAUR;RHOB;TNFAIP2	8	200	21385	100	GSE42021_3780_200_DN	0.00018497383992047446	3
BMMCMultiOme	GEX	Monocyte	0	100	c7	GSE42021_TREG_PLN_VS_CD24INT_TREG_THYMUS_DN	4.536626079674407e-06	GCH1;IFI30;KLF4;MX2;PLAUR;SOD2;STAT1;TYMP	8	200	21385	100	GSE42021_3785_200_DN	0.00018497383992047446	3
BMMCMultiOme	GEX	Monocyte	0	100	c7	GSE45365_NK_CELL_VS_CD11B_DC_MCMV_INFECTION_DN	4.536626079674407e-06	ANKRD28;ATP8B4;EVI5;PECAM1;PTPRE;SPECC1;SYAP1;TYROBP	8	200	21385	100	GSE45365_3759_200_DN	0.00018497383992047446	3
BMMCMultiOme	GEX	Monocyte	0	100	c7	GSE7509_DC_VS_MONOCYTE_DN	4.536626079674407e-06	ACSL1;HCK;HLA-DRB1;KLF4;MX2;RHOB;SOD2;STAT1	8	200	21385	100	GSE7509_3407_200_DN	0.00018497383992047446	3
BMMCMultiOme	GEX	Monocyte	0	100	c7	NAKAYA_PBMC_FLUARIX_FLUVIRIN_AGE_18_50YO_3DY_UP	6.927892297150704e-06	CD36;CSF1R;EPB41L3;FGD4;IRAK3;MS4A6A;PECAM1;PRAM1;SLC8A1;STX7;TBXAS1;TCF7L2;UBE2E2	13	625	21385	100	Suppl Table 1A, Tab DEGs_TIV	0.0002802842627816242	3
BMMCMultiOme	GEX	Monocyte	0	100	c7	HARALAMBIEVA_PBMC_FLUARIX_AGE_50_74YO_CORR_WITH_28D_MEM_B_CELL_RESPONSE_AT_3DY_POSITIVE	8.828678687610561e-06	ACSL1;CDK8;IL1B;IRS2;KLF4;LRRK1;NRIP1;PPM1L;RASGEF1B;TNFRSF10B	10	368	21385	100	Suppl Table S1	0.00035443749285107325	3
BMMCMultiOme	GEX	Monocyte	0	100	c7	GSE24671_CTRL_VS_SENDAI_VIRUS_INFECTED_MOUSE_SPLENOCYTES_UP	1.0707764600371799e-05	ACSL1;ATP8B4;CCDC88A;IPCEF1;JAML;LRRK2;PRAM1	7	161	21385	100	GSE24671_2560_200_UP	0.0004265940721323696	3
BMMCMultiOme	GEX	Monocyte	0	100	c7	GSE40274_CTRL_VS_IRF4_TRANSDUCED_ACTIVATED_CD4_TCELL_UP	1.1148892896999118e-05	DOCK5;FGD4;MX2;RAB31;RNF130;SULF2;TBC1D8	7	162	21385	100	GSE40274_1459_200_UP	0.0004408035759805939	3
BMMCMultiOme	GEX	Monocyte	0	100	c7	NAKAYA_MONOCYTE_FLUMIST_AGE_18_50YO_7DY_UP	1.4385225244970698e-05	C5AR1;IPCEF1;IRAK3;IRS2;MCTP1;MEF2C;MNDA;PLAUR;PTPN12;TBC1D8;ZFAND5	11	477	21385	100	Supplementary Table 2a: LAIV-Monocytes	0.0005644848913797148	3
BMMCMultiOme	GEX	Monocyte	0	100	c7	LI_PBMC_MENACTRA_AGE_18_45YO_ANTI_POLYSACCHARIDE_ANTIBODY_CORRELATION_PROFILE_3DY_UP	1.4636801511349673e-05	C5AR1;IL1B;TBC1D8;TYROBP	4	32	21385	100	Fig 5b	0.0005700706499084623	3
BMMCMultiOme	GEX	Monocyte	0	100	c7	GSE14415_INDUCED_TREG_VS_FOXP3_KO_INDUCED_TREG_IL2_CULTURE_UP	1.7727852645836678e-05	CCDC88A;GCH1;IL1B;MYADM;RBM47;RILPL2;TREM1	7	174	21385	100	GSE14415_2987_200_UP	0.0006853456515453453	3
BMMCMultiOme	GEX	Monocyte	0	100	c7	GSE21360_TERTIARY_VS_QUATERNARY_MEMORY_CD8_TCELL_DN	1.9796388835172534e-05	CD36;CD83;NLRP3;RILPL2;STAT1;TPM4;VCAN	7	177	21385	100	GSE21360_1272_200_DN	0.0007596864215497459	3
BMMCMultiOme	GEX	Monocyte	0	100	c7	QI_PBMC_ZOSTAVAX_AGE_50_75YO_CORRELATED_WITH_EXPANSION_OF_VZV_SPECIFIC_T_CELLS_TO_PEAK_AT_1DY_POSITIVE	2.169813878180308e-05	C5AR1;LRRK2;MYADM;PECAM1;RAB11FIP1;RNF130;SOD2;TNFRSF10B	8	248	21385	100	Suppl Table 3	0.0008265882211841626	3
BMMCMultiOme	GEX	Monocyte	0	100	c7	GSE21360_NAIVE_VS_SECONDARY_MEMORY_CD8_TCELL_UP	2.4533795550089984e-05	HCK;IRAK3;PECAM1;RAB11FIP1;SOD2;TNFRSF10B;VCAN	7	183	21385	100	GSE21360_1264_200_UP	0.0009278397027240553	3
BMMCMultiOme	GEX	Monocyte	0	100	c7	KANNAN_BLOOD_2012_2013_TIV_AGE_65PLS_REVACCINATED_IN_6_9_MO_VS_REVACCINATED_IN_12_13_MOS_DN	3.2655178838152036e-05	EPB41L3;KLF4;LRRK1;PLAUR;PRAM1;RNF130;SULF2;SYAP1;TNFAIP2	9	342	21385	100	Suppl Table, see also Fig 3	0.0011883729256424072	2
BMMCMultiOme	GEX	Monocyte	0	100	c7	GSE2770_IL12_ACT_VS_ACT_CD4_TCELL_2H_UP	3.4487373352213766e-05	ASAH1;ATP8B4;IRS2;MCTP1;PLAUR;SLC22A15;TCF7L2	7	193	21385	100	GSE2770_2780_200_UP	0.0011883729256424072	2
BMMCMultiOme	GEX	Monocyte	0	100	c7	GSE2706_UNSTIM_VS_2H_R848_DC_DN	3.564276220713307e-05	ACSL1;GCH1;IL1B;PLAUR;RILPL2;SFMBT2;TNFAIP2	7	194	21385	100	GSE2706_1837_200_DN	0.0011883729256424072	2
BMMCMultiOme	GEX	Monocyte	0	100	c7	GSE19888_CTRL_VS_A3R_INHIBITOR_TREATED_MAST_CELL_DN	3.682979274294139e-05	ATP2B1-AS1;DMXL2;FRY;NLRP3;PLAUR;RGS2;TCF7L2	7	195	21385	100	GSE19888_3592_200_DN	0.0011883729256424072	2
BMMCMultiOme	GEX	Monocyte	0	100	c7	GSE9988_ANTI_TREM1_AND_LPS_VS_VEHICLE_TREATED_MONOCYTES_UP	3.682979274294139e-05	ANKRD28;ATP2B1-AS1;IL1B;NLRP3;PLAUR;RASGEF1B;SFMBT2	7	195	21385	100	GSE9988_2047_200_UP	0.0011883729256424072	2
BMMCMultiOme	GEX	Monocyte	0	100	c7	NAKAYA_PBMC_FLUMIST_AGE_18_50YO_7DY_DN	3.776619685038297e-05	ACSL1;C5AR1;CD83;IL1B;IRS2;NRIP1;PLAUR;PTPRE;RAB11FIP1;RASGEF1B;RGS2;SOD2;SVIL;TREM1	14	844	21385	100	Suppl Table 1A, Tab DEGs_TIV	0.0011883729256424072	2
BMMCMultiOme	GEX	Monocyte	0	100	c7	GSE10325_LUPUS_CD4_TCELL_VS_LUPUS_BCELL_DN	3.8049131686068647e-05	HCK;HLA-DRB1;IFI30;LRRK1;MEF2C;RAB31;STX7	7	196	21385	100	GSE10325_1072_200_DN	0.0011883729256424072	2
BMMCMultiOme	GEX	Monocyte	0	100	c7	GSE14000_4H_VS_16H_LPS_DC_TRANSLATED_RNA_UP	3.8049131686068647e-05	ARHGAP24;GAS7;LRMDA;MEGF9;MS4A6A;PECAM1;PLXDC2	7	196	21385	100	GSE14000_1535_200_UP	0.0011883729256424072	2
BMMCMultiOme	GEX	Monocyte	0	100	c7	GSE9988_LOW_LPS_VS_ANTI_TREM1_AND_LPS_MONOCYTE_UP	3.8049131686068647e-05	ACSL1;EPB41L3;GCH1;NLRP3;TMTC2;TNFAIP2;TNFRSF10B	7	196	21385	100	GSE9988_2043_200_UP	0.0011883729256424072	2
BMMCMultiOme	GEX	Monocyte	0	100	c7	GSE11057_NAIVE_CD4_VS_PBMC_CD4_TCELL_DN	3.93014553027083e-05	CEBPD;MCTP1;PTPN12;RGS2;RNF130;SLC22A15;TBC1D8	7	197	21385	100	GSE11057_1612_200_DN	0.0011883729256424072	2
BMMCMultiOme	GEX	Monocyte	0	100	c7	GSE14000_UNSTIM_VS_4H_LPS_DC_TRANSLATED_RNA_DN	3.93014553027083e-05	ACSL1;GCH1;IL1B;MX2;SOD2;STAT1;TCF7L2	7	197	21385	100	GSE14000_1531_200_DN	0.0011883729256424072	2
BMMCMultiOme	GEX	Monocyte	0	100	c7	GSE36826_WT_VS_IL1R_KO_SKIN_UP	3.93014553027083e-05	ABR;CEBPD;CST3;HLA-DRB1;IRS2;RGS2;TNFAIP2	7	197	21385	100	GSE36826_2303_200_UP	0.0011883729256424072	2
BMMCMultiOme	GEX	Monocyte	0	100	c7	GSE3982_MAST_CELL_VS_NEUTROPHIL_DN	3.93014553027083e-05	ACSL1;C5AR1;DOCK5;IPCEF1;MX2;RRP12;TYROBP	7	197	21385	100	GSE3982_1785_200_DN	0.0011883729256424072	2
BMMCMultiOme	GEX	Monocyte	0	100	c7	GSE12845_NAIVE_VS_DARKZONE_GC_TONSIL_BCELL_UP	4.058744945886989e-05	CD83;HCK;IRAK3;NRIP1;TENT5A;TPK1;WDFY3	7	198	21385	100	GSE12845_2027_200_UP	0.0011883729256424072	2
BMMCMultiOme	GEX	Monocyte	0	100	c7	GSE22611_NOD2_VS_CTRL_TRANSDUCED_HEK293T_CELL_DN	4.058744945886989e-05	LRRK1;MEF2C;MNDA;PECAM1;RAB11FIP1;RGS2;TNFRSF10B	7	198	21385	100	GSE22611_3473_200_DN	0.0011883729256424072	2
BMMCMultiOme	GEX	Monocyte	0	100	c7	GSE36888_STAT5_AB_KNOCKIN_VS_WT_TCELL_IL2_TREATED_2H_UP	4.058744945886989e-05	FRMD4B;HLA-DRB1;MAML3;MEF2C;MS4A6A;SULF2;TPK1	7	198	21385	100	GSE36888_2361_200_UP	0.0011883729256424072	2
BMMCMultiOme	GEX	Monocyte	0	100	c7	GSE37533_PPARG2_FOXP3_VS_FOXP3_TRANSDUCED_CD4_TCELL_DN	4.058744945886989e-05	GCH1;IFI30;MEF2C;MX2;STAT1;TENT5A;TYMP	7	198	21385	100	GSE37533_2860_200_DN	0.0011883729256424072	2
BMMCMultiOme	GEX	Monocyte	0	100	c7	GSE45365_NK_CELL_VS_CD8_TCELL_MCMV_INFECTION_UP	4.058744945886989e-05	CD36;CEBPD;CSF1R;HCK;PTPRE;RAB31;TPK1	7	198	21385	100	GSE45365_3761_200_UP	0.0011883729256424072	2
BMMCMultiOme	GEX	Monocyte	0	100	c7	GSE13485_CTRL_VS_DAY3_YF17D_VACCINE_PBMC_DN	4.190780967989632e-05	FGD4;GCH1;MEGF9;MX2;STAT1;TBC1D8;TCF7L2	7	199	21385	100	GSE13485_2216_200_DN	0.0011883729256424072	2
BMMCMultiOme	GEX	Monocyte	0	100	c7	GSE14769_UNSTIM_VS_80MIN_LPS_BMDM_DN	4.190780967989632e-05	CD83;IL1B;PLAUR;RASGEF1B;SOD2;TNFAIP2;ZFAND5	7	199	21385	100	GSE14769_1132_200_DN	0.0011883729256424072	2
BMMCMultiOme	GEX	Monocyte	0	100	c7	GSE21670_UNTREATED_VS_TGFB_TREATED_CD4_TCELL_DN	4.190780967989632e-05	FRY;GCH1;PLXDC2;RASGEF1B;STAT1;TBXAS1;UBE2E2	7	199	21385	100	GSE21670_2381_200_DN	0.0011883729256424072	2
BMMCMultiOme	GEX	Monocyte	0	100	c7	GSE22886_NAIVE_TCELL_VS_NEUTROPHIL_DN	4.190780967989632e-05	CSF3R;IL1B;MEGF9;MNDA;SOD2;TNFAIP2;TREM1	7	199	21385	100	GSE22886_1652_200_DN	0.0011883729256424072	2
BMMCMultiOme	GEX	Monocyte	0	100	c7	GSE25123_WT_VS_PPARG_KO_MACROPHAGE_UP	4.190780967989632e-05	CEBPD;IL1B;IRAK3;IRS2;RGS2;SOD2;TCF7L2	7	199	21385	100	GSE25123_2320_200_UP	0.0011883729256424072	2
BMMCMultiOme	GEX	Monocyte	0	100	c7	GSE33292_WT_VS_TCF1_KO_DN3_THYMOCYTE_UP	4.190780967989632e-05	CEBPD;EVI5;GAS7;HCK;PTPN12;PTPRE;STX7	7	199	21385	100	GSE33292_2589_200_UP	0.0011883729256424072	2
BMMCMultiOme	GEX	Monocyte	0	100	c7	GSE39556_CD8A_DC_VS_NK_CELL_MOUSE_3H_POST_POLYIC_INJ_DN	4.190780967989632e-05	ASAH1;CEBPD;EVI5;GAS7;HCK;MX2;STX7	7	199	21385	100	GSE39556_3195_200_DN	0.0011883729256424072	2
BMMCMultiOme	GEX	Monocyte	0	100	c7	GSE41176_UNSTIM_VS_ANTI_IGM_STIM_BCELL_1H_DN	4.190780967989632e-05	CD36;CEBPD;CSF1R;MNDA;PECAM1;RNF130;STAT1	7	199	21385	100	GSE41176_3675_200_DN	0.0011883729256424072	2
BMMCMultiOme	GEX	Monocyte	0	100	c7	GSE9960_GRAM_NEG_VS_GRAM_POS_SEPSIS_PBMC_DN	4.190780967989632e-05	CCDC88A;EVI5;FGD4;LRMDA;MEGF9;PLXDC2;RHOB	7	199	21385	100	GSE9960_3820_200_DN	0.0011883729256424072	2
BMMCMultiOme	GEX	Monocyte	0	100	c7	GSE10240_CTRL_VS_IL22_STIM_PRIMARY_BRONCHIAL_EPITHELIAL_CELLS_UP	4.326324120943808e-05	DOCK5;EPB41L3;INSR;JDP2;NLRP3;NRIP1;TYROBP	7	200	21385	100	GSE10240_2952_200_UP	0.0011883729256424072	2
BMMCMultiOme	GEX	Monocyte	0	100	c7	GSE12392_WT_VS_IFNB_KO_CD8A_NEG_SPLEEN_DC_DN	4.326324120943808e-05	CSF1R;IFI30;MEGF9;PLAUR;PTPN12;RNF130;SULF2	7	200	21385	100	GSE12392_2740_200_DN	0.0011883729256424072	2
BMMCMultiOme	GEX	Monocyte	0	100	c7	GSE15767_MED_VS_SCS_MAC_LN_UP	4.326324120943808e-05	ASAH1;C5AR1;EPB41L3;HLA-DRB1;RAB31;RBM47;TENT5A	7	200	21385	100	GSE15767_1760_200_UP	0.0011883729256424072	2
BMMCMultiOme	GEX	Monocyte	0	100	c7	GSE16697_CD4_TCELL_VS_TFH_CD4_TCELL_UP	4.326324120943808e-05	ASAH1;EFCAB2;IRAK3;LRRK2;MYADM;RASGEF1B;RNF130	7	200	21385	100	GSE16697_2667_200_UP	0.0011883729256424072	2
BMMCMultiOme	GEX	Monocyte	0	100	c7	GSE17721_POLYIC_VS_CPG_4H_BMDC_DN	4.326324120943808e-05	GAS7;HCK;LRRK2;NLRP3;RILPL2;UBE2E2;VCAN	7	200	21385	100	GSE17721_1941_200_DN	0.0011883729256424072	2
BMMCMultiOme	GEX	Monocyte	0	100	c7	GSE18893_TCONV_VS_TREG_24H_CULTURE_DN	4.326324120943808e-05	CD36;LRRK2;MEGF9;MX2;RASGEF1B;STAT1;TREM1	7	200	21385	100	GSE18893_1274_200_DN	0.0011883729256424072	2
BMMCMultiOme	GEX	Monocyte	0	100	c7	GSE2128_CTRL_VS_MIMETOPE_NEGATIVE_SELECTION_DP_THYMOCYTE_NOD_UP	4.326324120943808e-05	CSF1R;IRAK3;MS4A6A;PLXDC2;RNF130;SULF2;TYROBP	7	200	21385	100	GSE2128_2392_200_UP	0.0011883729256424072	2
BMMCMultiOme	GEX	Monocyte	0	100	c7	GSE22886_CTRL_VS_LPS_24H_DC_DN	4.326324120943808e-05	CD83;GCH1;MX2;SOD2;STAT1;TBC1D8;TYMP	7	200	21385	100	GSE22886_1667_200_DN	0.0011883729256424072	2
BMMCMultiOme	GEX	Monocyte	0	100	c7	GSE23308_WT_VS_MINERALCORTICOID_REC_KO_MACROPHAGE_DN	4.326324120943808e-05	ACSL1;CD83;HCK;IL1B;JDP2;SOD2;UBE2E2	7	200	21385	100	GSE23308_3374_200_DN	0.0011883729256424072	2
BMMCMultiOme	GEX	Monocyte	0	100	c7	GSE23568_ID3_KO_VS_WT_CD8_TCELL_DN	4.326324120943808e-05	CD83;EVI5;HCK;HLA-DRB1;IFI30;MEF2C;MYADM	7	200	21385	100	GSE23568_2919_200_DN	0.0011883729256424072	2
BMMCMultiOme	GEX	Monocyte	0	100	c7	GSE24142_EARLY_THYMIC_PROGENITOR_VS_DN2_THYMOCYTE_FETAL_UP	4.326324120943808e-05	CSF1R;LRRK1;MEF2C;MYADM;PTPN12;RAB31;SULF2	7	200	21385	100	GSE24142_2154_200_UP	0.0011883729256424072	2
BMMCMultiOme	GEX	Monocyte	0	100	c7	GSE24634_IL4_VS_CTRL_TREATED_NAIVE_CD4_TCELL_DAY5_UP	4.326324120943808e-05	CD83;CSF1R;CST3;HCK;TBC1D8;TBXAS1;TNFAIP2	7	200	21385	100	GSE24634_1454_200_UP	0.0011883729256424072	2
BMMCMultiOme	GEX	Monocyte	0	100	c7	GSE24634_TEFF_VS_TCONV_DAY3_IN_CULTURE_DN	4.326324120943808e-05	EPB41L3;FCN1;HCK;IFI30;MNDA;MX2;TYMP	7	200	21385	100	GSE24634_1449_200_DN	0.0011883729256424072	2
BMMCMultiOme	GEX	Monocyte	0	100	c7	GSE26030_UNSTIM_VS_RESTIM_TH1_DAY15_POST_POLARIZATION_DN	4.326324120943808e-05	C5AR1;CD83;CSF1R;HCK;PTPN12;SVIL;ZFAND5	7	200	21385	100	GSE26030_2569_200_DN	0.0011883729256424072	2
BMMCMultiOme	GEX	Monocyte	0	100	c7	GSE26030_UNSTIM_VS_RESTIM_TH1_DAY15_POST_POLARIZATION_UP	4.326324120943808e-05	CST3;HLA-DRB1;KLF4;PECAM1;PTPN12;TCF7L2;TREM1	7	200	21385	100	GSE26030_2569_200_UP	0.0011883729256424072	2
BMMCMultiOme	GEX	Monocyte	0	100	c7	GSE3039_CD4_TCELL_VS_B1_BCELL_UP	4.326324120943808e-05	CST3;EPB41L3;HLA-DRB1;IFI30;MS4A6A;MYADM;SULF2	7	200	21385	100	GSE3039_3204_200_UP	0.0011883729256424072	2
BMMCMultiOme	GEX	Monocyte	0	100	c7	GSE32986_CURDLAN_LOWDOSE_VS_CURDLAN_HIGHDOSE_STIM_DC_UP	4.326324120943808e-05	IPCEF1;MCTP1;MEF2C;RGS2;SLC8A1;SVIL;TBXAS1	7	200	21385	100	GSE32986_3115_200_UP	0.0011883729256424072	2
BMMCMultiOme	GEX	Monocyte	0	100	c7	GSE339_EX_VIVO_VS_IN_CULTURE_CD8POS_DC_UP	4.326324120943808e-05	ASAH1;DOCK5;KLF4;MYADM;PECAM1;RGS2;SLC8A1	7	200	21385	100	GSE339_1512_200_UP	0.0011883729256424072	2
BMMCMultiOme	GEX	Monocyte	0	100	c7	GSE36078_WT_VS_IL1R_KO_LUNG_DC_AFTER_AD5_INF_UP	4.326324120943808e-05	ATP8B4;DOCK5;FGD4;GAS7;RBM47;RGS2;TYROBP	7	200	21385	100	GSE36078_3660_200_UP	0.0011883729256424072	2
BMMCMultiOme	GEX	Monocyte	0	100	c7	GSE36888_UNTREATED_VS_IL2_TREATED_STAT5_AB_KNOCKIN_TCELL_2H_UP	4.326324120943808e-05	GCH1;HCK;IL1B;PLAUR;PTPN12;SOD2;TREM1	7	200	21385	100	GSE36888_2354_200_UP	0.0011883729256424072	2
BMMCMultiOme	GEX	Monocyte	0	100	c7	GSE36888_UNTREATED_VS_IL2_TREATED_TCELL_17H_DN	4.326324120943808e-05	ACSL1;GCH1;HCK;PLAUR;RILPL2;SOD2;TREM1	7	200	21385	100	GSE36888_2359_200_DN	0.0011883729256424072	2
BMMCMultiOme	GEX	Monocyte	0	100	c7	GSE3982_BASOPHIL_VS_CENT_MEMORY_CD4_TCELL_UP	4.326324120943808e-05	FRY;PECAM1;PTPN12;PTPRE;RNF130;STX7;SVIL	7	200	21385	100	GSE3982_1824_200_UP	0.0011883729256424072	2
BMMCMultiOme	GEX	Monocyte	0	100	c7	GSE3982_DC_VS_BCELL_UP	4.326324120943808e-05	CD36;CD83;IPCEF1;NLRP3;RAB31;TBXAS1;TYROBP	7	200	21385	100	GSE3982_1795_200_UP	0.0011883729256424072	2
BMMCMultiOme	GEX	Monocyte	0	100	c7	GSE3982_DC_VS_CENT_MEMORY_CD4_TCELL_UP	4.326324120943808e-05	C5AR1;CD36;CD83;MS4A6A;PECAM1;RAB31;TENT5A	7	200	21385	100	GSE3982_1798_200_UP	0.0011883729256424072	2
BMMCMultiOme	GEX	Monocyte	0	100	c7	GSE3982_DC_VS_TH2_UP	4.326324120943808e-05	C5AR1;CD36;CD83;CST3;MX2;NLRP3;RGS2	7	200	21385	100	GSE3982_1801_200_UP	0.0011883729256424072	2
BMMCMultiOme	GEX	Monocyte	0	100	c7	SCHERER_PBMC_YF_VAX_AGE_18_40YO_4_TO_7DY_UP	4.459300256262922e-05	ABR;CSF1R;IFI30;JDP2;MX2;PECAM1;TENT5A;TNFAIP2;TYROBP	9	356	21385	100	Suppl Table 2	0.001218486284682523	2
BMMCMultiOme	GEX	Monocyte	0	100	c7	GARCIA_PINERES_PBMC_HPV_16_L1_VLP_AGE_18_25YO_2MO_DN	6.108338821934599e-05	ASAH1;CEBPD;CSF3R;GAS7;IRS2;PECAM1;RNF130;TBXAS1	8	287	21385	100	Table III, see also Suppl Table III	0.0016603864745664933	2
BMMCMultiOme	GEX	Monocyte	0	100	c7	QI_PBMC_ZOSTAVAX_AGE_50_75YO_CORRELATED_WITH_CONTRACTION_OF_VZV_SPECIFIC_T_CELLS_PEAK_TO_28DY_AT_1DYPOSITIVE	7.228681998851852e-05	GAS7;LRRK2;MYADM;RAB11FIP1;RBM47;RNF130;SOD2;ZFAND5	8	294	21385	100	Suppl Table 3	0.0019547404845599906	2
BMMCMultiOme	GEX	Monocyte	0	100	c7	GSE6259_FLT3L_INDUCED_33D1_POS_DC_VS_CD8_TCELL_DN	7.465953894450933e-05	ABR;DMXL2;DOCK5;IFI30;JAML;TBC1D8	6	150	21385	100	GSE6259_2686_200_DN	0.002008495534801001	2
BMMCMultiOme	GEX	Monocyte	0	100	c7	NAKAYA_PLASMACYTOID_DENDRITIC_CELL_FLUARIX_FLUVIRIN_AGE_18_50YO_7DY_UP	7.669096028261535e-05	EPB41L3;IPCEF1;MEF2C;PTPN12;RHOB;TNFRSF10B;WDFY3	7	219	21385	100	Supplementary Table 2a: TIV-pDC	0.002052564726743433	2
BMMCMultiOme	GEX	Monocyte	0	100	c7	NAKAYA_MONOCYTE_FLUARIX_FLUVIRIN_AGE_18_50YO_7DY_DN	8.394411110700593e-05	C5AR1;DMXL2;DOCK5;IRS2;TCF7L2	5	95	21385	100	Supplementary Table 2a: TIV-Monocytes	0.002235226101364612	2
BMMCMultiOme	GEX	Monocyte	0	100	c7	GAUCHER_PBMC_YF_VAX_STAMARIL_UNKNOWN_AGE_60DY_UP	8.788352627138282e-05	EPB41L3;FCN1;IFI30;NLRP3	4	50	21385	100	Supplemental Document 1	0.0023282442822860254	2
BMMCMultiOme	GEX	Monocyte	0	100	c7	HOWARD_NEUTROPHIL_INACT_MONOV_INFLUENZA_A_INDONESIA_05_2005_H5N1_AGE_18_49YO_1DY_UP	9.697909140894887e-05	EFCAB2;FRMD4B;GCH1;HLA-DRB1;IFI30;KLF4;STAT1;TBC1D8;TYMP	9	394	21385	100	s4_neu_d1	0.0025562317073904253	2
BMMCMultiOme	GEX	Monocyte	0	100	c7	GSE26488_WT_VS_VP16_TRANSGENIC_HDAC7_KO_DOUBLE_POSITIVE_THYMOCYTE_DN	0.00014855380741713738	ABR;CD36;HCK;RASGEF1B;TYROBP;UBE2E2	6	170	21385	100	GSE26488_2971_200_DN	0.0038765116045502	2
BMMCMultiOme	GEX	Monocyte	0	100	c7	GSE6259_FLT3L_INDUCED_DEC205_POS_DC_VS_BCELL_DN	0.00014855380741713738	CCDC88A;CST3;DOCK5;LRRK2;TBC1D8;TPK1	6	170	21385	100	GSE6259_2690_200_DN	0.0038765116045502	2
BMMCMultiOme	GEX	Monocyte	0	100	c7	GSE40274_CTRL_VS_XBP1_TRANSDUCED_ACTIVATED_CD4_TCELL_UP	0.0001533797172140638	CSF3R;LRRK2;PLAUR;RAB31;TNFAIP2;UBE2E2	6	171	21385	100	GSE40274_1462_200_UP	0.003982531065374125	2
BMMCMultiOme	GEX	Monocyte	0	100	c7	GSE21360_PRIMARY_VS_QUATERNARY_MEMORY_CD8_TCELL_UP	0.0001739394032381075	CD36;CD83;GAS7;RILPL2;STAT1;TNFAIP2	6	175	21385	100	GSE21360_1269_200_UP	0.004406746337377102	2
BMMCMultiOme	GEX	Monocyte	0	100	c7	GSE27859_MACROPHAGE_VS_CD11C_INT_F480_HI_MACROPHAGE_UP	0.0001739394032381075	DOCK5;MCTP1;NLRP3;PTPN12;RAB11FIP1;TNFAIP2	6	175	21385	100	GSE27859_2496_200_UP	0.004406746337377102	2
BMMCMultiOme	GEX	Monocyte	0	100	c7	GSE3920_IFNA_VS_IFNG_TREATED_FIBROBLAST_UP	0.0001739394032381075	DOCK5;GAS7;LRRK1;PLXDC2;PTPRE;SULF2	6	175	21385	100	GSE3920_3489_200_UP	0.004406746337377102	2
BMMCMultiOme	GEX	Monocyte	0	100	c7	GSE4590_SMALL_VS_LARGE_PRE_BCELL_UP	0.0001739394032381075	HCK;IFI30;JAML;RGS2;RILPL2;TYROBP	6	175	21385	100	GSE4590_3552_200_UP	0.004406746337377102	2
BMMCMultiOme	GEX	Monocyte	0	100	c7	GSE6259_33D1_POS_VS_DEC205_POS_FLT3L_INDUCED_SPLENIC_DC_UP	0.0001739394032381075	ACSL1;IL1B;LRRK2;RAB11FIP1;RNF24;TREM1	6	175	21385	100	GSE6259_2679_200_UP	0.004406746337377102	2
BMMCMultiOme	GEX	Monocyte	0	100	c7	GSE13946_CTRL_VS_DSS_COLITIS_GD_TCELL_FROM_COLON_UP	0.00019074267050735673	CST3;IRAK3;MYADM;RBM47;RGS2;RILPL2	6	178	21385	100	GSE13946_3828_200_UP	0.00478599037200911	2
BMMCMultiOme	GEX	Monocyte	0	100	c7	GSE15330_MEGAKARYOCYTE_ERYTHROID_VS_GRANULOCYTE_MONOCYTE_PROGENITOR_UP	0.00019074267050735673	DOCK5;MYADM;PTPRE;RBM47;RILPL2;SYAP1	6	178	21385	100	GSE15330_2818_200_UP	0.00478599037200911	2
BMMCMultiOme	GEX	Monocyte	0	100	c7	GSE10856_CTRL_VS_TNFRSF6B_IN_MACROPHAGE_UP	0.00024896132384686677	HCK;LRRK2;MAML3;RNF130;TNFAIP2;ZFAND5	6	187	21385	100	GSE10856_2033_200_UP	0.005712167740164216	2
BMMCMultiOme	GEX	Monocyte	0	100	c7	LI_PBMC_MENACTRA_AGE_18_45YO_ANTI_DT_ANTIBODY_CORRELATION_PROFILE_3DY_UP	0.0002674699095575394	C5AR1;TBC1D8;TYROBP	3	27	21385	100	Supplementary Fig 13	0.005712167740164216	2
BMMCMultiOme	GEX	Monocyte	0	100	c7	LI_PBMC_MENACTRA_AGE_18_45YO_CORRELATED_WITH_ANTI_DT_ANTIBODY_3DY_NEGATIVE	0.0002674699095575394	CD83;IL1B;PLAUR	3	27	21385	100	Supplementary Fig 13	0.005712167740164216	2
BMMCMultiOme	GEX	Monocyte	0	100	c7	GSE26495_PD1HIGH_VS_PD1LOW_CD8_TCELL_DN	0.00027119724923810025	ATP8B4;FRY;GAS7;SPECC1;TENT5A;TYROBP	6	190	21385	100	GSE26495_1504_200_DN	0.005712167740164216	2
BMMCMultiOme	GEX	Monocyte	0	100	c7	GSE17974_0H_VS_24H_IN_VITRO_ACT_CD4_TCELL_UP	0.00027894627674482364	ATP2B1-AS1;IRS2;KLF4;RGS2;TCF7L2;TYROBP	6	191	21385	100	GSE17974_1185_200_UP	0.005712167740164216	2
BMMCMultiOme	GEX	Monocyte	0	100	c7	GSE37605_C57BL6_VS_NOD_FOXP3_FUSION_GFP_TREG_DN	0.00027894627674482364	CEBPD;JDP2;KLF4;PLAUR;TBC1D8;ZFAND5	6	191	21385	100	GSE37605_2587_200_DN	0.005712167740164216	2
BMMCMultiOme	GEX	Monocyte	0	100	c7	GSE2706_UNSTIM_VS_2H_LPS_AND_R848_DC_DN	0.0002868683189323684	ACSL1;PLAUR;RILPL2;TCF7L2;TNFAIP2;VCAN	6	192	21385	100	GSE2706_1841_200_DN	0.005712167740164216	2
BMMCMultiOme	GEX	Monocyte	0	100	c7	GSE41867_NAIVE_VS_DAY30_LCMV_CLONE13_EXHAUSTED_CD8_TCELL_UP	0.0002868683189323684	CD83;GCH1;MCTP1;MX2;STAT1;VCAN	6	192	21385	100	GSE41867_1589_200_UP	0.005712167740164216	2
BMMCMultiOme	GEX	Monocyte	0	100	c7	GSE1112_HY_CD8AB_VS_HY_CD8AA_THYMOCYTE_RTOC_CULTURE_DN	0.00029496610328253375	ATP8B4;IL1B;IRS2;LRMDA;PLAUR;TCF7L2	6	193	21385	100	GSE1112_2933_200_DN	0.005712167740164216	2
BMMCMultiOme	GEX	Monocyte	0	100	c7	GSE17974_CTRL_VS_ACT_IL4_AND_ANTI_IL12_12H_CD4_TCELL_UP	0.0003032423801253655	ATP2B1-AS1;IPCEF1;IRS2;KLF4;RGS2;TCF7L2	6	194	21385	100	GSE17974_1193_200_UP	0.005712167740164216	2
BMMCMultiOme	GEX	Monocyte	0	100	c7	GSE19888_ADENOSINE_A3R_INH_PRETREAT_AND_ACT_BY_A3R_VS_A3R_INH_AND_TCELL_MEMBRANES_ACT_MAST_CELL_UP	0.0003032423801253655	ATP2B1-AS1;NLRP3;NRIP1;PLAUR;RGS2;TCF7L2	6	194	21385	100	GSE19888_3605_200_UP	0.005712167740164216	2
BMMCMultiOme	GEX	Monocyte	0	100	c7	GSE36888_UNTREATED_VS_IL2_TREATED_TCELL_6H_UP	0.0003116999225819505	C5AR1;IRS2;MEGF9;RAB31;RILPL2;SOD2	6	195	21385	100	GSE36888_2357_200_UP	0.005712167740164216	2
BMMCMultiOme	GEX	Monocyte	0	100	c7	GSE3982_DC_VS_NEUTROPHIL_LPS_STIM_DN	0.0003116999225819505	DOCK5;FCN1;IL1B;IPCEF1;PTPRE;RGS2	6	195	21385	100	GSE3982_1770_200_DN	0.005712167740164216	2
BMMCMultiOme	GEX	Monocyte	0	100	c7	GSE46606_IRF4_KO_VS_WT_CD40L_IL2_IL5_3DAY_STIMULATED_BCELL_DN	0.0003116999225819505	ARHGAP24;CD36;FCN1;GAS7;JDP2;MEF2C	6	195	21385	100	GSE46606_3708_200_DN	0.005712167740164216	2
BMMCMultiOme	GEX	Monocyte	0	100	c7	GSE20727_CTRL_VS_H2O2_TREATED_DC_DN	0.00032034152650497853	FRMD4B;HCK;MX2;RNF130;STX7;TNFRSF10B	6	196	21385	100	GSE20727_3542_200_DN	0.005712167740164216	2
BMMCMultiOme	GEX	Monocyte	0	100	c7	GSE29617_CTRL_VS_DAY7_TIV_FLU_VACCINE_PBMC_2008_UP	0.00032034152650497853	C5AR1;CD83;RASGEF1B;RGS2;RHOB;ZFAND5	6	196	21385	100	GSE29617_2203_200_UP	0.005712167740164216	2
BMMCMultiOme	GEX	Monocyte	0	100	c7	GSE3982_EOSINOPHIL_VS_NEUTROPHIL_DN	0.00032034152650497853	ACSL1;CSF3R;PECAM1;STAT1;TCF7L2;TYMP	6	196	21385	100	GSE3982_1775_200_DN	0.005712167740164216	2
BMMCMultiOme	GEX	Monocyte	0	100	c7	GSE42724_NAIVE_BCELL_VS_PLASMABLAST_UP	0.00032034152650497853	GCH1;MX2;NRIP1;STAT1;TENT5A;TYMP	6	196	21385	100	GSE42724_3697_200_UP	0.005712167740164216	2
BMMCMultiOme	GEX	Monocyte	0	100	c7	GSE22886_NAIVE_CD8_TCELL_VS_NKCELL_DN	0.0003291700104170915	ATP8B4;CEBPD;PTPRE;RAB11FIP1;STX7;TYROBP	6	197	21385	100	GSE22886_1632_200_DN	0.005712167740164216	2
BMMCMultiOme	GEX	Monocyte	0	100	c7	GSE2706_UNSTIM_VS_8H_R848_DC_DN	0.0003291700104170915	ARHGAP24;IL1B;SOD2;STAT1;TCF7L2;TNFAIP2	6	197	21385	100	GSE2706_1838_200_DN	0.005712167740164216	2
BMMCMultiOme	GEX	Monocyte	0	100	c7	GSE27241_CTRL_VS_DIGOXIN_TREATED_CD4_TCELL_IN_TH17_POLARIZING_CONDITIONS_DN	0.0003291700104170915	FCN1;HCK;RRP12;SULF2;TBC1D8;TPM4	6	197	21385	100	GSE27241_2892_200_DN	0.005712167740164216	2
BMMCMultiOme	GEX	Monocyte	0	100	c7	GSE36888_STAT5_AB_KNOCKIN_VS_WT_TCELL_IL2_TREATED_2H_DN	0.0003291700104170915	ARHGAP24;EFCAB2;IL1B;MEGF9;PLXDC2;TREM1	6	197	21385	100	GSE36888_2361_200_DN	0.005712167740164216	2
BMMCMultiOme	GEX	Monocyte	0	100	c7	GSE37416_0H_VS_48H_F_TULARENSIS_LVS_NEUTROPHIL_UP	0.0003291700104170915	ACSL1;CSF3R;EVI5;MEGF9;SLC8A1;TYROBP	6	197	21385	100	GSE37416_2060_200_UP	0.005712167740164216	2
BMMCMultiOme	GEX	Monocyte	0	100	c7	GSE41176_UNSTIM_VS_ANTI_IGM_STIM_BCELL_1H_UP	0.0003291700104170915	ACSL1;HCK;IL1B;PLAUR;SOD2;TREM1	6	197	21385	100	GSE41176_3675_200_UP	0.005712167740164216	2
BMMCMultiOme	GEX	Monocyte	0	100	c7	GSE9006_1MONTH_VS_4MONTH_POST_TYPE_1_DIABETES_DX_PBMC_UP	0.0003291700104170915	CD83;DOCK5;IFI30;KLF4;NLRP3;TENT5A	6	197	21385	100	GSE9006_2243_200_UP	0.005712167740164216	2
BMMCMultiOme	GEX	Monocyte	0	100	c7	GSE9509_LPS_VS_LPS_AND_IL10_STIM_IL10_KO_MACROPHAGE_30MIN_UP	0.0003291700104170915	FRY;IFI30;MX2;PLXDC2;SLC22A15;TBXAS1	6	197	21385	100	GSE9509_3054_200_UP	0.005712167740164216	2
BMMCMultiOme	GEX	Monocyte	0	100	c7	GSE13484_3H_UNSTIM_VS_YF17D_VACCINE_STIM_PBMC_DN	0.0003381882154470362	ACSL1;MX2;NLRP3;PLAUR;SOD2;TENT5A	6	198	21385	100	GSE13484_2211_200_DN	0.005712167740164216	2
BMMCMultiOme	GEX	Monocyte	0	100	c7	GSE25087_TREG_VS_TCONV_FETUS_UP	0.0003381882154470362	DOCK5;EVI5;HLA-DRB1;IRS2;RAB11FIP1;TBC1D8	6	198	21385	100	GSE25087_1325_200_UP	0.005712167740164216	2
BMMCMultiOme	GEX	Monocyte	0	100	c7	GSE36476_CTRL_VS_TSST_ACT_40H_MEMORY_CD4_TCELL_OLD_UP	0.0003381882154470362	IPCEF1;IRS2;NLRP3;PTPRE;SLC8A1;TNFRSF10B	6	198	21385	100	GSE36476_1732_200_UP	0.005712167740164216	2
BMMCMultiOme	GEX	Monocyte	0	100	c7	GSE3982_BCELL_VS_EFF_MEMORY_CD4_TCELL_UP	0.0003381882154470362	CD83;LRRK1;MEF2C;PECAM1;RAB31;STX7	6	198	21385	100	GSE3982_1818_200_UP	0.005712167740164216	2
BMMCMultiOme	GEX	Monocyte	0	100	c7	GSE40666_UNTREATED_VS_IFNA_STIM_STAT1_KO_CD8_TCELL_90MIN_DN	0.0003381882154470362	MAML3;MEF2C;NRIP1;PECAM1;TENT5A;UBE2E2	6	198	21385	100	GSE40666_3508_200_DN	0.005712167740164216	2
BMMCMultiOme	GEX	Monocyte	0	100	c7	GSE42021_TREG_PLN_VS_CD24LO_TREG_THYMUS_DN	0.0003381882154470362	IFI30;MX2;RGS2;STAT1;TYMP;TYROBP	6	198	21385	100	GSE42021_3786_200_DN	0.005712167740164216	2
BMMCMultiOme	GEX	Monocyte	0	100	c7	GSE44955_MCSF_VS_MCSF_AND_IL27_STIM_MACROPHAGE_UP	0.0003381882154470362	ACSL1;DOCK5;IL1B;NRIP1;PRAM1;TNFAIP2	6	198	21385	100	GSE44955_3901_200_UP	0.005712167740164216	2
BMMCMultiOme	GEX	Monocyte	0	100	c7	GSE9006_HEALTHY_VS_TYPE_1_DIABETES_PBMC_AT_DX_DN	0.0003381882154470362	ACSL1;IL1B;PTPRE;RGS2;SVIL;TREM1	6	198	21385	100	GSE9006_2237_200_DN	0.005712167740164216	2
BMMCMultiOme	GEX	Monocyte	0	100	c7	GSE9988_LPS_VS_LPS_AND_ANTI_TREM1_MONOCYTE_UP	0.0003381882154470362	ACSL1;EPB41L3;GCH1;HCK;TNFAIP2;TNFRSF10B	6	198	21385	100	GSE9988_2040_200_UP	0.005712167740164216	2
BMMCMultiOme	GEX	Monocyte	0	100	c7	GSE11961_MEMORY_BCELL_DAY7_VS_GERMINAL_CENTER_BCELL_DAY40_DN	0.0003473990052636312	DOCK5;FCN1;INSR;MEGF9;PECAM1;TENT5A	6	199	21385	100	GSE11961_2470_200_DN	0.005712167740164216	2
BMMCMultiOme	GEX	Monocyte	0	100	c7	GSE14000_UNSTIM_VS_4H_LPS_DC_DN	0.0003473990052636312	ACSL1;GCH1;IL1B;MX2;SOD2;TNFAIP2	6	199	21385	100	GSE14000_1533_200_DN	0.005712167740164216	2
BMMCMultiOme	GEX	Monocyte	0	100	c7	GSE15735_CTRL_VS_HDAC_INHIBITOR_TREATED_CD4_TCELL_2H_UP	0.0003473990052636312	ARHGAP24;EFCAB2;IRAK3;RAB31;RASGEF1B;TYROBP	6	199	21385	100	GSE15735_2248_200_UP	0.005712167740164216	2
BMMCMultiOme	GEX	Monocyte	0	100	c7	GSE16266_LPS_VS_HEATSHOCK_AND_LPS_STIM_MEF_UP	0.0003473990052636312	CD83;GCH1;HLA-DRB1;IFI30;MEF2C;MYADM	6	199	21385	100	GSE16266_3080_200_UP	0.005712167740164216	2
BMMCMultiOme	GEX	Monocyte	0	100	c7	GSE1791_CTRL_VS_NEUROMEDINU_IN_T_CELL_LINE_6H_DN	0.0003473990052636312	DOCK5;IL1B;MEGF9;NRIP1;RAB11FIP1;TCF7L2	6	199	21385	100	GSE1791_2960_200_DN	0.005712167740164216	2
BMMCMultiOme	GEX	Monocyte	0	100	c7	GSE18281_CORTICAL_VS_MEDULLARY_THYMOCYTE_UP	0.0003473990052636312	CEBPD;GCH1;MX2;PLAUR;STAT1;TNFAIP2	6	199	21385	100	GSE18281_2546_200_UP	0.005712167740164216	2
BMMCMultiOme	GEX	Monocyte	0	100	c7	GSE1925_CTRL_VS_3H_IFNG_STIM_MACROPHAGE_DN	0.0003473990052636312	CCDC88A;FRMD4B;MNDA;MS4A6A;RNF130;RNF24	6	199	21385	100	GSE1925_3032_200_DN	0.005712167740164216	2
BMMCMultiOme	GEX	Monocyte	0	100	c7	GSE22140_GERMFREE_VS_SPF_MOUSE_CD4_TCELL_UP	0.0003473990052636312	ACSL1;GCH1;HCK;KLF4;MX2;TNFAIP2	6	199	21385	100	GSE22140_2813_200_UP	0.005712167740164216	2
BMMCMultiOme	GEX	Monocyte	0	100	c7	GSE3039_B2_VS_B1_BCELL_UP	0.0003473990052636312	ASAH1;HCK;IFI30;NRIP1;SLC8A1;SULF2	6	199	21385	100	GSE3039_3214_200_UP	0.005712167740164216	2
BMMCMultiOme	GEX	Monocyte	0	100	c7	GSE36009_WT_VS_NLRP10_KO_DC_DN	0.0003473990052636312	C5AR1;JDP2;RHOB;RILPL2;SPECC1;TNFAIP2	6	199	21385	100	GSE36009_2672_200_DN	0.005712167740164216	2
BMMCMultiOme	GEX	Monocyte	0	100	c7	GSE360_L_DONOVANI_VS_B_MALAYI_HIGH_DOSE_DC_DN	0.0003473990052636312	KLF4;MEGF9;MNDA;PECAM1;SVIL;WDFY3	6	199	21385	100	GSE360_1022_200_DN	0.005712167740164216	2
BMMCMultiOme	GEX	Monocyte	0	100	c7	GSE360_L_DONOVANI_VS_M_TUBERCULOSIS_DC_DN	0.0003473990052636312	ACSL1;EPB41L3;GCH1;MNDA;MX2;VCAN	6	199	21385	100	GSE360_1024_200_DN	0.005712167740164216	2
BMMCMultiOme	GEX	Monocyte	0	100	c7	GSE3982_MAC_VS_NKCELL_UP	0.0003473990052636312	ACSL1;C5AR1;CD83;EPB41L3;PLAUR;RAB11FIP1	6	199	21385	100	GSE3982_1807_200_UP	0.005712167740164216	2
BMMCMultiOme	GEX	Monocyte	0	100	c7	GSE40277_EOS_AND_LEF1_TRANSDUCED_VS_CTRL_CD4_TCELL_DN	0.0003473990052636312	IPCEF1;RAB31;RRP12;SLC22A15;SVIL;TYROBP	6	199	21385	100	GSE40277_2923_200_DN	0.005712167740164216	2
BMMCMultiOme	GEX	Monocyte	0	100	c7	GSE43260_BTLA_POS_VS_NEG_INTRATUMORAL_CD8_TCELL_DN	0.0003473990052636312	CD83;EVI5;NLRP3;RAB31;STX7;TCF7L2	6	199	21385	100	GSE43260_3423_200_DN	0.005712167740164216	2
BMMCMultiOme	GEX	Monocyte	0	100	c7	GSE7764_IL15_NK_CELL_24H_VS_SPLENOCYTE_DN	0.0003473990052636312	CST3;FRY;INSR;KLF4;PECAM1;RGS2	6	199	21385	100	GSE7764_1058_200_DN	0.005712167740164216	2
BMMCMultiOme	GEX	Monocyte	0	100	c7	GSE8921_UNSTIM_VS_TLR1_2_STIM_MONOCYTE_24H_UP	0.0003473990052636312	CD83;EPB41L3;FRMD4B;HCK;IL1B;UBE2E2	6	199	21385	100	GSE8921_3128_200_UP	0.005712167740164216	2
BMMCMultiOme	GEX	Monocyte	0	100	c7	FRANCO_BLOOD_SANOFI_PASTEUR_SA_INACTIVATED_INFLUENZA_VACCINE_CORRELATED_WITH_ANTIBODY_RESPONSE_AGE_18_40YO_1DY_POSITIVE	0.00035184452620767566	GCH1;IFI30;MX2;STAT1;TYMP	5	129	21385	100	Suppl File 1, Table 3	0.005712167740164216	2
BMMCMultiOme	GEX	Monocyte	0	100	c7	GSE13306_RA_VS_UNTREATED_MEM_CD4_TCELL_UP	0.0003568052660075751	DOCK5;IPCEF1;MCTP1;MS4A6A;PTPRE;RNF130	6	200	21385	100	GSE13306_1101_200_UP	0.005712167740164216	2
BMMCMultiOme	GEX	Monocyte	0	100	c7	GSE13485_CTRL_VS_DAY7_YF17D_VACCINE_PBMC_DN	0.0003568052660075751	GCH1;MX2;NLRP3;STAT1;TCF7L2;TYMP	6	200	21385	100	GSE13485_2217_200_DN	0.005712167740164216	2
BMMCMultiOme	GEX	Monocyte	0	100	c7	GSE1432_CTRL_VS_IFNG_24H_MICROGLIA_DN	0.0003568052660075751	GCH1;HLA-DRB1;KLF4;MX2;STAT1;TNFAIP2	6	200	21385	100	GSE1432_1755_200_DN	0.005712167740164216	2
BMMCMultiOme	GEX	Monocyte	0	100	c7	GSE14769_UNSTIM_VS_240MIN_LPS_BMDM_DN	0.0003568052660075751	ABR;ACSL1;CD83;TENT5A;TNFAIP2;UBE2E2	6	200	21385	100	GSE14769_1134_200_DN	0.005712167740164216	2
BMMCMultiOme	GEX	Monocyte	0	100	c7	GSE15735_2H_VS_12H_HDAC_INHIBITOR_TREATED_CD4_TCELL_DN	0.0003568052660075751	ATP8B4;HCK;NLRP3;RAB11FIP1;RAB31;SULF2	6	200	21385	100	GSE15735_2250_200_DN	0.005712167740164216	2
BMMCMultiOme	GEX	Monocyte	0	100	c7	GSE17186_MEMORY_VS_CD21HIGH_TRANSITIONAL_BCELL_DN	0.0003568052660075751	CD83;GCH1;NRIP1;PECAM1;RILPL2;STAT1	6	200	21385	100	GSE17186_3136_200_DN	0.005712167740164216	2
BMMCMultiOme	GEX	Monocyte	0	100	c7	GSE17186_NAIVE_VS_CD21HIGH_TRANSITIONAL_BCELL_DN	0.0003568052660075751	CCDC88A;DOCK5;JDP2;NLRP3;RBM47;TBXAS1	6	200	21385	100	GSE17186_3138_200_DN	0.005712167740164216	2
BMMCMultiOme	GEX	Monocyte	0	100	c7	GSE17186_NAIVE_VS_CD21LOW_TRANSITIONAL_BCELL_CORD_BLOOD_DN	0.0003568052660075751	CEBPD;EVI5;PTPRE;RAB31;SPECC1;SULF2	6	200	21385	100	GSE17186_3140_200_DN	0.005712167740164216	2
BMMCMultiOme	GEX	Monocyte	0	100	c7	GSE17721_CPG_VS_GARDIQUIMOD_6H_BMDC_DN	0.0003568052660075751	IFI30;LRRK1;NLRP3;RNF130;SPECC1;SVIL	6	200	21385	100	GSE17721_1924_200_DN	0.005712167740164216	2
BMMCMultiOme	GEX	Monocyte	0	100	c7	GSE17721_CTRL_VS_GARDIQUIMOD_24H_BMDC_UP	0.0003568052660075751	CSF3R;EVI5;FRMD4B;IFI30;INSR;TPK1	6	200	21385	100	GSE17721_1892_200_UP	0.005712167740164216	2
BMMCMultiOme	GEX	Monocyte	0	100	c7	GSE17721_CTRL_VS_POLYIC_24H_BMDC_DN	0.0003568052660075751	ABR;CD83;CST3;GCH1;MX2;RBM47	6	200	21385	100	GSE17721_1868_200_DN	0.005712167740164216	2
BMMCMultiOme	GEX	Monocyte	0	100	c7	GSE17721_CTRL_VS_POLYIC_4H_BMDC_DN	0.0003568052660075751	ABR;CEBPD;CSF3R;GCH1;MS4A6A;VCAN	6	200	21385	100	GSE17721_1864_200_DN	0.005712167740164216	2
BMMCMultiOme	GEX	Monocyte	0	100	c7	GSE17721_LPS_VS_GARDIQUIMOD_1H_BMDC_UP	0.0003568052660075751	CD83;IRS2;RGS2;RHOB;VCAN;ZFAND5	6	200	21385	100	GSE17721_1975_200_UP	0.005712167740164216	2
BMMCMultiOme	GEX	Monocyte	0	100	c7	GSE19888_ADENOSINE_A3R_INH_PRETREAT_AND_ACT_BY_A3R_VS_TCELL_MEMBRANES_ACT_MAST_CELL_UP	0.0003568052660075751	GCH1;HCK;MX2;STAT1;STX7;TNFAIP2	6	200	21385	100	GSE19888_3604_200_UP	0.005712167740164216	2
BMMCMultiOme	GEX	Monocyte	0	100	c7	GSE21774_CD56_BRIGHT_VS_DIM_CD62L_POSITIVE_NK_CELL_UP	0.0003568052660075751	INSR;PLXDC2;PPM1L;PTPN12;TBXAS1;WDFY3	6	200	21385	100	GSE21774_3813_200_UP	0.005712167740164216	2
BMMCMultiOme	GEX	Monocyte	0	100	c7	GSE21774_CD62L_POS_CD56_BRIGHT_VS_CD62L_NEG_CD56_DIM_NK_CELL_DN	0.0003568052660075751	CCDC88A;GCH1;PLXDC2;PPM1L;TBXAS1;WDFY3	6	200	21385	100	GSE21774_3814_200_DN	0.005712167740164216	2
BMMCMultiOme	GEX	Monocyte	0	100	c7	GSE22313_HEALTHY_VS_SLE_MOUSE_CD4_TCELL_DN	0.0003568052660075751	ATP8B4;FRMD4B;JAML;MAML3;MEF2C;NLRP3	6	200	21385	100	GSE22313_3102_200_DN	0.005712167740164216	2
BMMCMultiOme	GEX	Monocyte	0	100	c7	GSE23502_BM_VS_COLON_TUMOR_MYELOID_DERIVED_SUPPRESSOR_CELL_UP	0.0003568052660075751	DMXL2;GAS7;MYADM;RAB31;RBM47;STX7	6	200	21385	100	GSE23502_2653_200_UP	0.005712167740164216	2
BMMCMultiOme	GEX	Monocyte	0	100	c7	GSE23568_CTRL_TRANSDUCED_VS_WT_CD8_TCELL_UP	0.0003568052660075751	EVI5;HCK;IFI30;KLF4;MYADM;RAB31	6	200	21385	100	GSE23568_2921_200_UP	0.005712167740164216	2
BMMCMultiOme	GEX	Monocyte	0	100	c7	GSE2405_S_AUREUS_VS_A_PHAGOCYTOPHILUM_NEUTROPHIL_UP	0.0003568052660075751	HLA-DRB1;IPCEF1;LRRK1;MX2;SPECC1;STX7	6	200	21385	100	GSE2405_3575_200_UP	0.005712167740164216	2
BMMCMultiOme	GEX	Monocyte	0	100	c7	GSE24142_DN2_VS_DN3_THYMOCYTE_FETAL_UP	0.0003568052660075751	ACSL1;ASAH1;LRRK1;MYADM;PTPRE;RAB31	6	200	21385	100	GSE24142_2156_200_UP	0.005712167740164216	2
BMMCMultiOme	GEX	Monocyte	0	100	c7	GSE24142_DN2_VS_DN3_THYMOCYTE_UP	0.0003568052660075751	LRRK1;MYADM;PTPRE;RAB31;RHOB;TYROBP	6	200	21385	100	GSE24142_2150_200_UP	0.005712167740164216	2
BMMCMultiOme	GEX	Monocyte	0	100	c7	GSE24142_EARLY_THYMIC_PROGENITOR_VS_DN3_THYMOCYTE_FETAL_UP	0.0003568052660075751	CSF1R;KLF4;LRRK1;MEF2C;TYROBP;UBE2E2	6	200	21385	100	GSE24142_2155_200_UP	0.005712167740164216	2
BMMCMultiOme	GEX	Monocyte	0	100	c7	GSE2585_AIRE_KO_VS_WT_CD80_LOW_MTEC_DN	0.0003568052660075751	IFI30;NRIP1;RILPL2;STX7;SULF2;TBXAS1	6	200	21385	100	GSE2585_3565_200_DN	0.005712167740164216	2
BMMCMultiOme	GEX	Monocyte	0	100	c7	GSE2585_THYMIC_DC_VS_MTEC_DN	0.0003568052660075751	EFCAB2;IRAK3;MNDA;RNF24;SLC8A1;TBC1D8	6	200	21385	100	GSE2585_3570_200_DN	0.005712167740164216	2
BMMCMultiOme	GEX	Monocyte	0	100	c7	GSE26030_TH1_VS_TH17_DAY15_POST_POLARIZATION_DN	0.0003568052660075751	CEBPD;MX2;NLRP3;RAB31;SULF2;TBXAS1	6	200	21385	100	GSE26030_2563_200_DN	0.005712167740164216	2
BMMCMultiOme	GEX	Monocyte	0	100	c7	GSE26030_UNSTIM_VS_RESTIM_TH17_DAY15_POST_POLARIZATION_DN	0.0003568052660075751	ASAH1;MYADM;NLRP3;STX7;SULF2;TNFAIP2	6	200	21385	100	GSE26030_2565_200_DN	0.005712167740164216	2
BMMCMultiOme	GEX	Monocyte	0	100	c7	GSE26030_UNSTIM_VS_RESTIM_TH1_DAY5_POST_POLARIZATION_UP	0.0003568052660075751	CD83;FRY;INSR;MEGF9;MYADM;RAB31	6	200	21385	100	GSE26030_2568_200_UP	0.005712167740164216	2
BMMCMultiOme	GEX	Monocyte	0	100	c7	GSE27434_WT_VS_DNMT1_KO_TREG_DN	0.0003568052660075751	ANKRD28;CD83;IL1B;PLAUR;RHOB;TNFAIP2	6	200	21385	100	GSE27434_3798_200_DN	0.005712167740164216	2
BMMCMultiOme	GEX	Monocyte	0	100	c7	GSE27670_BLIMP1_VS_LMP1_TRANSDUCED_GC_BCELL_UP	0.0003568052660075751	ABR;CSF1R;CSF3R;HCK;PLAUR;TYROBP	6	200	21385	100	GSE27670_3496_200_UP	0.005712167740164216	2
BMMCMultiOme	GEX	Monocyte	0	100	c7	GSE27786_LIN_NEG_VS_NKCELL_DN	0.0003568052660075751	CCDC88A;GAS7;LRRK2;PRAM1;PTPN12;STAT1	6	200	21385	100	GSE27786_2094_200_DN	0.005712167740164216	2
BMMCMultiOme	GEX	Monocyte	0	100	c7	GSE29164_UNTREATED_VS_CD8_TCELL_TREATED_MELANOMA_DAY3_DN	0.0003568052660075751	CEBPD;CSF1R;EPB41L3;EVI5;PTPN12;TYROBP	6	200	21385	100	GSE29164_2436_200_DN	0.005712167740164216	2
BMMCMultiOme	GEX	Monocyte	0	100	c7	GSE30083_SP2_VS_SP4_THYMOCYTE_DN	0.0003568052660075751	ATP8B4;IPCEF1;MS4A6A;MX2;RHOB;TENT5A	6	200	21385	100	GSE30083_2164_200_DN	0.005712167740164216	2
BMMCMultiOme	GEX	Monocyte	0	100	c7	GSE3039_CD4_TCELL_VS_B1_BCELL_DN	0.0003568052660075751	CSF3R;IL1B;LRMDA;SOD2;STX7;TYROBP	6	200	21385	100	GSE3039_3204_200_DN	0.005712167740164216	2
BMMCMultiOme	GEX	Monocyte	0	100	c7	GSE3039_NKT_CELL_VS_ALPHAALPHA_CD8_TCELL_UP	0.0003568052660075751	DMXL2;PLXDC2;PTPN12;RNF24;SFMBT2;TREM1	6	200	21385	100	GSE3039_3205_200_UP	0.005712167740164216	2
BMMCMultiOme	GEX	Monocyte	0	100	c7	GSE3039_NKT_CELL_VS_B2_BCELL_DN	0.0003568052660075751	GCH1;IL1B;IRS2;SOD2;STX7;TREM1	6	200	21385	100	GSE3039_3207_200_DN	0.005712167740164216	2
BMMCMultiOme	GEX	Monocyte	0	100	c7	GSE32986_CURDLAN_LOWDOSE_VS_CURDLAN_HIGHDOSE_STIM_DC_DN	0.0003568052660075751	GAS7;HCK;HLA-DRB1;PLAUR;PTPRE;TNFAIP2	6	200	21385	100	GSE32986_3115_200_DN	0.005712167740164216	2
BMMCMultiOme	GEX	Monocyte	0	100	c7	GSE3337_CTRL_VS_16H_IFNG_IN_CD8POS_DC_UP	0.0003568052660075751	ANKRD28;C5AR1;EVI5;IL1B;TYROBP;VCAN	6	200	21385	100	GSE3337_1054_200_UP	0.005712167740164216	2
BMMCMultiOme	GEX	Monocyte	0	100	c7	GSE3337_CTRL_VS_4H_IFNG_IN_CD8POS_DC_DN	0.0003568052660075751	ABR;CCDC88A;CD36;KLF4;STAT1;TNFAIP2	6	200	21385	100	GSE3337_1053_200_DN	0.005712167740164216	2
BMMCMultiOme	GEX	Monocyte	0	100	c7	GSE33425_CD161_HIGH_VS_INT_CD8_TCELL_UP	0.0003568052660075751	HCK;IFI30;KLF4;MEF2C;MYADM;STX7	6	200	21385	100	GSE33425_3147_200_UP	0.005712167740164216	2
BMMCMultiOme	GEX	Monocyte	0	100	c7	GSE339_EX_VIVO_VS_IN_CULTURE_CD4CD8DN_DC_UP	0.0003568052660075751	CEBPD;HCK;PTPRE;RHOB;SLC8A1;STX7	6	200	21385	100	GSE339_1513_200_UP	0.005712167740164216	2
BMMCMultiOme	GEX	Monocyte	0	100	c7	GSE34515_CD16_POS_MONOCYTE_VS_DC_DN	0.0003568052660075751	ATP8B4;C5AR1;FGD4;MCTP1;MS4A6A;RASGEF1B	6	200	21385	100	GSE34515_3422_200_DN	0.005712167740164216	2
BMMCMultiOme	GEX	Monocyte	0	100	c7	GSE35685_CD34POS_CD38NEG_VS_CD34POS_CD10NEG_CD62LPOS_BONE_MARROW_UP	0.0003568052660075751	ANKRD28;CD83;CEBPD;GCH1;MYADM;SPECC1	6	200	21385	100	GSE35685_2632_200_UP	0.005712167740164216	2
BMMCMultiOme	GEX	Monocyte	0	100	c7	GSE360_DC_VS_MAC_B_MALAYI_HIGH_DOSE_DN	0.0003568052660075751	CEBPD;PLAUR;STX7;TNFAIP2;TYMP;VCAN	6	200	21385	100	GSE360_1017_200_DN	0.005712167740164216	2
BMMCMultiOme	GEX	Monocyte	0	100	c7	GSE360_DC_VS_MAC_L_DONOVANI_DN	0.0003568052660075751	CSF3R;DMXL2;EPB41L3;FRMD4B;MNDA;WDFY3	6	200	21385	100	GSE360_1014_200_DN	0.005712167740164216	2
BMMCMultiOme	GEX	Monocyte	0	100	c7	GSE360_HIGH_DOSE_B_MALAYI_VS_M_TUBERCULOSIS_DC_DN	0.0003568052660075751	CD83;GCH1;MX2;TNFAIP2;TYMP;VCAN	6	200	21385	100	GSE360_1033_200_DN	0.005712167740164216	2
BMMCMultiOme	GEX	Monocyte	0	100	c7	GSE369_PRE_VS_POST_IL6_INJECTION_SOCS3_KO_LIVER_DN	0.0003568052660075751	CSF1R;CST3;GAS7;PECAM1;TBXAS1;TNFAIP2	6	200	21385	100	GSE369_2903_200_DN	0.005712167740164216	2
BMMCMultiOme	GEX	Monocyte	0	100	c7	GSE369_SOCS3_KO_VS_WT_LIVER_POST_IL6_INJECTION_DN	0.0003568052660075751	CD36;HLA-DRB1;MEF2C;PECAM1;RGS2;STX7	6	200	21385	100	GSE369_2906_200_DN	0.005712167740164216	2
BMMCMultiOme	GEX	Monocyte	0	100	c7	GSE37533_PPARG1_FOXP3_VS_FOXP3_TRANSDUCED_CD4_TCELL_DN	0.0003568052660075751	GCH1;IFI30;MEF2C;MX2;STAT1;TENT5A	6	200	21385	100	GSE37533_2859_200_DN	0.005712167740164216	2
BMMCMultiOme	GEX	Monocyte	0	100	c7	GSE39110_UNTREATED_VS_IL2_TREATED_CD8_TCELL_DAY6_POST_IMMUNIZATION_UP	0.0003568052660075751	ATP8B4;DOCK5;FRY;GAS7;MX2;MYADM	6	200	21385	100	GSE39110_2726_200_UP	0.005712167740164216	2
BMMCMultiOme	GEX	Monocyte	0	100	c7	GSE39556_UNTREATED_VS_3H_POLYIC_INJ_MOUSE_CD8A_DC_DN	0.0003568052660075751	ACSL1;DMXL2;MEF2C;NRIP1;PECAM1;PTPRE	6	200	21385	100	GSE39556_3193_200_DN	0.005712167740164216	2
BMMCMultiOme	GEX	Monocyte	0	100	c7	GSE3982_CTRL_VS_LPS_48H_DC_UP	0.0003568052660075751	CD36;CEBPD;IPCEF1;MEF2C;MS4A6A;WDFY3	6	200	21385	100	GSE3982_1765_200_UP	0.005712167740164216	2
BMMCMultiOme	GEX	Monocyte	0	100	c7	GSE3982_DC_VS_NKCELL_UP	0.0003568052660075751	CCDC88A;CD83;HLA-DRB1;RAB31;RBM47;TBC1D8	6	200	21385	100	GSE3982_1799_200_UP	0.005712167740164216	2
BMMCMultiOme	GEX	Monocyte	0	100	c7	GSE3982_DC_VS_TH1_UP	0.0003568052660075751	C5AR1;CD36;GAS7;RGS2;TBC1D8;TENT5A	6	200	21385	100	GSE3982_1800_200_UP	0.005712167740164216	2
BMMCMultiOme	GEX	Monocyte	0	100	c7	GSE42021_TREG_PLN_VS_CD24HI_TREG_THYMUS_UP	0.0003568052660075751	ANKRD28;CD83;IL1B;PLAUR;RHOB;TNFAIP2	6	200	21385	100	GSE42021_3784_200_UP	0.005712167740164216	2
BMMCMultiOme	GEX	Monocyte	0	100	c7	GSE42021_TREG_VS_TCONV_PLN_UP	0.0003568052660075751	CEBPD;IFI30;MX2;PLAUR;STAT1;TYMP	6	200	21385	100	GSE42021_3778_200_UP	0.005712167740164216	2
BMMCMultiOme	GEX	Monocyte	0	100	c7	GSE42088_UNINF_VS_LEISHMANIA_INF_DC_2H_DN	0.0003568052660075751	CEBPD;CSF3R;FCN1;KLF4;MEF2C;RRP12	6	200	21385	100	GSE42088_3823_200_DN	0.005712167740164216	2
BMMCMultiOme	GEX	Monocyte	0	100	c7	GSE42724_NAIVE_VS_MEMORY_BCELL_UP	0.0003568052660075751	GCH1;IL1B;MX2;NLRP3;RAB11FIP1;STAT1	6	200	21385	100	GSE42724_3695_200_UP	0.005712167740164216	2
BMMCMultiOme	GEX	Monocyte	0	100	c7	GSE43863_NAIVE_VS_MEMORY_TFH_CD4_TCELL_D150_LCMV_UP	0.0003568052660075751	LRRK2;MS4A6A;PECAM1;PTPRE;TYROBP;ZFAND5	6	200	21385	100	GSE43863_3731_200_UP	0.005712167740164216	2
BMMCMultiOme	GEX	Monocyte	0	100	c7	GSE43955_10H_VS_60H_ACT_CD4_TCELL_DN	0.0003568052660075751	ANKRD28;CD36;IRS2;PTPRE;SPECC1;ZFAND5	6	200	21385	100	GSE43955_2427_200_DN	0.005712167740164216	2
BMMCMultiOme	GEX	Monocyte	0	100	c7	GSE5589_LPS_AND_IL10_VS_LPS_AND_IL6_STIM_IL6_KO_MACROPHAGE_45MIN_UP	0.0003568052660075751	ATP8B4;CD83;GAS7;GCH1;MS4A6A;VCAN	6	200	21385	100	GSE5589_3003_200_UP	0.005712167740164216	2
BMMCMultiOme	GEX	Monocyte	0	100	c7	GSE7831_UNSTIM_VS_CPG_STIM_PDC_4H_DN	0.0003568052660075751	CEBPD;GAS7;HLA-DRB1;SLC8A1;STX7;SVIL	6	200	21385	100	GSE7831_3534_200_DN	0.005712167740164216	2
BMMCMultiOme	GEX	Monocyte	0	100	c7	GSE7831_UNSTIM_VS_INFLUENZA_STIM_PDC_4H_UP	0.0003568052660075751	CSF1R;HLA-DRB1;PTPRE;RGS2;SLC8A1;ZFAND5	6	200	21385	100	GSE7831_3535_200_UP	0.005712167740164216	2
BMMCMultiOme	GEX	Monocyte	0	100	c7	GSE8835_CD4_VS_CD8_TCELL_CLL_PATIENT_DN	0.0003568052660075751	DMXL2;GAS7;HLA-DRB1;PLXDC2;TBC1D8;TBXAS1	6	200	21385	100	GSE8835_3370_200_DN	0.005712167740164216	2
BMMCMultiOme	GEX	Monocyte	0	100	c7	GSE9037_CTRL_VS_LPS_4H_STIM_IRAK4_KO_BMDM_DN	0.0003568052660075751	EPB41L3;GAS7;MS4A6A;PTPN12;STAT1;TCF7L2	6	200	21385	100	GSE9037_1746_200_DN	0.005712167740164216	2
BMMCMultiOme	GEX	Monocyte	0	100	c7	ZAK_PBMC_MRKAD5_HIV_1_GAG_POL_NEF_AGE_20_50YO_3DY_UP	0.0003776519813471724	CSF1R;GCH1;MX2;STAT1;TCF7L2	5	131	21385	100	Suppl Table 2	0.006027418014222913	2
BMMCMultiOme	GEX	Monocyte	0	100	c7	NAKAYA_MYELOID_DENDRITIC_CELL_FLUMIST_AGE_18_50YO_7DY_UP	0.00040022282545884455	ATP8B4;CD36;CEBPD;EVI5;PLAUR;RNF24;SOD2;VCAN	8	378	21385	100	Supplementary Table 2a: LAIV-mDC	0.006368179652651553	2
BMMCMultiOme	GEX	Monocyte	0	100	c7	PATEL_SKIN_OF_BODY_ZOSTAVAX_AGE_70_93YO_VZV_CHALLENGE_6HR_UP	0.00043740310359574537	ANKRD28;CD83;IL1B;MCTP1;PLAUR;TNFAIP2;VCAN	7	291	21385	100	Suppl Table 1	0.006938622485307583	2
BMMCMultiOme	GEX	Monocyte	0	100	c7	NAKAYA_PBMC_FLUMIST_AGE_18_50YO_3DY_IFN_SUBSET_UP	0.0004459304340928204	MX2;PECAM1;STAT1	3	32	21385	100	Fig 2A	0.007052457380395241	2
BMMCMultiOme	GEX	Monocyte	0	100	c7	NAKAYA_B_CELL_FLUMIST_AGE_18_50YO_7DY_DN	0.0005716011352141112	CEBPD;GAS7;HLA-DRB1;IFI30;MNDA;PECAM1;PTPN12;TPK1	8	399	21385	100	Supplementary Table 2a: LAIV-Bcells	0.009012647506593495	2
BMMCMultiOme	GEX	Monocyte	0	100	c7	CAO_BLOOD_FLUZONE_AGE_05_14YO_7DY_DN	0.0005951523729471537	LRRK2;PLAUR	2	8	21385	100	Suppl Table 1	0.009355723597624082	2
BMMCMultiOme	GEX	Monocyte	0	100	c7	GARCIA_PINERES_PBMC_HPV_16_L1_VLP_AGE_18_25YO_2MO_UP	0.0008250392259516686	ACSL1;CD83;EFCAB2;GCH1;IL1B;MNDA;RNF24	7	324	21385	100	Table III, see also Suppl Table III	0.012930569730455732	1
BMMCMultiOme	GEX	Monocyte	0	100	c7	NAKAYA_PBMC_FLUAD_MALE_AGE_14_27YO_1D_POSTBOOST_VS_0D_PREIMM_MF59_ADJUVANTED_1DY_ATIV_UP	0.0008645213562818567	EFCAB2;STAT1;TYMP	3	40	21385	100	Fig S5 (left)	0.013508793288727576	1
BMMCMultiOme	GEX	Monocyte	0	100	c7	FLETCHER_PBMC_BCG_10W_INFANT_PPD_STIMULATED_VS_UNSTIMULATED_10W_UP	0.0008810017521439752	ACSL1;EPB41L3;IL1B;SOD2	4	91	21385	100	Additional File 2, Tab B PPD	0.01372521834161017	1
BMMCMultiOme	GEX	Monocyte	0	100	c7	MATSUMIYA_PBMC_MODIFIED_VACCINIA_ANKARA_VACCINE_AGE_18_55YO_VACCINATED_VS_CONTROL_TREATED_IN_VITRO_WITH_MVA85A_6HR_UP	0.0009556118209934144	KLF4;PLAUR;RBM47;SOD2	4	93	21385	100	Table S1	0.014843268136204256	1
BMMCMultiOme	GEX	Monocyte	0	100	c7	HOWARD_T_CELL_INACT_MONOV_INFLUENZA_A_INDONESIA_05_2005_H5N1_AGE_18_49YO_1DY_UP	0.0009977504530458761	IFI30;STAT1;TYMP	3	42	21385	100	s4_tcl_d1	0.015451808944944889	1
BMMCMultiOme	GEX	Monocyte	0	100	c7	GSE13547_WT_VS_ZFX_KO_BCELL_UP	0.0010169502781865358	CD83;FRMD4B;FRY;MEF2C;RGS2	5	163	21385	100	GSE13547_3168_200_UP	0.015702554739217545	1
BMMCMultiOme	GEX	Monocyte	0	100	c7	NAKAYA_PLASMACYTOID_DENDRITIC_CELL_FLUMIST_AGE_18_50YO_7DY_DN	0.0010923471723572776	DMXL2;DOCK5;EPB41L3;FCN1;GAS7;IFI30;IL1B;PLAUR;RRP12;TNFAIP2;TNFRSF10B;WDFY3	12	909	21385	100	Supplementary Table 2a: LAIV-pDC	0.016816990833429593	1
BMMCMultiOme	GEX	Monocyte	0	100	c7	GSE13547_2H_VS_12_H_ANTI_IGM_STIM_ZFX_KO_BCELL_UP	0.001132990045379509	DOCK5;FRY;GAS7;MX2;RGS2	5	167	21385	100	GSE13547_3167_200_UP	0.01739139719657546	1
BMMCMultiOme	GEX	Monocyte	0	100	c7	GSE6259_FLT3L_INDUCED_33D1_POS_DC_VS_CD4_TCELL_UP	0.0012585712042017506	CSF3R;DMXL2;GAS7;INSR;IRAK3	5	171	21385	100	GSE6259_2685_200_UP	0.019262413826184564	1
BMMCMultiOme	GEX	Monocyte	0	100	c7	GSE14415_ACT_TCONV_VS_ACT_NATURAL_TREG_UP	0.0012915125888224776	INSR;IPCEF1;MX2;SFMBT2;STAT1	5	172	21385	100	GSE14415_2981_200_UP	0.01970878421363892	1
BMMCMultiOme	GEX	Monocyte	0	100	c7	GSE8685_IL2_ACT_IL2_STARVED_VS_IL21_ACT_IL2_STARVED_CD4_TCELL_UP	0.0013941662875358101	CD83;CST3;MCTP1;MYADM;RASGEF1B	5	175	21385	100	GSE8685_3177_200_UP	0.021213276544167325	1
BMMCMultiOme	GEX	Monocyte	0	100	c7	GSE37301_HEMATOPOIETIC_STEM_CELL_VS_CD4_TCELL_UP	0.0014296856286029266	CD83;CSF1R;RAB31;RBM47;STAT1	5	176	21385	100	GSE37301_2596_200_UP	0.021627621146894704	1
BMMCMultiOme	GEX	Monocyte	0	100	c7	GSE37301_HEMATOPOIETIC_STEM_CELL_VS_GRAN_MONO_PROGENITOR_DN	0.0014296856286029266	DOCK5;IRAK3;IRS2;TENT5A;TMTC2	5	176	21385	100	GSE37301_2597_200_DN	0.021627621146894704	1
BMMCMultiOme	GEX	Monocyte	0	100	c7	GSE6259_33D1_POS_VS_DEC205_POS_FLT3L_INDUCED_SPLENIC_DC_DN	0.001502721540604837	INSR;STAT1;SULF2;TBC1D8;TCF7L2	5	178	21385	100	GSE6259_2679_200_DN	0.022666773758429605	1
BMMCMultiOme	GEX	Monocyte	0	100	c7	GSE6259_FLT3L_INDUCED_VS_WT_SPLENIC_DC_33D1_POS_UP	0.0015402531975039326	C5AR1;CST3;PLXDC2;RILPL2;RNF24	5	179	21385	100	GSE6259_2678_200_UP	0.022958454815997714	1
BMMCMultiOme	GEX	Monocyte	0	100	c7	GSE14699_DELETIONAL_TOLERANCE_VS_ACTIVATED_CD8_TCELL_UP	0.0015784707409955663	DOCK5;MYADM;PTPN12;RBM47;RILPL2	5	180	21385	100	GSE14699_3152_200_UP	0.022958454815997714	1
BMMCMultiOme	GEX	Monocyte	0	100	c7	GSE14415_INDUCED_TREG_VS_FOXP3_KO_INDUCED_TREG_DN	0.0016173817562362683	CST3;DOCK5;JDP2;MYADM;RILPL2	5	181	21385	100	GSE14415_2980_200_DN	0.022958454815997714	1
BMMCMultiOme	GEX	Monocyte	0	100	c7	GSE3565_CTRL_VS_LPS_INJECTED_DUSP1_KO_SPLENOCYTES_UP	0.0016173817562362683	CSF1R;DOCK5;LRRK1;MYADM;PTPRE	5	181	21385	100	GSE3565_2621_200_UP	0.022958454815997714	1
BMMCMultiOme	GEX	Monocyte	0	100	c7	GSE36095_WT_VS_HDAC9_KO_TREG_UP	0.0016569938442309614	CD36;IFI30;MEF2C;PLXDC2;RHOB	5	182	21385	100	GSE36095_2870_200_UP	0.022958454815997714	1
BMMCMultiOme	GEX	Monocyte	0	100	c7	GSE6259_CD4_TCELL_VS_CD8_TCELL_DN	0.0016569938442309614	FRMD4B;IFI30;RAB31;STX7;VCAN	5	182	21385	100	GSE6259_2683_200_DN	0.022958454815997714	1
BMMCMultiOme	GEX	Monocyte	0	100	c7	GSE6259_33D1_POS_DC_VS_CD4_TCELL_UP	0.001738351718347814	CCDC88A;CST3;DOCK5;LRRK2;TBC1D8	5	184	21385	100	GSE6259_2688_200_UP	0.022958454815997714	1
BMMCMultiOme	GEX	Monocyte	0	100	c7	PATEL_SKIN_OF_BODY_ZOSTAVAX_AGE_70_93YO_VZV_CHALLENGE_3DY_UP	0.001778654619088078	EPB41L3;MS4A6A;TPK1;TYROBP	4	110	21385	100	Suppl Table 1	0.022958454815997714	1
BMMCMultiOme	GEX	Monocyte	0	100	c7	GSE37532_WT_VS_PPARG_KO_LN_TCONV_DN	0.0017801127806306596	DOCK5;IFI30;MYADM;SYAP1;TPM4	5	185	21385	100	GSE37532_2854_200_DN	0.022958454815997714	1
BMMCMultiOme	GEX	Monocyte	0	100	c7	GSE21927_GMCSF_IL6_VS_GMCSF_GCSF_TREATED_BONE_MARROW_UP	0.001865837448812107	EPB41L3;KLF4;LRRK1;PLXDC2;WDFY3	5	187	21385	100	GSE21927_2530_200_UP	0.022958454815997714	1
BMMCMultiOme	GEX	Monocyte	0	100	c7	GSE18791_CTRL_VS_NEWCASTLE_VIRUS_DC_4H_DN	0.001909816410722039	GCH1;MX2;MYADM;RAB11FIP1;TENT5A	5	188	21385	100	GSE18791_1540_200_DN	0.022958454815997714	1
BMMCMultiOme	GEX	Monocyte	0	100	c7	GSE17974_CTRL_VS_ACT_IL4_AND_ANTI_IL12_48H_CD4_TCELL_UP	0.001954550048735311	ATP2B1-AS1;HCK;IRS2;KLF4;TYROBP	5	189	21385	100	GSE17974_1195_200_UP	0.022958454815997714	1
BMMCMultiOme	GEX	Monocyte	0	100	c7	GSE21927_SPLEEN_VS_4T1_TUMOR_MONOCYTE_BALBC_UP	0.0020000460703433437	IFI30;MAML3;RILPL2;RNF130;WDFY3	5	190	21385	100	GSE21927_2518_200_UP	0.022958454815997714	1
BMMCMultiOme	GEX	Monocyte	0	100	c7	GSE26928_CENTR_MEMORY_VS_CXCR5_POS_CD4_TCELL_DN	0.0020933561477013687	NRIP1;SFMBT2;TCF7L2;TENT5A;ZFAND5	5	192	21385	100	GSE26928_1717_200_DN	0.022958454815997714	1
BMMCMultiOme	GEX	Monocyte	0	100	c7	GSE17974_0H_VS_1H_IN_VITRO_ACT_CD4_TCELL_UP	0.002141185670159316	HCK;IFI30;JAML;KLF4;RGS2	5	193	21385	100	GSE17974_1180_200_UP	0.022958454815997714	1
BMMCMultiOme	GEX	Monocyte	0	100	c7	GSE23114_PERITONEAL_CAVITY_B1A_BCELL_VS_SPLEEN_BCELL_IN_SLE2C1_MOUSE_DN	0.002141185670159316	ACSL1;GAS7;LRRK2;TCF7L2;TNFRSF10B	5	193	21385	100	GSE23114_3031_200_DN	0.022958454815997714	1
BMMCMultiOme	GEX	Monocyte	0	100	c7	ERWIN_COHEN_PBMC_TC_83_AGE_18_45YO_NON_RESPONDERS_PREVIOUSLY_IMMUNIZED_24HR_DEG_CANONICAL_PATHWAY_MEMBERS_DN	0.0021846705108087626	C5AR1;TYROBP	2	15	21385	100	Table 3	0.022958454815997714	1
BMMCMultiOme	GEX	Monocyte	0	100	c7	GSE17974_0.5H_VS_72H_UNTREATED_IN_VITRO_CD4_TCELL_UP	0.0021898085085200027	ATP2B1-AS1;CD83;IL1B;IRS2;TENT5A	5	194	21385	100	GSE17974_1206_200_UP	0.022958454815997714	1
BMMCMultiOme	GEX	Monocyte	0	100	c7	GSE2706_UNSTIM_VS_2H_LPS_DC_DN	0.0021898085085200027	ACSL1;PLAUR;RILPL2;SOD2;TNFAIP2	5	194	21385	100	GSE2706_1839_200_DN	0.022958454815997714	1
BMMCMultiOme	GEX	Monocyte	0	100	c7	GSE36888_UNTREATED_VS_IL2_TREATED_STAT5_AB_KNOCKIN_TCELL_6H_UP	0.0021898085085200027	HCK;IL1B;MEGF9;RAB31;SOD2	5	194	21385	100	GSE36888_2356_200_UP	0.022958454815997714	1
BMMCMultiOme	GEX	Monocyte	0	100	c7	GSE10325_CD4_TCELL_VS_BCELL_DN	0.002239232418676269	ARHGAP24;CD83;HLA-DRB1;MEF2C;STX7	5	195	21385	100	GSE10325_1069_200_DN	0.022958454815997714	1
BMMCMultiOme	GEX	Monocyte	0	100	c7	GSE30971_CTRL_VS_LPS_STIM_MACROPHAGE_WBP7_KO_4H_DN	0.002239232418676269	CD36;LRRK2;MNDA;PLXDC2;TREM1	5	195	21385	100	GSE30971_2574_200_DN	0.022958454815997714	1
BMMCMultiOme	GEX	Monocyte	0	100	c7	GSE3982_NKCELL_VS_TH1_UP	0.002239232418676269	ASAH1;KLF4;MAML3;PTPN12;TENT5A	5	195	21385	100	GSE3982_1835_200_UP	0.022958454815997714	1
BMMCMultiOme	GEX	Monocyte	0	100	c7	GSE41087_WT_VS_FOXP3_MUT_ANTI_CD3_CD28_STIM_CD4_TCELL_UP	0.002239232418676269	CD83;FCN1;HCK;HLA-DRB1;SOD2	5	195	21385	100	GSE41087_3902_200_UP	0.022958454815997714	1
BMMCMultiOme	GEX	Monocyte	0	100	c7	GAUCHER_PBMC_YF_VAX_STAMARIL_UNKNOWN_AGE_10DY_UP	0.002289465164544627	EPB41L3;GCH1;IFI30;STAT1;TENT5A	5	196	21385	100	Supplemental Document 1	0.022958454815997714	1
BMMCMultiOme	GEX	Monocyte	0	100	c7	GSE13411_NAIVE_BCELL_VS_PLASMA_CELL_UP	0.002289465164544627	ABR;CD83;KLF4;MX2;RAB11FIP1	5	196	21385	100	GSE13411_1620_200_UP	0.022958454815997714	1
BMMCMultiOme	GEX	Monocyte	0	100	c7	GSE17974_0.5H_VS_72H_IL4_AND_ANTI_IL12_ACT_CD4_TCELL_UP	0.002289465164544627	ASAH1;IPCEF1;NRIP1;TCF7L2;TENT5A	5	196	21385	100	GSE17974_1209_200_UP	0.022958454815997714	1
BMMCMultiOme	GEX	Monocyte	0	100	c7	GSE10325_CD4_TCELL_VS_LUPUS_CD4_TCELL_UP	0.0023405145175166963	IRS2;MAML3;RNF130;RNF24;RRP12	5	197	21385	100	GSE10325_1075_200_UP	0.022958454815997714	1
BMMCMultiOme	GEX	Monocyte	0	100	c7	GSE12366_GC_VS_MEMORY_BCELL_DN	0.0023405145175166963	ARHGAP24;ASAH1;NRIP1;RHOB;STAT1	5	197	21385	100	GSE12366_2015_200_DN	0.022958454815997714	1
BMMCMultiOme	GEX	Monocyte	0	100	c7	GSE17974_IL4_AND_ANTI_IL12_VS_UNTREATED_2H_ACT_CD4_TCELL_UP	0.0023405145175166963	FRMD4B;JAML;PECAM1;PTPRE;RAB11FIP1	5	197	21385	100	GSE17974_1199_200_UP	0.022958454815997714	1
BMMCMultiOme	GEX	Monocyte	0	100	c7	GSE21670_STAT3_KO_VS_WT_CD4_TCELL_UP	0.0023405145175166963	CD83;FCN1;IFI30;LRRK2;TYMP	5	197	21385	100	GSE21670_2382_200_UP	0.022958454815997714	1
BMMCMultiOme	GEX	Monocyte	0	100	c7	GSE26030_TH1_VS_TH17_DAY5_POST_POLARIZATION_DN	0.0023405145175166963	ACSL1;ARHGAP24;CD83;RASGEF1B;TYROBP	5	197	21385	100	GSE26030_2562_200_DN	0.022958454815997714	1
BMMCMultiOme	GEX	Monocyte	0	100	c7	GSE26290_WT_VS_PDK1_KO_ANTI_CD3_AND_IL2_STIM_CD8_TCELL_DN	0.0023405145175166963	MCTP1;MEF2C;RHOB;TCF7L2;TPK1	5	197	21385	100	GSE26290_2398_200_DN	0.022958454815997714	1
BMMCMultiOme	GEX	Monocyte	0	100	c7	GSE360_L_MAJOR_VS_T_GONDII_MAC_UP	0.0023405145175166963	HCK;IL1B;PLAUR;SOD2;TNFAIP2	5	197	21385	100	GSE360_1040_200_UP	0.022958454815997714	1
BMMCMultiOme	GEX	Monocyte	0	100	c7	GSE37416_0H_VS_12H_F_TULARENSIS_LVS_NEUTROPHIL_UP	0.0023405145175166963	IPCEF1;MNDA;RAB11FIP1;RRP12;SLC8A1	5	197	21385	100	GSE37416_2058_200_UP	0.022958454815997714	1
BMMCMultiOme	GEX	Monocyte	0	100	c7	GSE3982_BCELL_VS_NKCELL_DN	0.0023405145175166963	C5AR1;IPCEF1;NLRP3;TBC1D8;TYROBP	5	197	21385	100	GSE3982_1820_200_DN	0.022958454815997714	1
BMMCMultiOme	GEX	Monocyte	0	100	c7	GSE3982_BCELL_VS_TH2_UP	0.0023405145175166963	FCN1;HLA-DRB1;MEF2C;MX2;TBC1D8	5	197	21385	100	GSE3982_1822_200_UP	0.022958454815997714	1
BMMCMultiOme	GEX	Monocyte	0	100	c7	GSE3982_MEMORY_CD4_TCELL_VS_BCELL_DN	0.0023405145175166963	MEF2C;PECAM1;RAB31;RHOB;STX7	5	197	21385	100	GSE3982_1768_200_DN	0.022958454815997714	1
BMMCMultiOme	GEX	Monocyte	0	100	c7	GSE3982_NKCELL_VS_TH2_UP	0.0023405145175166963	C5AR1;IL1B;KLF4;MX2;PTPRE	5	197	21385	100	GSE3982_1836_200_UP	0.022958454815997714	1
BMMCMultiOme	GEX	Monocyte	0	100	c7	GSE9960_GRAM_NEG_VS_GRAM_POS_SEPSIS_PBMC_UP	0.0023405145175166963	GCH1;HCK;PLAUR;PTPN12;STAT1	5	197	21385	100	GSE9960_3820_200_UP	0.022958454815997714	1
BMMCMultiOme	GEX	Monocyte	0	100	c7	ERWIN_COHEN_BLOOD_TC_83_AGE_23_48YO_VACCINATED_VS_CONTROL_2DY_UP	0.002369504325996674	GCH1;MX2;STAT1;TENT5A	4	119	21385	100	Suppl mat, 2016HV0244R-s01.xlsx	0.022958454815997714	1
BMMCMultiOme	GEX	Monocyte	0	100	c7	GSE13411_IGM_MEMORY_BCELL_VS_PLASMA_CELL_UP	0.002392388255912283	ARHGAP24;HCK;KLF4;RAB11FIP1;TNFRSF10B	5	198	21385	100	GSE13411_1623_200_UP	0.022958454815997714	1
BMMCMultiOme	GEX	Monocyte	0	100	c7	GSE13484_12H_UNSTIM_VS_YF17D_VACCINE_STIM_PBMC_DN	0.002392388255912283	IPCEF1;IRAK3;NLRP3;PLAUR;SVIL	5	198	21385	100	GSE13484_2212_200_DN	0.022958454815997714	1
BMMCMultiOme	GEX	Monocyte	0	100	c7	GSE16266_LPS_VS_HEATSHOCK_AND_LPS_STIM_MEF_DN	0.002392388255912283	FGD4;MEGF9;PTPRE;RAB11FIP1;RBM47	5	198	21385	100	GSE16266_3080_200_DN	0.022958454815997714	1
BMMCMultiOme	GEX	Monocyte	0	100	c7	GSE18791_CTRL_VS_NEWCASTLE_VIRUS_DC_6H_DN	0.002392388255912283	GCH1;MX2;MYADM;STAT1;TENT5A	5	198	21385	100	GSE18791_1541_200_DN	0.022958454815997714	1
BMMCMultiOme	GEX	Monocyte	0	100	c7	GSE20727_ROS_INH_VS_ROS_INH_AND_DNFB_ALLERGEN_TREATED_DC_UP	0.002392388255912283	CD36;RBM47;RHOB;SLC8A1;WDFY3	5	198	21385	100	GSE20727_3547_200_UP	0.022958454815997714	1
BMMCMultiOme	GEX	Monocyte	0	100	c7	GSE2128_C57BL6_VS_NOD_CD4CD8_DP_THYMOCYTE_UP	0.002392388255912283	ATP8B4;IL1B;PLAUR;STAT1;TCF7L2	5	198	21385	100	GSE2128_2390_200_UP	0.022958454815997714	1
BMMCMultiOme	GEX	Monocyte	0	100	c7	GSE22886_NAIVE_TCELL_VS_NKCELL_DN	0.002392388255912283	ATP8B4;CEBPD;PTPRE;RAB11FIP1;STX7	5	198	21385	100	GSE22886_1630_200_DN	0.022958454815997714	1
BMMCMultiOme	GEX	Monocyte	0	100	c7	GSE25087_TREG_VS_TCONV_ADULT_UP	0.002392388255912283	FRMD4B;IRS2;MEF2C;RAB11FIP1;SOD2	5	198	21385	100	GSE25087_1326_200_UP	0.022958454815997714	1
BMMCMultiOme	GEX	Monocyte	0	100	c7	GSE2706_UNSTIM_VS_8H_R848_DC_UP	0.002392388255912283	KLF4;MAML3;PECAM1;PRAM1;TBXAS1	5	198	21385	100	GSE2706_1838_200_UP	0.022958454815997714	1
BMMCMultiOme	GEX	Monocyte	0	100	c7	GSE2770_IL12_AND_TGFB_VS_IL4_TREATED_ACT_CD4_TCELL_2H_DN	0.002392388255912283	ASAH1;DOCK5;EVI5;IRS2;RNF130	5	198	21385	100	GSE2770_2781_200_DN	0.022958454815997714	1
BMMCMultiOme	GEX	Monocyte	0	100	c7	GSE2770_UNTREATED_VS_ACT_CD4_TCELL_2H_UP	0.002392388255912283	IRS2;KLF4;MX2;PPM1L;STAT1	5	198	21385	100	GSE2770_2771_200_UP	0.022958454815997714	1
BMMCMultiOme	GEX	Monocyte	0	100	c7	GSE30971_CTRL_VS_LPS_STIM_MACROPHAGE_WBP7_HET_2H_DN	0.002392388255912283	CD36;FCN1;MEF2C;MNDA;PLXDC2	5	198	21385	100	GSE30971_2570_200_DN	0.022958454815997714	1
BMMCMultiOme	GEX	Monocyte	0	100	c7	GSE32986_GMCSF_VS_GMCSF_AND_CURDLAN_HIGHDOSE_STIM_DC_DN	0.002392388255912283	CCDC88A;EPB41L3;EVI5;PECAM1;TMTC2	5	198	21385	100	GSE32986_3112_200_DN	0.022958454815997714	1
BMMCMultiOme	GEX	Monocyte	0	100	c7	GSE36476_CTRL_VS_TSST_ACT_40H_MEMORY_CD4_TCELL_YOUNG_UP	0.002392388255912283	IRS2;MX2;NLRP3;TENT5A;TNFRSF10B	5	198	21385	100	GSE36476_1729_200_UP	0.022958454815997714	1
BMMCMultiOme	GEX	Monocyte	0	100	c7	GSE36476_YOUNG_VS_OLD_DONOR_MEMORY_CD4_TCELL_72H_TSST_ACT_DN	0.002392388255912283	EPB41L3;HCK;IFI30;MEGF9;RBM47	5	198	21385	100	GSE36476_1737_200_DN	0.022958454815997714	1
BMMCMultiOme	GEX	Monocyte	0	100	c7	GSE37416_0H_VS_6H_F_TULARENSIS_LVS_NEUTROPHIL_DN	0.002392388255912283	CD83;FRMD4B;PLAUR;RILPL2;SOD2	5	198	21385	100	GSE37416_2057_200_DN	0.022958454815997714	1
BMMCMultiOme	GEX	Monocyte	0	100	c7	GSE39556_CD8A_DC_VS_NK_CELL_DN	0.002392388255912283	EVI5;GAS7;HCK;RGS2;STX7	5	198	21385	100	GSE39556_3192_200_DN	0.022958454815997714	1
BMMCMultiOme	GEX	Monocyte	0	100	c7	GSE3982_BCELL_VS_CENT_MEMORY_CD4_TCELL_UP	0.002392388255912283	HLA-DRB1;MEF2C;PECAM1;RAB31;RHOB	5	198	21385	100	GSE3982_1819_200_UP	0.022958454815997714	1
BMMCMultiOme	GEX	Monocyte	0	100	c7	GSE40274_CTRL_VS_FOXP3_AND_HELIOS_TRANSDUCED_ACTIVATED_CD4_TCELL_UP	0.002392388255912283	GCH1;INSR;LRRK2;MS4A6A;RAB31	5	198	21385	100	GSE40274_1473_200_UP	0.022958454815997714	1
BMMCMultiOme	GEX	Monocyte	0	100	c7	GSE42724_NAIVE_BCELL_VS_PLASMABLAST_DN	0.002392388255912283	GAS7;MEF2C;PLXDC2;RNF130;UBE2E2	5	198	21385	100	GSE42724_3697_200_DN	0.022958454815997714	1
BMMCMultiOme	GEX	Monocyte	0	100	c7	GSE45382_UNTREATED_VS_TGFB_TREATED_MACROPHAGES_UP	0.002392388255912283	CST3;DOCK5;PLXDC2;RAB31;UBE2E2	5	198	21385	100	GSE45382_3797_200_UP	0.022958454815997714	1
BMMCMultiOme	GEX	Monocyte	0	100	c7	GSE9006_HEALTHY_VS_TYPE_2_DIABETES_PBMC_AT_DX_DN	0.002392388255912283	ACSL1;IL1B;RBM47;RGS2;WDFY3	5	198	21385	100	GSE9006_2240_200_DN	0.022958454815997714	1
BMMCMultiOme	GEX	Monocyte	0	100	c7	GSE9988_ANTI_TREM1_VS_CTRL_TREATED_MONOCYTES_UP	0.002392388255912283	ANKRD28;ATP2B1-AS1;PLAUR;PTPRE;RASGEF1B	5	198	21385	100	GSE9988_2037_200_UP	0.022958454815997714	1
BMMCMultiOme	GEX	Monocyte	0	100	c7	GSE9988_LPS_VS_VEHICLE_TREATED_MONOCYTE_DN	0.002392388255912283	CSF1R;IFI30;RAB31;STX7;TYROBP	5	198	21385	100	GSE9988_2042_200_DN	0.022958454815997714	1
BMMCMultiOme	GEX	Monocyte	0	100	c7	GSE10239_KLRG1INT_VS_KLRG1HIGH_EFF_CD8_TCELL_DN	0.002445094164434156	ATP8B4;CSF1R;CSF3R;HCK;TENT5A	5	199	21385	100	GSE10239_1252_200_DN	0.022958454815997714	1
BMMCMultiOme	GEX	Monocyte	0	100	c7	GSE10325_CD4_TCELL_VS_LUPUS_CD4_TCELL_DN	0.002445094164434156	GCH1;IFI30;MX2;RAB11FIP1;STAT1	5	199	21385	100	GSE10325_1075_200_DN	0.022958454815997714	1
BMMCMultiOme	GEX	Monocyte	0	100	c7	GSE13522_CTRL_VS_T_CRUZI_G_STRAIN_INF_SKIN_UP	0.002445094164434156	ACSL1;CD83;PPM1L;RASGEF1B;SLC22A15	5	199	21385	100	GSE13522_3070_200_UP	0.022958454815997714	1
BMMCMultiOme	GEX	Monocyte	0	100	c7	GSE1460_INTRATHYMIC_T_PROGENITOR_VS_NAIVE_CD4_TCELL_CORD_BLOOD_DN	0.002445094164434156	CEBPD;CSF1R;FRY;RBM47;TPK1	5	199	21385	100	GSE1460_2135_200_DN	0.022958454815997714	1
BMMCMultiOme	GEX	Monocyte	0	100	c7	GSE1740_MCSF_VS_MCSF_AND_IFNG_DAY2_DERIVED_MACROPHAGE_DN	0.002445094164434156	ASAH1;CCDC88A;DOCK5;MEGF9;TCF7L2	5	199	21385	100	GSE1740_2638_200_DN	0.022958454815997714	1
BMMCMultiOme	GEX	Monocyte	0	100	c7	GSE17721_LPS_VS_PAM3CSK4_6H_BMDC_DN	0.002445094164434156	CSF1R;EVI5;RAB31;TYROBP;UBE2E2	5	199	21385	100	GSE17721_1933_200_DN	0.022958454815997714	1
BMMCMultiOme	GEX	Monocyte	0	100	c7	GSE17721_POLYIC_VS_GARDIQUIMOD_1H_BMDC_DN	0.002445094164434156	NLRP3;RHOB;RILPL2;STX7;SVIL	5	199	21385	100	GSE17721_1966_200_DN	0.022958454815997714	1
BMMCMultiOme	GEX	Monocyte	0	100	c7	GSE19401_NAIVE_VS_IMMUNIZED_MOUSE_PLN_FOLLICULAR_DC_UP	0.002445094164434156	CD83;IL1B;MX2;RAB31;RHOB	5	199	21385	100	GSE19401_2536_200_UP	0.022958454815997714	1
BMMCMultiOme	GEX	Monocyte	0	100	c7	GSE20366_EX_VIVO_VS_DEC205_CONVERSION_NAIVE_CD4_TCELL_DN	0.002445094164434156	CCDC88A;CD83;GCH1;PPM1L;RASGEF1B	5	199	21385	100	GSE20366_1430_200_DN	0.022958454815997714	1
BMMCMultiOme	GEX	Monocyte	0	100	c7	GSE20754_WT_VS_TCF1_KO_MEMORY_CD8_TCELL_DN	0.002445094164434156	ANKRD28;CSF1R;INSR;LRRK1;TCF7L2	5	199	21385	100	GSE20754_2450_200_DN	0.022958454815997714	1
BMMCMultiOme	GEX	Monocyte	0	100	c7	GSE21379_WT_VS_SAP_KO_TFH_CD4_TCELL_DN	0.002445094164434156	DMXL2;HLA-DRB1;MS4A6A;MX2;RGS2	5	199	21385	100	GSE21379_3025_200_DN	0.022958454815997714	1
BMMCMultiOme	GEX	Monocyte	0	100	c7	GSE22229_RENAL_TRANSPLANT_IMMUNOSUPP_THERAPY_VS_HEALTHY_PBMC_UP	0.002445094164434156	HCK;KLF4;PECAM1;STX7;TYROBP	5	199	21385	100	GSE22229_2397_200_UP	0.022958454815997714	1
BMMCMultiOme	GEX	Monocyte	0	100	c7	GSE22589_HEALTHY_VS_SIV_INFECTED_DC_DN	0.002445094164434156	ACSL1;GCH1;MX2;PPM1L;RAB11FIP1	5	199	21385	100	GSE22589_3651_200_DN	0.022958454815997714	1
BMMCMultiOme	GEX	Monocyte	0	100	c7	GSE22589_HEALTHY_VS_SIV_INFECTED_DC_UP	0.002445094164434156	IL1B;JDP2;NLRP3;PTPRE;RASGEF1B	5	199	21385	100	GSE22589_3651_200_UP	0.022958454815997714	1
BMMCMultiOme	GEX	Monocyte	0	100	c7	GSE22886_IGG_IGA_MEMORY_BCELL_VS_BLOOD_PLASMA_CELL_UP	0.002445094164434156	CD83;FRY;NLRP3;NRIP1;RAB11FIP1	5	199	21385	100	GSE22886_1642_200_UP	0.022958454815997714	1
BMMCMultiOme	GEX	Monocyte	0	100	c7	GSE23321_CENTRAL_MEMORY_VS_NAIVE_CD8_TCELL_UP	0.002445094164434156	IPCEF1;PECAM1;RASGEF1B;SVIL;TYROBP	5	199	21385	100	GSE23321_2649_200_UP	0.022958454815997714	1
BMMCMultiOme	GEX	Monocyte	0	100	c7	GSE23505_UNTREATED_VS_4DAY_IL6_IL1_IL23_TREATED_CD4_TCELL_DN	0.002445094164434156	CD36;HLA-DRB1;LRRK2;PTPRE;RGS2	5	199	21385	100	GSE23505_2885_200_DN	0.022958454815997714	1
BMMCMultiOme	GEX	Monocyte	0	100	c7	GSE25088_WT_VS_STAT6_KO_MACROPHAGE_DN	0.002445094164434156	CCDC88A;HCK;INSR;MEGF9;TNFAIP2	5	199	21385	100	GSE25088_2286_200_DN	0.022958454815997714	1
BMMCMultiOme	GEX	Monocyte	0	100	c7	GSE26030_TH1_VS_TH17_RESTIMULATED_DAY15_POST_POLARIZATION_UP	0.002445094164434156	CSF3R;GAS7;IRAK3;MAML3;MX2	5	199	21385	100	GSE26030_2567_200_UP	0.022958454815997714	1
BMMCMultiOme	GEX	Monocyte	0	100	c7	GSE30971_WBP7_HET_VS_KO_MACROPHAGE_4H_LPS_STIM_UP	0.002445094164434156	IL1B;PLAUR;PTPN12;SOD2;TREM1	5	199	21385	100	GSE30971_2578_200_UP	0.022958454815997714	1
BMMCMultiOme	GEX	Monocyte	0	100	c7	GSE360_DC_VS_MAC_T_GONDII_DN	0.002445094164434156	CEBPD;FCN1;PECAM1;TPM4;VCAN	5	199	21385	100	GSE360_1016_200_DN	0.022958454815997714	1
BMMCMultiOme	GEX	Monocyte	0	100	c7	GSE360_HIGH_DOSE_B_MALAYI_VS_M_TUBERCULOSIS_MAC_DN	0.002445094164434156	ACSL1;EPB41L3;RAB31;RGS2;VCAN	5	199	21385	100	GSE360_1048_200_DN	0.022958454815997714	1
BMMCMultiOme	GEX	Monocyte	0	100	c7	GSE360_LOW_DOSE_B_MALAYI_VS_M_TUBERCULOSIS_MAC_DN	0.002445094164434156	ACSL1;CD36;EPB41L3;IRAK3;MX2	5	199	21385	100	GSE360_1049_200_DN	0.022958454815997714	1
BMMCMultiOme	GEX	Monocyte	0	100	c7	GSE360_L_DONOVANI_VS_M_TUBERCULOSIS_MAC_DN	0.002445094164434156	EPB41L3;GCH1;RAB31;RGS2;TNFAIP2	5	199	21385	100	GSE360_1039_200_DN	0.022958454815997714	1
BMMCMultiOme	GEX	Monocyte	0	100	c7	GSE37301_MULTIPOTENT_PROGENITOR_VS_GRAN_MONO_PROGENITOR_UP	0.002445094164434156	C5AR1;CEBPD;MX2;SOD2;STAT1	5	199	21385	100	GSE37301_2603_200_UP	0.022958454815997714	1
BMMCMultiOme	GEX	Monocyte	0	100	c7	GSE37532_WT_VS_PPARG_KO_VISCERAL_ADIPOSE_TISSUE_TCONV_UP	0.002445094164434156	LRRK2;PECAM1;RNF130;TREM1;UBE2E2	5	199	21385	100	GSE37532_2852_200_UP	0.022958454815997714	1
BMMCMultiOme	GEX	Monocyte	0	100	c7	GSE37533_PPARG1_FOXP3_VS_FOXP3_TRANSDUCED_CD4_TCELL_PIOGLITAZONE_TREATED_DN	0.002445094164434156	CCDC88A;IFI30;MEGF9;RGS2;TNFAIP2	5	199	21385	100	GSE37533_2862_200_DN	0.022958454815997714	1
BMMCMultiOme	GEX	Monocyte	0	100	c7	GSE37534_UNTREATED_VS_GW1929_TREATED_CD4_TCELL_PPARG1_AND_FOXP3_TRASDUCED_DN	0.002445094164434156	CCDC88A;EVI5;MCTP1;RGS2;VCAN	5	199	21385	100	GSE37534_2864_200_DN	0.022958454815997714	1
BMMCMultiOme	GEX	Monocyte	0	100	c7	GSE39820_CTRL_VS_IL1B_IL6_CD4_TCELL_UP	0.002445094164434156	ASAH1;ATP8B4;CD83;IPCEF1;TENT5A	5	199	21385	100	GSE39820_1555_200_UP	0.022958454815997714	1
BMMCMultiOme	GEX	Monocyte	0	100	c7	GSE3982_DC_VS_MAC_LPS_STIM_DN	0.002445094164434156	CD36;FCN1;IL1B;TENT5A;VCAN	5	199	21385	100	GSE3982_1769_200_DN	0.022958454815997714	1
BMMCMultiOme	GEX	Monocyte	0	100	c7	GSE3982_NEUTROPHIL_VS_NKCELL_UP	0.002445094164434156	ACSL1;C5AR1;NLRP3;RNF24;STAT1	5	199	21385	100	GSE3982_1814_200_UP	0.022958454815997714	1
BMMCMultiOme	GEX	Monocyte	0	100	c7	GSE40666_UNTREATED_VS_IFNA_STIM_STAT4_KO_EFFECTOR_CD8_TCELL_90MIN_DN	0.002445094164434156	MEF2C;NRIP1;PECAM1;STX7;UBE2E2	5	199	21385	100	GSE40666_3509_200_DN	0.022958454815997714	1
BMMCMultiOme	GEX	Monocyte	0	100	c7	GSE41176_UNSTIM_VS_ANTI_IGM_STIM_BCELL_3H_UP	0.002445094164434156	ACSL1;IL1B;IRAK3;PLAUR;SOD2	5	199	21385	100	GSE41176_3676_200_UP	0.022958454815997714	1
BMMCMultiOme	GEX	Monocyte	0	100	c7	GSE41867_MEMORY_VS_EXHAUSTED_CD8_TCELL_DAY30_LCMV_UP	0.002445094164434156	ATP8B4;CD83;CEBPD;MS4A6A;RASGEF1B	5	199	21385	100	GSE41867_1598_200_UP	0.022958454815997714	1
BMMCMultiOme	GEX	Monocyte	0	100	c7	GSE41978_ID2_KO_VS_BIM_KO_KLRG1_LOW_EFFECTOR_CD8_TCELL_UP	0.002445094164434156	CEBPD;IFI30;KLF4;SOD2;STAT1	5	199	21385	100	GSE41978_3693_200_UP	0.022958454815997714	1
BMMCMultiOme	GEX	Monocyte	0	100	c7	GSE43863_DAY6_EFF_VS_DAY150_MEM_TFH_CD4_TCELL_UP	0.002445094164434156	IRS2;MX2;RGS2;STAT1;ZFAND5	5	199	21385	100	GSE43863_3734_200_UP	0.022958454815997714	1
BMMCMultiOme	GEX	Monocyte	0	100	c7	GSE44649_WT_VS_MIR155_KO_ACTIVATED_CD8_TCELL_UP	0.002445094164434156	CD83;JDP2;LRRK1;RILPL2;TMTC2	5	199	21385	100	GSE44649_2409_200_UP	0.022958454815997714	1
BMMCMultiOme	GEX	Monocyte	0	100	c7	GSE45365_NK_CELL_VS_BCELL_MCMV_INFECTION_UP	0.002445094164434156	CD36;GAS7;KLF4;PECAM1;RAB31	5	199	21385	100	GSE45365_3760_200_UP	0.022958454815997714	1
BMMCMultiOme	GEX	Monocyte	0	100	c7	GSE46242_TH1_VS_ANERGIC_TH1_CD4_TCELL_WITH_EGR2_DELETED_UP	0.002445094164434156	CD83;DOCK5;MYADM;NRIP1;TNFAIP2	5	199	21385	100	GSE46242_3748_200_UP	0.022958454815997714	1
BMMCMultiOme	GEX	Monocyte	0	100	c7	GSE9960_HEALTHY_VS_GRAM_NEG_SEPSIS_PBMC_DN	0.002445094164434156	ACSL1;GCH1;HCK;PLAUR;PTPN12	5	199	21385	100	GSE9960_3816_200_DN	0.022958454815997714	1
BMMCMultiOme	GEX	Monocyte	0	100	c7	GSE9960_HEALTHY_VS_GRAM_NEG_SEPSIS_PBMC_UP	0.002445094164434156	CCDC88A;IFI30;PECAM1;PLXDC2;RHOB	5	199	21385	100	GSE9960_3816_200_UP	0.022958454815997714	1
BMMCMultiOme	GEX	Monocyte	0	100	c7	GSE10240_CTRL_VS_IL17_AND_IL22_STIM_PRIMARY_BRONCHIAL_EPITHELIAL_CELLS_DN	0.0024986400336245835	EPB41L3;JDP2;LRRK1;MEF2C;RHOB	5	200	21385	100	GSE10240_2954_200_DN	0.022958454815997714	1
BMMCMultiOme	GEX	Monocyte	0	100	c7	GSE11961_FOLLICULAR_BCELL_VS_GERMINAL_CENTER_BCELL_DAY40_UP	0.0024986400336245835	FRY;INSR;MYADM;PTPN12;RGS2	5	200	21385	100	GSE11961_2460_200_UP	0.022958454815997714	1
BMMCMultiOme	GEX	Monocyte	0	100	c7	GSE11961_FOLLICULAR_BCELL_VS_GERMINAL_CENTER_BCELL_DAY7_DN	0.0024986400336245835	CD83;MX2;SLC22A15;STAT1;TMTC2	5	200	21385	100	GSE11961_2457_200_DN	0.022958454815997714	1
BMMCMultiOme	GEX	Monocyte	0	100	c7	GSE11961_FOLLICULAR_BCELL_VS_PLASMA_CELL_DAY7_UP	0.0024986400336245835	ANKRD28;NRIP1;RILPL2;TBC1D8;TNFAIP2	5	200	21385	100	GSE11961_2458_200_UP	0.022958454815997714	1
BMMCMultiOme	GEX	Monocyte	0	100	c7	GSE13306_TREG_VS_TCONV_LAMINA_PROPRIA_UP	0.0024986400336245835	KLF4;NLRP3;RHOB;RILPL2;TNFAIP2	5	200	21385	100	GSE13306_1095_200_UP	0.022958454815997714	1
BMMCMultiOme	GEX	Monocyte	0	100	c7	GSE13522_WT_VS_IFNAR_KO_SKIN_UP	0.0024986400336245835	ATP8B4;HLA-DRB1;IFI30;TENT5A;TYROBP	5	200	21385	100	GSE13522_3076_200_UP	0.022958454815997714	1
BMMCMultiOme	GEX	Monocyte	0	100	c7	GSE15930_STIM_VS_STIM_AND_IFNAB_48H_CD8_T_CELL_DN	0.0024986400336245835	ACSL1;HLA-DRB1;MX2;RHOB;STAT1	5	200	21385	100	GSE15930_1361_200_DN	0.022958454815997714	1
BMMCMultiOme	GEX	Monocyte	0	100	c7	GSE16385_ROSIGLITAZONE_IL4_VS_IL4_ALONE_STIM_MACROPHAGE_12H_UP	0.0024986400336245835	CCDC88A;MS4A6A;RBM47;RGS2;TYROBP	5	200	21385	100	GSE16385_2277_200_UP	0.022958454815997714	1
BMMCMultiOme	GEX	Monocyte	0	100	c7	GSE17186_BLOOD_VS_CORD_BLOOD_CD21LOW_TRANSITIONAL_BCELL_DN	0.0024986400336245835	PTPRE;RAB11FIP1;SLC8A1;TNFAIP2;WDFY3	5	200	21385	100	GSE17186_3144_200_DN	0.022958454815997714	1
BMMCMultiOme	GEX	Monocyte	0	100	c7	GSE17186_CD21LOW_VS_CD21HIGH_TRANSITIONAL_BCELL_DN	0.0024986400336245835	ACSL1;CEBPD;IL1B;PTPRE;RASGEF1B	5	200	21385	100	GSE17186_3139_200_DN	0.022958454815997714	1
BMMCMultiOme	GEX	Monocyte	0	100	c7	GSE17186_CD21LOW_VS_CD21HIGH_TRANSITIONAL_BCELL_UP	0.0024986400336245835	NLRP3;PTPRE;RAB31;RBM47;SULF2	5	200	21385	100	GSE17186_3139_200_UP	0.022958454815997714	1
BMMCMultiOme	GEX	Monocyte	0	100	c7	GSE17301_CTRL_VS_48H_ACD3_ACD28_IFNA5_STIM_CD8_TCELL_UP	0.0024986400336245835	FGD4;INSR;PLXDC2;RASGEF1B;TBXAS1	5	200	21385	100	GSE17301_3427_200_UP	0.022958454815997714	1
BMMCMultiOme	GEX	Monocyte	0	100	c7	GSE17301_CTRL_VS_48H_ACD3_ACD28_STIM_CD8_TCELL_DN	0.0024986400336245835	HCK;IRAK3;RILPL2;SOD2;TNFAIP2	5	200	21385	100	GSE17301_3425_200_DN	0.022958454815997714	1
BMMCMultiOme	GEX	Monocyte	0	100	c7	GSE17301_IFNA2_VS_IFNA5_STIM_ACD3_ACD28_ACT_CD8_TCELL_DN	0.0024986400336245835	MEF2C;PLAUR;SOD2;TNFRSF10B;TYROBP	5	200	21385	100	GSE17301_3431_200_DN	0.022958454815997714	1
BMMCMultiOme	GEX	Monocyte	0	100	c7	GSE17580_UNINFECTED_VS_S_MANSONI_INF_TEFF_UP	0.0024986400336245835	HLA-DRB1;IL1B;LRRK2;MEF2C;SFMBT2	5	200	21385	100	GSE17580_1297_200_UP	0.022958454815997714	1
BMMCMultiOme	GEX	Monocyte	0	100	c7	GSE17721_0.5H_VS_4H_POLYIC_BMDC_DN	0.0024986400336245835	ABR;GCH1;MS4A6A;RAB31;VCAN	5	200	21385	100	GSE17721_1990_200_DN	0.022958454815997714	1
BMMCMultiOme	GEX	Monocyte	0	100	c7	GSE17721_CPG_VS_GARDIQUIMOD_12H_BMDC_DN	0.0024986400336245835	CEBPD;IL1B;LRRK2;TREM1;UBE2E2	5	200	21385	100	GSE17721_1926_200_DN	0.022958454815997714	1
BMMCMultiOme	GEX	Monocyte	0	100	c7	GSE17721_CTRL_VS_GARDIQUIMOD_4H_BMDC_DN	0.0024986400336245835	CEBPD;CSF3R;GCH1;IRS2;PTPRE	5	200	21385	100	GSE17721_1888_200_DN	0.022958454815997714	1
BMMCMultiOme	GEX	Monocyte	0	100	c7	GSE17721_CTRL_VS_PAM3CSK4_2H_BMDC_DN	0.0024986400336245835	IRS2;LRRK2;PECAM1;SOD2;SPECC1	5	200	21385	100	GSE17721_1871_200_DN	0.022958454815997714	1
BMMCMultiOme	GEX	Monocyte	0	100	c7	GSE17721_LPS_VS_GARDIQUIMOD_2H_BMDC_UP	0.0024986400336245835	ACSL1;GAS7;IRS2;RILPL2;VCAN	5	200	21385	100	GSE17721_1976_200_UP	0.022958454815997714	1
BMMCMultiOme	GEX	Monocyte	0	100	c7	GSE17721_LPS_VS_POLYIC_4H_BMDC_UP	0.0024986400336245835	ACSL1;GAS7;JDP2;RILPL2;UBE2E2	5	200	21385	100	GSE17721_1896_200_UP	0.022958454815997714	1
BMMCMultiOme	GEX	Monocyte	0	100	c7	GSE17721_PAM3CSK4_VS_GADIQUIMOD_0.5H_BMDC_UP	0.0024986400336245835	FGD4;NLRP3;PTPRE;SLC8A1;SOD2	5	200	21385	100	GSE17721_1947_200_UP	0.022958454815997714	1
BMMCMultiOme	GEX	Monocyte	0	100	c7	GSE17721_PAM3CSK4_VS_GADIQUIMOD_2H_BMDC_DN	0.0024986400336245835	ANKRD28;HLA-DRB1;LRRK1;MEF2C;MS4A6A	5	200	21385	100	GSE17721_1949_200_DN	0.022958454815997714	1
BMMCMultiOme	GEX	Monocyte	0	100	c7	GSE17721_POLYIC_VS_CPG_6H_BMDC_DN	0.0024986400336245835	GAS7;NLRP3;RHOB;RILPL2;VCAN	5	200	21385	100	GSE17721_1942_200_DN	0.022958454815997714	1
BMMCMultiOme	GEX	Monocyte	0	100	c7	GSE18281_SUBCAPSULAR_VS_CENTRAL_CORTICAL_REGION_OF_THYMUS_DN	0.0024986400336245835	HCK;PTPN12;RRP12;STAT1;TREM1	5	200	21385	100	GSE18281_2547_200_DN	0.022958454815997714	1
BMMCMultiOme	GEX	Monocyte	0	100	c7	GSE19198_1H_VS_24H_IL21_TREATED_TCELL_UP	0.0024986400336245835	CSF1R;MYADM;RNF130;SULF2;SVIL	5	200	21385	100	GSE19198_2368_200_UP	0.022958454815997714	1
BMMCMultiOme	GEX	Monocyte	0	100	c7	GSE19198_CTRL_VS_IL21_TREATED_TCELL_24H_UP	0.0024986400336245835	CD83;JDP2;RHOB;SOD2;TNFAIP2	5	200	21385	100	GSE19198_2366_200_UP	0.022958454815997714	1
BMMCMultiOme	GEX	Monocyte	0	100	c7	GSE19198_CTRL_VS_IL21_TREATED_TCELL_6H_UP	0.0024986400336245835	ATP8B4;FRMD4B;JAML;SULF2;TNFAIP2	5	200	21385	100	GSE19198_2365_200_UP	0.022958454815997714	1
BMMCMultiOme	GEX	Monocyte	0	100	c7	GSE19888_ADENOSINE_A3R_INH_VS_ACT_WITH_INHIBITOR_PRETREATMENT_IN_MAST_CELL_UP	0.0024986400336245835	GCH1;HCK;MX2;SFMBT2;STAT1	5	200	21385	100	GSE19888_3598_200_UP	0.022958454815997714	1
BMMCMultiOme	GEX	Monocyte	0	100	c7	GSE19888_ADENOSINE_A3R_INH_VS_TCELL_MEMBRANES_ACT_MAST_CELL_UP	0.0024986400336245835	MX2;SLC22A15;STAT1;TMTC2;TNFAIP2	5	200	21385	100	GSE19888_3599_200_UP	0.022958454815997714	1
BMMCMultiOme	GEX	Monocyte	0	100	c7	GSE19923_WT_VS_HEB_AND_E2A_KO_DP_THYMOCYTE_DN	0.0024986400336245835	GCH1;IRS2;RHOB;TENT5A;ZFAND5	5	200	21385	100	GSE19923_2927_200_DN	0.022958454815997714	1
BMMCMultiOme	GEX	Monocyte	0	100	c7	GSE19941_UNSTIM_VS_LPS_STIM_IL10_KO_MACROPHAGE_DN	0.0024986400336245835	CD83;CST3;KLF4;SFMBT2;SVIL	5	200	21385	100	GSE19941_3666_200_DN	0.022958454815997714	1
BMMCMultiOme	GEX	Monocyte	0	100	c7	GSE20366_EX_VIVO_VS_DEC205_CONVERSION_NAIVE_CD4_TCELL_UP	0.0024986400336245835	ASAH1;JDP2;RNF130;STAT1;TENT5A	5	200	21385	100	GSE20366_1430_200_UP	0.022958454815997714	1
BMMCMultiOme	GEX	Monocyte	0	100	c7	GSE20366_TREG_VS_NAIVE_CD4_TCELL_DEC205_CONVERSION_UP	0.0024986400336245835	CD83;HLA-DRB1;KLF4;PPM1L;RNF130	5	200	21385	100	GSE20366_1432_200_UP	0.022958454815997714	1
BMMCMultiOme	GEX	Monocyte	0	100	c7	GSE20715_0H_VS_24H_OZONE_LUNG_UP	0.0024986400336245835	CD36;MS4A6A;PECAM1;RGS2;TYROBP	5	200	21385	100	GSE20715_2077_200_UP	0.022958454815997714	1
BMMCMultiOme	GEX	Monocyte	0	100	c7	GSE21380_NON_TFH_VS_GERMINAL_CENTER_TFH_CD4_TCELL_DN	0.0024986400336245835	CCDC88A;PECAM1;RBM47;STX7;TYROBP	5	200	21385	100	GSE21380_2731_200_DN	0.022958454815997714	1
BMMCMultiOme	GEX	Monocyte	0	100	c7	GSE21546_WT_VS_SAP1A_KO_AND_ELK1_KO_DP_THYMOCYTES_DN	0.0024986400336245835	FRY;GCH1;NRIP1;RBM47;TCF7L2	5	200	21385	100	GSE21546_3639_200_DN	0.022958454815997714	1
BMMCMultiOme	GEX	Monocyte	0	100	c7	GSE21670_STAT3_KO_VS_WT_CD4_TCELL_IL6_TREATED_DN	0.0024986400336245835	FRY;IRAK3;PLXDC2;RASGEF1B;UBE2E2	5	200	21385	100	GSE21670_2388_200_DN	0.022958454815997714	1
BMMCMultiOme	GEX	Monocyte	0	100	c7	GSE21774_CD62L_POS_CD56_BRIGHT_VS_CD62L_NEG_CD56_DIM_NK_CELL_UP	0.0024986400336245835	ATP8B4;CSF1R;HCK;TREM1;TYROBP	5	200	21385	100	GSE21774_3814_200_UP	0.022958454815997714	1
BMMCMultiOme	GEX	Monocyte	0	100	c7	GSE2197_CPG_DNA_VS_UNTREATED_IN_DC_UP	0.0024986400336245835	NLRP3;PTPN12;PTPRE;STAT1;TREM1	5	200	21385	100	GSE2197_1051_200_UP	0.022958454815997714	1
BMMCMultiOme	GEX	Monocyte	0	100	c7	GSE22935_WT_VS_MYD88_KO_MACROPHAGE_UP	0.0024986400336245835	ASAH1;HCK;IFI30;RBM47;TYROBP	5	200	21385	100	GSE22935_2871_200_UP	0.022958454815997714	1
BMMCMultiOme	GEX	Monocyte	0	100	c7	GSE23502_WT_VS_HDC_KO_MYELOID_DERIVED_SUPPRESSOR_CELL_COLON_TUMOR_UP	0.0024986400336245835	C5AR1;CSF3R;IL1B;RGS2;TNFAIP2	5	200	21385	100	GSE23502_2652_200_UP	0.022958454815997714	1
BMMCMultiOme	GEX	Monocyte	0	100	c7	GSE23984_CTRL_VS_HYPOCALEMIC_VITAMIND_ANALOG_TCELL_UP	0.0024986400336245835	DMXL2;JDP2;MEGF9;PECAM1;TREM1	5	200	21385	100	GSE23984_3463_200_UP	0.022958454815997714	1
BMMCMultiOme	GEX	Monocyte	0	100	c7	GSE24142_ADULT_VS_FETAL_DN2_THYMOCYTE_DN	0.0024986400336245835	EFCAB2;FRMD4B;KLF4;PTPN12;SPECC1	5	200	21385	100	GSE24142_2158_200_DN	0.022958454815997714	1
BMMCMultiOme	GEX	Monocyte	0	100	c7	GSE24292_WT_VS_PPARG_KO_MACROPHAGE_DN	0.0024986400336245835	CST3;MX2;SULF2;WDFY3;ZFAND5	5	200	21385	100	GSE24292_2713_200_DN	0.022958454815997714	1
BMMCMultiOme	GEX	Monocyte	0	100	c7	GSE24634_IL4_VS_CTRL_TREATED_NAIVE_CD4_TCELL_DAY3_DN	0.0024986400336245835	GCH1;MX2;SOD2;STAT1;TYMP	5	200	21385	100	GSE24634_1453_200_DN	0.022958454815997714	1
BMMCMultiOme	GEX	Monocyte	0	100	c7	GSE25085_FETAL_LIVER_VS_FETAL_BM_SP4_THYMIC_IMPLANT_DN	0.0024986400336245835	DMXL2;GCH1;PLXDC2;SVIL;VCAN	5	200	21385	100	GSE25085_2625_200_DN	0.022958454815997714	1
BMMCMultiOme	GEX	Monocyte	0	100	c7	GSE25088_IL4_VS_IL4_AND_ROSIGLITAZONE_STIM_MACROPHAGE_DAY10_UP	0.0024986400336245835	FRMD4B;KLF4;MEF2C;MYADM;RBM47	5	200	21385	100	GSE25088_2299_200_UP	0.022958454815997714	1
BMMCMultiOme	GEX	Monocyte	0	100	c7	GSE26343_UNSTIM_VS_LPS_STIM_MACROPHAGE_UP	0.0024986400336245835	CD83;PLXDC2;RASGEF1B;RNF24;VCAN	5	200	21385	100	GSE26343_2483_200_UP	0.022958454815997714	1
BMMCMultiOme	GEX	Monocyte	0	100	c7	GSE26343_WT_VS_NFAT5_KO_MACROPHAGE_DN	0.0024986400336245835	ANKRD28;HLA-DRB1;IRAK3;SPECC1;TNFAIP2	5	200	21385	100	GSE26343_2485_200_DN	0.022958454815997714	1
BMMCMultiOme	GEX	Monocyte	0	100	c7	GSE2770_UNTREATED_VS_IL12_TREATED_ACT_CD4_TCELL_2H_UP	0.0024986400336245835	ASAH1;DMXL2;FRY;GAS7;MEGF9	5	200	21385	100	GSE2770_2762_200_UP	0.022958454815997714	1
BMMCMultiOme	GEX	Monocyte	0	100	c7	GSE27786_BCELL_VS_NKCELL_DN	0.0024986400336245835	LRRK1;MCTP1;MX2;NRIP1;RBM47	5	200	21385	100	GSE27786_2101_200_DN	0.022958454815997714	1
BMMCMultiOme	GEX	Monocyte	0	100	c7	GSE27786_CD4_TCELL_VS_MONO_MAC_DN	0.0024986400336245835	IRS2;MEF2C;MYADM;RNF24;SLC22A15	5	200	21385	100	GSE27786_2111_200_DN	0.022958454815997714	1
BMMCMultiOme	GEX	Monocyte	0	100	c7	GSE27786_LIN_NEG_VS_NEUTROPHIL_DN	0.0024986400336245835	PTPN12;RILPL2;SFMBT2;VCAN;ZFAND5	5	200	21385	100	GSE27786_2097_200_DN	0.022958454815997714	1
BMMCMultiOme	GEX	Monocyte	0	100	c7	GSE28737_WT_VS_BCL6_HET_FOLLICULAR_BCELL_DN	0.0024986400336245835	ATP8B4;PRAM1;RILPL2;STAT1;TENT5A	5	200	21385	100	GSE28737_2487_200_DN	0.022958454815997714	1
BMMCMultiOme	GEX	Monocyte	0	100	c7	GSE30083_SP1_VS_SP2_THYMOCYTE_UP	0.0024986400336245835	LRRK1;PLXDC2;RNF130;TCF7L2;TNFAIP2	5	200	21385	100	GSE30083_2160_200_UP	0.022958454815997714	1
BMMCMultiOme	GEX	Monocyte	0	100	c7	GSE30083_SP3_VS_SP4_THYMOCYTE_DN	0.0024986400336245835	ATP8B4;MX2;RHOB;TENT5A;TYROBP	5	200	21385	100	GSE30083_2165_200_DN	0.022958454815997714	1
BMMCMultiOme	GEX	Monocyte	0	100	c7	GSE3039_NKT_CELL_VS_B2_BCELL_UP	0.0024986400336245835	CCDC88A;DOCK5;EPB41L3;SULF2;TBXAS1	5	200	21385	100	GSE3039_3207_200_UP	0.022958454815997714	1
BMMCMultiOme	GEX	Monocyte	0	100	c7	GSE30962_ACUTE_VS_CHRONIC_LCMV_SECONDARY_INF_CD8_TCELL_DN	0.0024986400336245835	FRMD4B;IFI30;IPCEF1;JDP2;PTPN12	5	200	21385	100	GSE30962_1573_200_DN	0.022958454815997714	1
BMMCMultiOme	GEX	Monocyte	0	100	c7	GSE32034_LY6C_HIGH_VS_LOW_ROSIGLIZATONE_TREATED_MONOCYTE_DN	0.0024986400336245835	CEBPD;GCH1;IFI30;VCAN;ZFAND5	5	200	21385	100	GSE32034_3120_200_DN	0.022958454815997714	1
BMMCMultiOme	GEX	Monocyte	0	100	c7	GSE3203_INFLUENZA_INF_VS_IFNB_TREATED_LN_BCELL_UP	0.0024986400336245835	ARHGAP24;CST3;MCTP1;SFMBT2;SPECC1	5	200	21385	100	GSE3203_2810_200_UP	0.022958454815997714	1
BMMCMultiOme	GEX	Monocyte	0	100	c7	GSE32423_MEMORY_VS_NAIVE_CD8_TCELL_DN	0.0024986400336245835	MEGF9;PLAUR;PPM1L;TCF7L2;UBE2E2	5	200	21385	100	GSE32423_1395_200_DN	0.022958454815997714	1
BMMCMultiOme	GEX	Monocyte	0	100	c7	GSE32423_MEMORY_VS_NAIVE_CD8_TCELL_IL7_UP	0.0024986400336245835	ATP8B4;GAS7;IPCEF1;MX2;SPECC1	5	200	21385	100	GSE32423_1396_200_UP	0.022958454815997714	1
BMMCMultiOme	GEX	Monocyte	0	100	c7	GSE32533_MIR17_KO_VS_MIR17_OVEREXPRESS_ACT_CD4_TCELL_UP	0.0024986400336245835	ATP8B4;CSF3R;IPCEF1;IRAK3;PTPRE	5	200	21385	100	GSE32533_3155_200_UP	0.022958454815997714	1
BMMCMultiOme	GEX	Monocyte	0	100	c7	GSE33424_CD161_HIGH_VS_INT_CD8_TCELL_UP	0.0024986400336245835	HCK;KLF4;MYADM;PLAUR;RAB31	5	200	21385	100	GSE33424_3490_200_UP	0.022958454815997714	1
BMMCMultiOme	GEX	Monocyte	0	100	c7	GSE33424_CD161_HIGH_VS_NEG_CD8_TCELL_UP	0.0024986400336245835	CD83;EVI5;HCK;HLA-DRB1;MEF2C	5	200	21385	100	GSE33424_3491_200_UP	0.022958454815997714	1
BMMCMultiOme	GEX	Monocyte	0	100	c7	GSE34156_NOD2_LIGAND_VS_TLR1_TLR2_LIGAND_6H_TREATED_MONOCYTE_UP	0.0024986400336245835	KLF4;MX2;SFMBT2;STAT1;VCAN	5	200	21385	100	GSE34156_2943_200_UP	0.022958454815997714	1
BMMCMultiOme	GEX	Monocyte	0	100	c7	GSE34156_TLR1_TLR2_LIGAND_VS_NOD2_AND_TLR1_TLR2_LIGAND_24H_TREATED_MONOCYTE_DN	0.0024986400336245835	ARHGAP24;EVI5;HLA-DRB1;IRS2;RGS2	5	200	21385	100	GSE34156_2951_200_DN	0.022958454815997714	1
BMMCMultiOme	GEX	Monocyte	0	100	c7	GSE35685_CD34POS_CD10NEG_CD62LPOS_VS_CD34POS_CD10POS_BONE_MARROW_DN	0.0024986400336245835	CEBPD;MX2;STAT1;VCAN;ZFAND5	5	200	21385	100	GSE35685_2634_200_DN	0.022958454815997714	1
BMMCMultiOme	GEX	Monocyte	0	100	c7	GSE35685_CD34POS_CD38NEG_VS_CD34POS_CD10POS_BONE_MARROW_DN	0.0024986400336245835	CD83;CEBPD;GCH1;VCAN;ZFAND5	5	200	21385	100	GSE35685_2633_200_DN	0.022958454815997714	1
BMMCMultiOme	GEX	Monocyte	0	100	c7	GSE360_CTRL_VS_M_TUBERCULOSIS_DC_DN	0.0024986400336245835	ACSL1;CD83;TNFAIP2;TYMP;VCAN	5	200	21385	100	GSE360_1006_200_DN	0.022958454815997714	1
BMMCMultiOme	GEX	Monocyte	0	100	c7	GSE360_LOW_DOSE_B_MALAYI_VS_M_TUBERCULOSIS_DC_UP	0.0024986400336245835	ASAH1;GAS7;MEGF9;PECAM1;TNFRSF10B	5	200	21385	100	GSE360_1034_200_UP	0.022958454815997714	1
BMMCMultiOme	GEX	Monocyte	0	100	c7	GSE360_L_DONOVANI_VS_B_MALAYI_LOW_DOSE_DC_DN	0.0024986400336245835	FRY;KLF4;MEGF9;MNDA;PECAM1	5	200	21385	100	GSE360_1023_200_DN	0.022958454815997714	1
BMMCMultiOme	GEX	Monocyte	0	100	c7	GSE360_L_MAJOR_VS_B_MALAYI_HIGH_DOSE_DC_UP	0.0024986400336245835	ACSL1;DMXL2;IRS2;PLAUR;TNFAIP2	5	200	21385	100	GSE360_1026_200_UP	0.022958454815997714	1
BMMCMultiOme	GEX	Monocyte	0	100	c7	GSE36392_EOSINOPHIL_VS_NEUTROPHIL_IL25_TREATED_LUNG_UP	0.0024986400336245835	ACSL1;ATP8B4;PTPN12;RASGEF1B;TNFAIP2	5	200	21385	100	GSE36392_2070_200_UP	0.022958454815997714	1
BMMCMultiOme	GEX	Monocyte	0	100	c7	GSE36476_CTRL_VS_TSST_ACT_16H_MEMORY_CD4_TCELL_OLD_DN	0.0024986400336245835	IFI30;LRRK1;STAT1;TBC1D8;TYMP	5	200	21385	100	GSE36476_1731_200_DN	0.022958454815997714	1
BMMCMultiOme	GEX	Monocyte	0	100	c7	GSE36476_CTRL_VS_TSST_ACT_16H_MEMORY_CD4_TCELL_YOUNG_DN	0.0024986400336245835	CD83;HLA-DRB1;IFI30;RBM47;TYROBP	5	200	21385	100	GSE36476_1728_200_DN	0.022958454815997714	1
BMMCMultiOme	GEX	Monocyte	0	100	c7	GSE37301_HEMATOPOIETIC_STEM_CELL_VS_MULTIPOTENT_PROGENITOR_UP	0.0024986400336245835	ACSL1;CSF3R;MEF2C;SLC8A1;TENT5A	5	200	21385	100	GSE37301_2592_200_UP	0.022958454815997714	1
BMMCMultiOme	GEX	Monocyte	0	100	c7	GSE37533_UNTREATED_VS_PIOGLIZATONE_TREATED_CD4_TCELL_PPARG1_AND_FOXP3_TRASDUCED_DN	0.0024986400336245835	CST3;GAS7;MEF2C;MX2;TENT5A	5	200	21385	100	GSE37533_2855_200_DN	0.022958454815997714	1
BMMCMultiOme	GEX	Monocyte	0	100	c7	GSE39556_CD8A_DC_VS_NK_CELL_UP	0.0024986400336245835	ACSL1;DMXL2;FRMD4B;MEF2C;PECAM1	5	200	21385	100	GSE39556_3192_200_UP	0.022958454815997714	1
BMMCMultiOme	GEX	Monocyte	0	100	c7	GSE39820_CTRL_VS_IL1B_IL6_IL23A_CD4_TCELL_DN	0.0024986400336245835	FRMD4B;GCH1;RAB11FIP1;SPECC1;STX7	5	200	21385	100	GSE39820_1556_200_DN	0.022958454815997714	1
BMMCMultiOme	GEX	Monocyte	0	100	c7	GSE3982_BASOPHIL_VS_TH2_UP	0.0024986400336245835	EPB41L3;MEGF9;PECAM1;PTPRE;SVIL	5	200	21385	100	GSE3982_1827_200_UP	0.022958454815997714	1
BMMCMultiOme	GEX	Monocyte	0	100	c7	GSE3982_MAC_VS_BCELL_UP	0.0024986400336245835	CD83;FCN1;IPCEF1;NLRP3;TREM1	5	200	21385	100	GSE3982_1803_200_UP	0.022958454815997714	1
BMMCMultiOme	GEX	Monocyte	0	100	c7	GSE3982_MAC_VS_CENT_MEMORY_CD4_TCELL_UP	0.0024986400336245835	ACSL1;CD83;MS4A6A;TPK1;TREM1	5	200	21385	100	GSE3982_1806_200_UP	0.022958454815997714	1
BMMCMultiOme	GEX	Monocyte	0	100	c7	GSE39864_WT_VS_GATA3_KO_TREG_UP	0.0024986400336245835	ACSL1;MX2;STAT1;VCAN;ZFAND5	5	200	21385	100	GSE39864_2644_200_UP	0.022958454815997714	1
BMMCMultiOme	GEX	Monocyte	0	100	c7	GSE40068_CXCR5POS_BCL6POS_TFH_VS_CXCR5NEG_BCL6NEG_CD4_TCELL_DN	0.0024986400336245835	NRIP1;PLAUR;SFMBT2;SULF2;UBE2E2	5	200	21385	100	GSE40068_2479_200_DN	0.022958454815997714	1
BMMCMultiOme	GEX	Monocyte	0	100	c7	GSE40274_FOXP3_VS_FOXP3_AND_EOS_TRANSDUCED_ACTIVATED_CD4_TCELL_UP	0.0024986400336245835	ARHGAP24;HCK;PTPN12;SVIL;TYROBP	5	200	21385	100	GSE40274_1474_200_UP	0.022958454815997714	1
BMMCMultiOme	GEX	Monocyte	0	100	c7	GSE41176_WT_VS_TAK1_KO_ANTI_IGM_STIM_BCELL_24H_DN	0.0024986400336245835	CDK8;CEBPD;MEGF9;NRIP1;RGS2	5	200	21385	100	GSE41176_3687_200_DN	0.022958454815997714	1
BMMCMultiOme	GEX	Monocyte	0	100	c7	GSE41867_LCMV_ARMSTRONG_VS_CLONE13_DAY15_EFFECTOR_CD8_TCELL_UP	0.0024986400336245835	DOCK5;IL1B;MEGF9;PTPN12;TNFAIP2	5	200	21385	100	GSE41867_1602_200_UP	0.022958454815997714	1
BMMCMultiOme	GEX	Monocyte	0	100	c7	GSE42021_CD24HI_VS_CD24INT_TCONV_THYMUS_UP	0.0024986400336245835	ABR;ANKRD28;MEGF9;TNFRSF10B;ZFAND5	5	200	21385	100	GSE42021_3790_200_UP	0.022958454815997714	1
BMMCMultiOme	GEX	Monocyte	0	100	c7	GSE42021_CD24HI_VS_CD24INT_TREG_THYMUS_DN	0.0024986400336245835	IFI30;MX2;PLAUR;STAT1;TYMP	5	200	21385	100	GSE42021_3787_200_DN	0.022958454815997714	1
BMMCMultiOme	GEX	Monocyte	0	100	c7	GSE42021_TREG_PLN_VS_TREG_PRECURSORS_THYMUS_DN	0.0024986400336245835	IFI30;MX2;STAT1;TENT5A;TYMP	5	200	21385	100	GSE42021_3779_200_DN	0.022958454815997714	1
BMMCMultiOme	GEX	Monocyte	0	100	c7	GSE42724_MEMORY_BCELL_VS_PLASMABLAST_DN	0.0024986400336245835	MEF2C;RGS2;SPECC1;SVIL;TBXAS1	5	200	21385	100	GSE42724_3699_200_DN	0.022958454815997714	1
BMMCMultiOme	GEX	Monocyte	0	100	c7	GSE43955_1H_VS_60H_ACT_CD4_TCELL_WITH_TGFB_IL6_DN	0.0024986400336245835	CCDC88A;IRS2;MX2;PTPRE;SPECC1	5	200	21385	100	GSE43955_2435_200_DN	0.022958454815997714	1
BMMCMultiOme	GEX	Monocyte	0	100	c7	GSE43955_TGFB_IL6_VS_TGFB_IL6_IL23_TH17_ACT_CD4_TCELL_52H_DN	0.0024986400336245835	CST3;GCH1;IRS2;RGS2;ZFAND5	5	200	21385	100	GSE43955_2430_200_DN	0.022958454815997714	1
BMMCMultiOme	GEX	Monocyte	0	100	c7	GSE43955_TH0_VS_TGFB_IL6_TH17_ACT_CD4_TCELL_20H_DN	0.0024986400336245835	CST3;GCH1;PLAUR;RHOB;RRP12	5	200	21385	100	GSE43955_2415_200_DN	0.022958454815997714	1
BMMCMultiOme	GEX	Monocyte	0	100	c7	GSE43955_TH0_VS_TGFB_IL6_TH17_ACT_CD4_TCELL_30H_DN	0.0024986400336245835	CD83;GCH1;IL1B;TBXAS1;TNFAIP2	5	200	21385	100	GSE43955_2416_200_DN	0.022958454815997714	1
BMMCMultiOme	GEX	Monocyte	0	100	c7	GSE45365_HEALTHY_VS_MCMV_INFECTION_CD8A_DC_DN	0.0024986400336245835	GCH1;NLRP3;RNF24;SOD2;TENT5A	5	200	21385	100	GSE45365_3764_200_DN	0.022958454815997714	1
BMMCMultiOme	GEX	Monocyte	0	100	c7	GSE46606_UNSTIM_VS_CD40L_IL2_IL5_1DAY_STIMULATED_IRF4HIGH_SORTED_BCELL_DN	0.0024986400336245835	IL1B;IRS2;JDP2;RASGEF1B;TNFAIP2	5	200	21385	100	GSE46606_3710_200_DN	0.022958454815997714	1
BMMCMultiOme	GEX	Monocyte	0	100	c7	GSE5589_LPS_VS_LPS_AND_IL10_STIM_IL6_KO_MACROPHAGE_45MIN_DN	0.0024986400336245835	CD36;DOCK5;PLAUR;SOD2;TBC1D8	5	200	21385	100	GSE5589_3000_200_DN	0.022958454815997714	1
BMMCMultiOme	GEX	Monocyte	0	100	c7	GSE5679_CTRL_VS_PPARG_LIGAND_ROSIGLITAZONE_AND_RARA_AGONIST_AM580_TREATED_DC_UP	0.0024986400336245835	ACSL1;HLA-DRB1;MX2;SLC8A1;SOD2	5	200	21385	100	GSE5679_3390_200_UP	0.022958454815997714	1
BMMCMultiOme	GEX	Monocyte	0	100	c7	GSE6674_ANTI_IGM_VS_CPG_STIM_BCELL_UP	0.0024986400336245835	INSR;IPCEF1;JDP2;NRIP1;PECAM1	5	200	21385	100	GSE6674_3090_200_UP	0.022958454815997714	1
BMMCMultiOme	GEX	Monocyte	0	100	c7	GSE6681_DELETED_FOXP3_VS_WT_TREG_DN	0.0024986400336245835	CDK8;MEF2C;NRIP1;PPM1L;PTPRE	5	200	21385	100	GSE6681_2641_200_DN	0.022958454815997714	1
BMMCMultiOme	GEX	Monocyte	0	100	c7	GSE7460_CTRL_VS_TGFB_TREATED_ACT_TCONV_DN	0.0024986400336245835	MYADM;PPM1L;RHOB;SPECC1;VCAN	5	200	21385	100	GSE7460_1335_200_DN	0.022958454815997714	1
BMMCMultiOme	GEX	Monocyte	0	100	c7	GSE7568_CTRL_VS_24H_TGFB_TREATED_MACROPHAGES_WITH_IL4_AND_DEXAMETHASONE_UP	0.0024986400336245835	MS4A6A;RHOB;RNF24;TBXAS1;TENT5A	5	200	21385	100	GSE7568_2504_200_UP	0.022958454815997714	1
BMMCMultiOme	GEX	Monocyte	0	100	c7	GSE7852_LN_VS_FAT_TCONV_DN	0.0024986400336245835	GAS7;LRRK1;MYADM;RGS2;SOD2	5	200	21385	100	GSE7852_1499_200_DN	0.022958454815997714	1
BMMCMultiOme	GEX	Monocyte	0	100	c7	GSE7852_LN_VS_FAT_TREG_DN	0.0024986400336245835	GCH1;JDP2;MEGF9;RHOB;TMTC2	5	200	21385	100	GSE7852_1496_200_DN	0.022958454815997714	1
BMMCMultiOme	GEX	Monocyte	0	100	c7	GSE7852_THYMUS_VS_FAT_TCONV_DN	0.0024986400336245835	FRMD4B;GAS7;GCH1;MYADM;RGS2	5	200	21385	100	GSE7852_1500_200_DN	0.022958454815997714	1
BMMCMultiOme	GEX	Monocyte	0	100	c7	GSE7852_THYMUS_VS_FAT_TREG_DN	0.0024986400336245835	ASAH1;GCH1;JDP2;RHOB;TENT5A	5	200	21385	100	GSE7852_1497_200_DN	0.022958454815997714	1
BMMCMultiOme	GEX	Monocyte	0	100	c7	GSE8515_IL1_VS_IL6_4H_STIM_MAC_UP	0.0024986400336245835	ACSL1;CD83;FRY;IL1B;TCF7L2	5	200	21385	100	GSE8515_1723_200_UP	0.022958454815997714	1
BMMCMultiOme	GEX	Monocyte	0	100	c7	GSE8621_LPS_STIM_VS_LPS_PRIMED_AND_LPS_STIM_MACROPHAGE_DN	0.0024986400336245835	ATP8B4;EPB41L3;EVI5;IPCEF1;RILPL2	5	200	21385	100	GSE8621_3521_200_DN	0.022958454815997714	1
BMMCMultiOme	GEX	Monocyte	0	100	c7	GSE8868_SPLEEN_VS_INTESTINE_CD11B_POS_CD11C_NEG_DC_UP	0.0024986400336245835	CEBPD;EVI5;RGS2;SLC22A15;SULF2	5	200	21385	100	GSE8868_1524_200_UP	0.022958454815997714	1
BMMCMultiOme	GEX	Monocyte	0	100	c7	GSE9006_TYPE_1_DIABETES_AT_DX_VS_4MONTH_POST_DX_PBMC_UP	0.0024986400336245835	CD83;IL1B;RRP12;TREM1;TYMP	5	200	21385	100	GSE9006_2242_200_UP	0.022958454815997714	1
BMMCMultiOme	GEX	Monocyte	0	100	c7	GSE9601_NFKB_INHIBITOR_VS_PI3K_INHIBITOR_TREATED_HCMV_INF_MONOCYTE_DN	0.0024986400336245835	HCK;MX2;PTPN12;SOD2;ZFAND5	5	200	21385	100	GSE9601_3812_200_DN	0.022958454815997714	1
BMMCMultiOme	GEX	Monocyte	0	100	c7	GSE9960_GRAM_POS_VS_GRAM_NEG_AND_POS_SEPSIS_PBMC_UP	0.0024986400336245835	ABR;CEBPD;CSF3R;KLF4;RHOB	5	200	21385	100	GSE9960_3822_200_UP	0.022958454815997714	1
BMMCMultiOme	GEX	Monocyte	0	100	c7	KAECH_DAY15_EFF_VS_MEMORY_CD8_TCELL_UP	0.0024986400336245835	DOCK5;HLA-DRB1;IL1B;MYADM;SVIL	5	200	21385	100	GSE1000001_1579_200_UP	0.022958454815997714	1
BMMCMultiOme	GEX	Monocyte	0	100	c7	NAKAYA_PBMC_FLUMIST_AGE_18_50YO_7DY_UP	0.002563026597849609	CCDC88A;CDK8;CSF1R;FGD4;INSR;IPCEF1;IRAK3;JAML;MNDA;MS4A6A;PPM1L;RHOB;SLC22A15;STX7;TCF7L2;VCAN	16	1575	21385	100	Suppl Table 1B, Tab DEGs_LAIV	0.023508674541611794	1
BMMCMultiOme	GEX	Monocyte	0	100	c7	NAKAYA_PBMC_FLUAD_MALE_AGE_14_27YO_1D_POSTBOOST_VS_0D_PREIMM_MF59_ADJUVANTED_1DY_GENES_IN_BTM_M40_AND_M53_UP	0.0028124848585529567	NLRP3;TYROBP	2	17	21385	100	Fig 4C-D	0.025751506099627862	1
BMMCMultiOme	GEX	Monocyte	0	100	c7	THAKAR_PBMC_INACTIVATED_INFLUENZA_AGE_21_30YO_RESPONDERS_7DY_DN	0.0028976751043276695	ABR;CEBPD;CSF3R;DMXL2;MNDA;MYADM;PLAUR;PTPRE;TNFRSF10B	9	634	21385	100	Suppl Table 1	0.02648505493780404	1
BMMCMultiOme	GEX	Monocyte	0	100	c7	SCHERER_PBMC_APSV_WETVAX_AGE_18_32YO_2_TO_4DY_UP	0.003215182606410645	GCH1;SOD2;STAT1	3	63	21385	100	Suppl Table 1	0.02933573080919083	1
BMMCMultiOme	GEX	Monocyte	0	100	c7	GSE32901_TH1_VS_TH17_NEG_CD4_TCELL_UP	0.0033505597441966122	DOCK5;GCH1;IPCEF1;IRAK3	4	131	21385	100	GSE32901_3356_200_UP	0.03051757644845047	1
BMMCMultiOme	GEX	Monocyte	0	100	c7	FULLER_PBMC_F_TULARENSIS_VACCINE_LVS_AGE_22_54YO_18HR_TO_48HR_EARLY_UP	0.003514826623296162	CD36;IRAK3	2	19	21385	100	Table 5	0.03195797935014402	1
BMMCMultiOme	GEX	Monocyte	0	100	c7	GSE15624_CTRL_VS_6H_HALOFUGINONE_TREATED_CD4_TCELL_UP	0.003537250547754312	CCDC88A;IFI30;NRIP1;TYROBP	4	133	21385	100	GSE15624_2676_200_UP	0.03210593149344305	1
BMMCMultiOme	GEX	Monocyte	0	100	c7	GSE13522_CTRL_VS_T_CRUZI_Y_STRAIN_INF_SKIN_BALBC_MOUSE_DN	0.004139535024492804	CCDC88A;PLXDC2;RGS2;SFMBT2	4	139	21385	100	GSE13522_3068_200_DN	0.03744234539484912	1
BMMCMultiOme	GEX	Monocyte	0	100	c7	GSE37319_WT_VS_RC3H1_KO_CD44LOW_CD8_TCELL_DN	0.004139535024492804	CD36;KLF4;PLXDC2;RASGEF1B	4	139	21385	100	GSE37319_3055_200_DN	0.03744234539484912	1
BMMCMultiOme	GEX	Monocyte	0	100	c7	HOWARD_NK_CELL_INACT_MONOV_INFLUENZA_A_INDONESIA_05_2005_H5N1_AGE_18_49YO_1DY_UP	0.004290278471797671	STAT1;TYMP	2	21	21385	100	s4_nkc_d1	0.038671784705202154	1
BMMCMultiOme	GEX	Monocyte	0	100	c7	SOBOLEV_PBMC_PANDEMRIX_AGE_18_64YO_1DY_UP	0.004290278471797671	HLA-DRB1;STAT1	2	21	21385	100	Suppl Fig 2e	0.038671784705202154	1
BMMCMultiOme	GEX	Monocyte	0	100	c7	HOWARD_MONOCYTE_INACT_MONOV_INFLUENZA_A_INDONESIA_05_2005_H5N1_AGE_18_49YO_1DY_UP	0.004617785898440461	ACSL1;ADAMTSL4-AS1;GCH1;STAT1;TYMP	5	231	21385	100	s4_mnc_d1	0.041552111386139255	1
BMMCMultiOme	GEX	Monocyte	0	100	c7	GSE6259_FLT3L_INDUCED_33D1_POS_DC_VS_CD8_TCELL_UP	0.004925628320443591	CD36;INSR;MEF2C;TPK1	4	146	21385	100	GSE6259_2686_200_UP	0.0442458764275303	1
BMMCMultiOme	GEX	Monocyte	0	100	c7	THAKAR_PBMC_INACTIVATED_INFLUENZA_AGE_70PLS_NONRESPONDER_2DY_DN	0.005167385843526088	ABR;CSF1R;DMXL2;GAS7	4	148	21385	100	Suppl Table 1	0.046337777864884286	1
BMMCMultiOme	GEX	Monocyte	0	100	c7	GSE6092_CTRL_VS_BORRELIA_BIRGDOFERI_INF_ENDOTHELIAL_CELL_DN	0.005291195828087311	GCH1;IRS2;PLAUR;TNFRSF10B	4	149	21385	100	GSE6092_3465_200_DN	0.04736663984011608	1
BMMCMultiOme	GEX	Monocyte	0	100	c7	ERWIN_COHEN_BLOOD_VACCINE_TC_83_AGE_23_48YO_VACCINATED_VS_CONTROL_2DY_DN	0.00980060130567623	FRY;IRS2	2	32	21385	100	Suppl mat, 2016HV0244R-s01.xlsx	0.07660555276564342	1
BMMCMultiOme	GEX	Monocyte	0	100	c7	FLETCHER_PBMC_BCG_10W_INFANT_BCG_STIMULATED_VS_UNSTIMULATED_10W_UP	0.021345080766612387	IL1B;SOD2;STAT1	3	126	21385	100	Additional File 2, Tab A BCG	0.11229836342837705	0
BMMCMultiOme	GEX	Monocyte	0	100	c7	ERWIN_COHEN_BLOOD_VACCINE_TC_83_AGE_23_48YO_VACCINATED_VS_CONTROL_7DY_UP	0.2868311332860286	MX2	1	72	21385	100	Suppl mat, 2016HV0244R-s01.xlsx	0.5475390214410326	0
BMMCMultiOme	GEX	Monocyte	0	100	c7	NAKAYA_PBMC_FLUMIST_AGE_18_50YO_3DY_DN	0.6204498144308416	ANKRD28;RRP12;SYAP1	3	680	21385	100	Suppl Table 1B, Tab DEGs_LAIV	0.8117642470580502	0
BMMCMultiOme	GEX	Monocyte	0	100	c7	ERWIN_COHEN_BLOOD_LIVE_VACCINE_TC_83_AGE_23_48YO_VACCINATED_VS_CONTROL_14DY_UP	0.6274035276017439	ANKRD28;GCH1;NRIP1	3	687	21385	100	Suppl mat, 2016HV0244R-s01.xlsx	0.8206563936224315	0
BMMCMultiOme	GEX	Monocyte	0	100	c7	ERWIN_COHEN_BLOOD_VACCINE_TC_83_AGE_23_48YO_VACCINATED_VS_CONTROL_14DY_DN	1.0		0	7	21385	100	Suppl mat, 2016HV0244R-s01.xlsx	1.0	0
BMMCMultiOme	GEX	Monocyte	0	100	c7	ERWIN_COHEN_BLOOD_VACCINE_TC_83_AGE_23_48YO_VACCINATED_VS_CONTROL_7DY_DN	1.0		0	7	21385	100	Suppl mat, 2016HV0244R-s01.xlsx	1.0	0
BMMCMultiOme	GEX	Monocyte	0	100	c7	FRANCO_BLOOD_SANOFI_PASTEUR_SA_INACTIVATED_INFLUENZA_VACCINE_CORRELATED_WITH_ANTIBODY_RESPONSE_AGE_18_40YO_0DY_NEGATIVE	1.0		0	14	21385	100	Suppl File 1, Table 3	1.0	0
BMMCMultiOme	GEX	Monocyte	0	100	c7	FRANCO_BLOOD_SANOFI_PASTEUR_SA_INACTIVATED_INFLUENZA_VACCINE_CORRELATED_WITH_ANTIBODY_RESPONSE_AGE_18_40YO_0DY_POSITIVE	1.0		0	22	21385	100	Suppl File 1, Table 3	1.0	0
BMMCMultiOme	GEX	Monocyte	0	100	c7	FRANCO_BLOOD_SANOFI_PASTEUR_SA_INACTIVATED_INFLUENZA_VACCINE_CORRELATED_WITH_ANTIBODY_RESPONSE_AGE_18_40YO_14DY_NEGATIVE	1.0		0	28	21385	100	Suppl File 1, Table 3	1.0	0
BMMCMultiOme	GEX	Monocyte	0	100	c7	FRANCO_BLOOD_SANOFI_PASTEUR_SA_INACTIVATED_INFLUENZA_VACCINE_CORRELATED_WITH_ANTIBODY_RESPONSE_AGE_18_40YO_14DY_POSITIVE	1.0		0	24	21385	100	Suppl File 1, Table 3	1.0	0
BMMCMultiOme	GEX	Monocyte	0	100	c7	FRANCO_BLOOD_SANOFI_PASTEUR_SA_INACTIVATED_INFLUENZA_VACCINE_CORRELATED_WITH_ANTIBODY_RESPONSE_AGE_18_40YO_1DY_NEGATIVE	1.0		0	21	21385	100	Suppl File 1, Table 3	1.0	0
BMMCMultiOme	GEX	Monocyte	0	100	c7	FRANCO_BLOOD_SANOFI_PASTEUR_SA_INACTIVATED_INFLUENZA_VACCINE_CORRELATED_WITH_ANTIBODY_RESPONSE_AGE_18_40YO_3DY_POSITIVE	1.0		0	18	21385	100	Suppl File 1, Table 3	1.0	0
BMMCMultiOme	GEX	Monocyte	0	100	c7	KANNAN_BLOOD_2012_2013_TIV_AGE_65PLS_REVACCINATED_IN_6_9_MO_VS_REVACCINATED_IN_12_13_MO_UP	1.0		0	226	21385	100	Suppl Table, see also Fig 3	1.0	0
BMMCMultiOme	GEX	Monocyte	0	100	c7	NAKAYA_PBMC_FLUARIX_FLUVIRIN_AGE_18_50YO_3DY_DN	1.0		0	432	21385	100	Suppl Table 1A, Tab DEGs_TIV	1.0	0
BMMCMultiOme	GEX	Monocyte	0	100	c7	NAKAYA_PBMC_FLUARIX_FLUVIRIN_AGE_18_50YO_7DY_UP	1.0		0	573	21385	100	Suppl Table 1B, Tab DEGs_LAIV	1.0	0
BMMCMultiOme	GEX	Monocyte	0	100	c7	RECHTIEN_PBMC_RVSV_ZEBOV_AGE_18_55YO_1DY_UP	1.0		0	10	21385	100	Table 2, NFKB1 and NFKB2 mentioned in text	1.0	0
BMMCMultiOme	GEX	Monocyte	0	100	c7	SOBOLEV_PBMC_PANDEMRIX_AGE_18_64YO_HIGH_VS_LOW_RESPONDERS_MEDIUM_HIGH_ADVERSE_EVENTS_SCORE_1DY_CORRELATED_WITH_TRANSITIONAL_B_CELLS_UP	1.0		0	21	21385	100	Fig 6a, Suppl Fig 8a	1.0	0
BMMCMultiOme	GEX	Monocyte	0	100	c7	SOBOLEV_PBMC_PANDEMRIX_AGE_18_64YO_RESPONDERS_VS_NONRESPONDERS_7DY_UP	1.0		0	22	21385	100	Suppl Fig 6a, Fig 4C	1.0	0
BMMCMultiOme	GEX	Monocyte	1	100	c2	RUTELLA_RESPONSE_TO_HGF_DN	4.982407235163969e-16	AIF1;ARHGEF40;C5AR1;FCN1;FPR1;HDAC9;IRAK3;LRRK1;MS4A6A;MYO15B;PECAM1;RAB11FIP1;RGS2;TCF7L2;TMX4;VCAN;ZFAND5	17	239	22445	100	Table 1S: HGF vs Ctrl <= -1	3.821506349370765e-12	11
BMMCMultiOme	GEX	Monocyte	1	100	c2	RUTELLA_RESPONSE_TO_CSF2RB_AND_IL4_DN	3.9199051759530255e-15	AIF1;ARHGEF40;C5AR1;DMXL2;FCN1;FPR1;HDAC9;IRAK3;MCTP1;MS4A6A;MYO15B;PECAM1;RGS2;SOD2;TCF7L2;TMX4;VCAN;ZFAND5	18	320	22445	100	Table 1S: GM4-DCs vs Ctrl FC <= -1	1.5032836349779853e-11	10
BMMCMultiOme	GEX	Monocyte	1	100	c2	VERHAAK_AML_WITH_NPM1_MUTATED_UP	1.0432479809074147e-13	ACSL1;C5AR1;CD36;DMXL2;FCN1;FPR1;HCK;MCTP1;PLAUR;SOD2;TBXAS1;TNFAIP2;TYMP;VCAN	14	186	22445	100	Table 1S	2.6672373378532904e-10	9
BMMCMultiOme	GEX	Monocyte	1	100	c2	FULCHER_INFLAMMATORY_RESPONSE_LECTIN_VS_LPS_DN	1.594010102502086e-13	AIF1;ATP2B1-AS1;CD36;CEBPD;CSF3R;DMXL2;DYSF;FCN1;FPR1;GAS7;KLF4;MNDA;MS4A6A;MXD1;NRIP1;PECAM1;RBM47;SLC8A1;TENT5A	19	459	22445	100	Table 1S	3.05651437154775e-10	9
BMMCMultiOme	GEX	Monocyte	1	100	c2	MCLACHLAN_DENTAL_CARIES_UP	7.129016639025215e-13	ACSL1;C5AR1;CEBPD;FCN1;FPR1;HCK;HLA-DRB1;MNDA;MS4A6A;PECAM1;PLAUR;RGS2;SOD2;TYMP;TYROBP	15	262	22445	100	Table 2S	1.0935911524264678e-09	8
BMMCMultiOme	GEX	Monocyte	1	100	c2	LIU_OVARIAN_CANCER_TUMORS_AND_XENOGRAFTS_XDGS_DN	6.944517239131469e-12	AIF1;ATP8B4;C5AR1;CD36;CEBPD;CSF2RA;CSF3R;FCN1;FPR1;GRK3;HCK;HLA-DRB1;IRAK3;ITGAX;LGALS1;LRRK2;MCTP1;MNDA;MS4A6A;NR4A3;PLAUR;PLD1;POU2F2;PTPRE;RGS2;SIRPB2;SLC11A1;TBXAS1;TYMP;TYROBP;VCAN	31	1717	22445	100	Table S3. Gene annotation information and summary statistics for XDGs.	8.877407870689729e-09	8
BMMCMultiOme	GEX	Monocyte	1	100	c2	RUTELLA_RESPONSE_TO_HGF_VS_CSF2RB_AND_IL4_UP	4.15815325550898e-10	AIF1;ARHGEF40;C5AR1;DMXL2;FCN1;FPR1;HDAC9;IRAK3;MCTP1;MYO15B;PECAM1;RBM47;SOD2;TCF7L2;TMX4	15	411	22445	100	Table 1S: HGF vs GM4DCs FC >= 1	4.5561479242505543e-07	6
BMMCMultiOme	GEX	Monocyte	1	100	c2	JAATINEN_HEMATOPOIETIC_STEM_CELL_DN	5.817863174360123e-10	C5AR1;CD36;CEBPD;FCN1;FPR1;HCK;KLF4;MEGF9;MNDA;MS4A6A;TYROBP;VCAN	12	234	22445	100	Table 2S	5.577876318417768e-07	6
BMMCMultiOme	GEX	Monocyte	1	100	c2	BROWN_MYELOID_CELL_DEVELOPMENT_UP	3.64174554755009e-09	C5AR1;CEBPD;CSF2RA;FPR1;HCK;ITGAX;MXD1;PLAUR;TRPM2;TYROBP	10	166	22445	100	Table 3S	2.8920307873400088e-06	5
BMMCMultiOme	GEX	Monocyte	1	100	c2	HESS_TARGETS_OF_HOXA9_AND_MEIS1_DN	3.852746905707984e-09	C5AR1;FPR1;HCK;KLF4;MS4A6A;MYADM;SLC11A1;VCAN	8	84	22445	100	Table 2S	2.8920307873400088e-06	5
BMMCMultiOme	GEX	Monocyte	1	100	c2	ALTEMEIER_RESPONSE_TO_LPS_WITH_MECHANICAL_VENTILATION	4.14763215915777e-09	C5AR1;CEBPD;CSF3R;MS4A6A;MXD1;PLAUR;SOD2;TNFAIP2;VCAN	9	123	22445	100	Table 1S	2.8920307873400088e-06	5
BMMCMultiOme	GEX	Monocyte	1	100	c2	WANG_RESPONSE_TO_GSK3_INHIBITOR_SB216763_UP	2.0793212468799955e-08	ALDH2;ATP8B4;CD36;CSF3R;DMXL2;IPCEF1;LRMDA;MYO15B;PLD1;PLXDC2;RNF130;SIRPB2;TNFAIP2	13	392	22445	100	Table 2S: Upregulated genes	1.2962030305664911e-05	4
BMMCMultiOme	GEX	Monocyte	1	100	c2	CHEN_METABOLIC_SYNDROM_NETWORK	2.1969542890957476e-08	ABR;AIF1;CD36;CSF2RA;CSF3R;DYSF;ITGAX;LGALS1;MNDA;MS4A6A;MYADM;PLAUR;PLXDC2;PTPRE;RGS2;RILPL2;SLC11A1;SLC8A1;TNFAIP2;TRERF1;TYROBP;VCAN	22	1244	22445	100	Table 3S	1.2962030305664911e-05	4
BMMCMultiOme	GEX	Monocyte	1	100	c2	JIANG_MELANOMA_TRM4	2.50394581541308e-08	ALDH2;CCDC88A;DAPK1;GAS7;KLF4;MYADM;NR4A3;PTPRE;RGS2;TBC1D8	10	203	22445	100	Supplemental Table 1. Tissue resident memory T cells cluster-specific maker gene sets. Related to Figure 2.	1.3718046003013088e-05	4
BMMCMultiOme	GEX	Monocyte	1	100	c2	REACTOME_NEUTROPHIL_DEGRANULATION	2.7126609098947298e-08	ATP8B4;C5AR1;CD36;CPPED1;FCN1;FPR1;ITGAX;MNDA;PECAM1;PLAUR;PLD1;SLC11A1;TRPM2;TYROBP	14	478	22445	100	R-HSA-6798695	1.3870739452595051e-05	4
BMMCMultiOme	GEX	Monocyte	1	100	c2	KRIGE_RESPONSE_TO_TOSEDOSTAT_24HR_UP	5.70185851419997e-08	ACSL1;ARHGEF40;GAS7;HCK;HDAC9;KLF4;LGALS1;MXD1;PRAM1;PTPRE;RAB11FIP1;RGS2;SLC22A15;TMEM170B;TNFAIP2;TPM4;TYROBP	17	778	22445	100	Table 4S: 24 h	2.7333284252446106e-05	4
BMMCMultiOme	GEX	Monocyte	1	100	c2	GAL_LEUKEMIC_STEM_CELL_DN	9.930796835017934e-08	CEBPD;DMXL2;FCN1;FPR1;LGALS1;MNDA;MS4A6A;SLC11A1;TYMP;VCAN	10	235	22445	100	Table 4S: Under-expressed lists	4.4805418661522085e-05	4
BMMCMultiOme	GEX	Monocyte	1	100	c2	LINDGREN_BLADDER_CANCER_CLUSTER_2B	1.6527030781451908e-07	AIF1;ALDH2;HLA-DRB1;KLF4;LGALS1;MYADM;PECAM1;PHTF2;PLAUR;RGS2;TBC1D8;ZFAND5	12	389	22445	100	Table 2SE	7.042351449652008e-05	4
BMMCMultiOme	GEX	Monocyte	1	100	c2	HADDAD_T_LYMPHOCYTE_AND_NK_PROGENITOR_DN	4.088846826132126e-07	CEBPD;HCK;LGALS1;MS4A6A;TYROBP;VCAN	6	64	22445	100	Table 2S	0.00016506029029701792	3
BMMCMultiOme	GEX	Monocyte	1	100	c2	SCHUETZ_BREAST_CANCER_DUCTAL_INVASIVE_UP	4.92625858492463e-07	ARHGEF40;HLA-DRB1;IRAK3;LGALS1;MNDA;MS4A6A;PECAM1;PLAUR;RGS2;TYROBP;VCAN	11	352	22445	100	Table 3S	0.00018892201673185956	3
BMMCMultiOme	GEX	Monocyte	1	100	c2	VERHAAK_GLIOBLASTOMA_MESENCHYMAL	5.343090041928787e-07	ACSL1;C5AR1;LGALS1;PLAUR;RAB11FIP1;RBM47;SLC11A1;TRPM2;TYMP	9	216	22445	100	TCGA_unified_CORE_ClaNC840.txt GO genes = MES	0.00019515000295997043	3
BMMCMultiOme	GEX	Monocyte	1	100	c2	MARKEY_RB1_ACUTE_LOF_DN	8.705522822949559e-07	C5AR1;CSF2RA;FPR1;HCK;ITGAX;MNDA;SOD2;SPECC1;TYROBP	9	229	22445	100	Table 2S	0.00029459668828352387	3
BMMCMultiOme	GEX	Monocyte	1	100	c2	DIAZ_CHRONIC_MYELOGENOUS_LEUKEMIA_DN	8.834059752960951e-07	CEBPD;GAS7;INSR;KLF4;MNDA;MS4A6A;PTPRE	7	116	22445	100	Table 2S: Fold Change < 1	0.00029459668828352387	3
BMMCMultiOme	GEX	Monocyte	1	100	c2	REACTOME_SIGNALING_BY_INTERLEUKINS	1.0016067007286072e-06	CD36;CEBPD;CSF2RA;CSF3R;FPR1;HCK;IL1RAP;IRAK3;ITGAX;MTAP;PELI2;SOD2	12	461	22445	100	R-HSA-449147	0.00032009680810785073	3
BMMCMultiOme	GEX	Monocyte	1	100	c2	MULLIGHAN_MLL_SIGNATURE_1_UP	1.1860263975892748e-06	ABR;ARHGEF40;ATP8B4;CSF2RA;GAS7;INSR;IPCEF1;ITGAX;LGALS1;PECAM1;TBC1D8	11	385	22445	100	Table 5S	0.00036387289878038947	3
BMMCMultiOme	GEX	Monocyte	1	100	c2	UNTERMAN_IPF_VS_CTRL_MONOCYTE_DN	1.7012263924891399e-06	HLA-DRB1;KLF4;PLAUR;RGS2	4	20	22445	100	table_e4_degs_ipfvscontrol2, avg_LogFC<0, p_val_adg<0.05	0.0004947102149111194	3
BMMCMultiOme	GEX	Monocyte	1	100	c2	RUTELLA_RESPONSE_TO_HGF_VS_CSF2RB_AND_IL4_DN	1.7414831554889472e-06	CSF2RA;GRK3;LRRK1;MS4A6A;NR4A3;RAB11FIP1;RGS2;VCAN;ZFAND5	9	249	22445	100	Table 1S: HGF vs GM4DCs FC <= -1	0.0004947102149111194	3
BMMCMultiOme	GEX	Monocyte	1	100	c2	PICCALUGA_ANGIOIMMUNOBLASTIC_LYMPHOMA_DN	2.4482177845227534e-06	ATP2B1-AS1;KLF4;MXD1;NR4A3;RGS2;TMX4;ZFAND5	7	135	22445	100	Table 2S	0.0006706368002603399	3
BMMCMultiOme	GEX	Monocyte	1	100	c2	MULLIGHAN_MLL_SIGNATURE_2_UP	2.8137880066705303e-06	ABR;ARHGEF40;ATP8B4;GAS7;HCK;ITGAX;LGALS1;PECAM1;PLAUR;RBM47;TNFAIP2	11	421	22445	100	Table 6S	0.0007441984141780333	3
BMMCMultiOme	GEX	Monocyte	1	100	c2	BLANCO_MELO_RESPIRATORY_SYNCYTIAL_VIRUS_INFECTION_A594_CELLS_UP	5.243924458283483e-06	IL1RAP;KLF4;MCTP1;MXD1;PLAUR;POU2F2;PTPRE;RGS2;SOD2	9	285	22445	100	Table S1. Differential Gene Expression Analysis of Respiratory Virus Infections in Cell Lines, Related to Figure 1. log2(FC)>2, padj<0.05	0.0013406966865011436	2
BMMCMultiOme	GEX	Monocyte	1	100	c2	ZHOU_INFLAMMATORY_RESPONSE_LIVE_UP	5.538143964001411e-06	ACSL1;ATP2B1-AS1;DMXL2;FRY;NR4A3;PLAUR;SOD2;SVIL;TCF7L2;TNFAIP2;TPM4	11	452	22445	100	Table 1S	0.0013702440065771235	2
BMMCMultiOme	GEX	Monocyte	1	100	c2	MARTENS_BOUND_BY_PML_RARA_FUSION	6.019538008121961e-06	ACSL1;ALDH2;ATP8B4;C5AR1;FCN1;GAS7;HCK;RAB11FIP1;TBXAS1;TNFAIP2;TYROBP	11	456	22445	100	Table S3 PMLRAR common	0.0014428080163217327	2
BMMCMultiOme	GEX	Monocyte	1	100	c2	REACTOME_INNATE_IMMUNE_SYSTEM	8.816531153405516e-06	ATP8B4;C5AR1;CD36;CPPED1;FCN1;FPR1;HCK;IRAK3;ITGAX;MNDA;PECAM1;PELI2;PLAUR;PLD1;SLC11A1;TRPM2;TYROBP	17	1122	22445	100	R-HSA-168249	0.0020491755741400093	2
BMMCMultiOme	GEX	Monocyte	1	100	c2	RODWELL_AGING_KIDNEY_UP	1.4265913552499482e-05	CCDC88A;CMTM7;HLA-DRB1;MS4A6A;PTPRE;RRP12;TBXAS1;TNFAIP2;TYMP;TYROBP;VCAN	11	500	22445	100	Table 3S: coefficient > 0	0.0032182222631667945	2
BMMCMultiOme	GEX	Monocyte	1	100	c2	THUM_SYSTOLIC_HEART_FAILURE_UP	2.105984947570035e-05	AIF1;HLA-DRB1;MNDA;MS4A6A;PLXDC2;SLC11A1;SLC8A1;TYROBP;VCAN;ZFAND5	10	427	22445	100	Table 1S	0.004546623935701663	2
BMMCMultiOme	GEX	Monocyte	1	100	c2	PHONG_TNF_RESPONSE_NOT_VIA_P38	2.193286644341089e-05	ABR;ARHGEF40;MEGF9;PLAUR;RBM47;SOD2;TCF7L2;TNFAIP2;VCAN	9	341	22445	100	Table 2S: p38i LY79754 response=no response	0.004546623935701663	2
BMMCMultiOme	GEX	Monocyte	1	100	c2	YAGI_AML_WITH_11Q23_REARRANGED	2.193286644341089e-05	ABR;DMXL2;EVI5;GAS7;HDAC9;INSR;LGALS1;PLAUR;S100A10	9	341	22445	100	Table 4S: 11q23 rearragement-specific probe sets (388 probe sets)	0.004546623935701663	2
BMMCMultiOme	GEX	Monocyte	1	100	c2	YAGI_AML_FAB_MARKERS	2.5414664058199828e-05	AIF1;ITGAX;LGALS1;NR4A3;S100A10;TNFAIP2;TYMP	7	193	22445	100	Table 3S	0.005129749298062965	2
BMMCMultiOme	GEX	Monocyte	1	100	c2	GERY_CEBP_TARGETS	2.798321864796531e-05	ACSL1;KLF4;MNDA;PLAUR;RGS2;VCAN	6	132	22445	100	Table 1S	0.005503366334099845	2
BMMCMultiOme	GEX	Monocyte	1	100	c2	DELYS_THYROID_CANCER_UP	2.992431866015916e-05	ABR;IL1RAP;LGALS1;MEGF9;MNDA;MS4A6A;NRIP1;PTPRE;S100A10;VCAN	10	445	22445	100	Table 1S	0.005737988103085519	2
BMMCMultiOme	GEX	Monocyte	1	100	c2	BILBAN_B_CLL_LPL_DN	3.309567471335151e-05	KLF4;MNDA;MS4A6A;RGS2	4	41	22445	100	Table 1BS	0.006191312806131855	2
BMMCMultiOme	GEX	Monocyte	1	100	c2	NEMETH_INFLAMMATORY_RESPONSE_LPS_UP	3.499404605655214e-05	CEBPD;HCK;MNDA;MYADM;SLC11A1	5	83	22445	100	Table 1: LPS/Control	0.00639057936318464	2
BMMCMultiOme	GEX	Monocyte	1	100	c2	HELLER_SILENCED_BY_METHYLATION_UP	3.950727457862936e-05	ALDH2;C5AR1;HCK;HLA-DRB1;KLF4;NR4A3;PECAM1;TNFAIP2	8	283	22445	100	Table 1S	0.007046995256234586	2
BMMCMultiOme	GEX	Monocyte	1	100	c2	GAZDA_DIAMOND_BLACKFAN_ANEMIA_ERYTHROID_DN	4.6586141473371176e-05	AIF1;EFCAB2;GAS7;LGALS1;MTAP;MXD1;MYO15B;SLC11A1;TBC1D8;TPM4	10	469	22445	100	Table 1S: E population: f.ch.<0	0.008120811479562657	2
BMMCMultiOme	GEX	Monocyte	1	100	c2	POOLA_INVASIVE_BREAST_CANCER_UP	4.9268199723573776e-05	AIF1;CCDC88A;CPPED1;HLA-DRB1;ITGAX;MNDA;PLAUR;VCAN	8	292	22445	100	Table 1S	0.008337559190927902	2
BMMCMultiOme	GEX	Monocyte	1	100	c2	REACTOME_CYTOKINE_SIGNALING_IN_IMMUNE_SYSTEM	5.00036144436354e-05	CD36;CEBPD;CSF2RA;CSF3R;FPR1;HCK;HLA-DRB1;IL1RAP;IRAK3;ITGAX;MTAP;PELI2;SOD2	13	792	22445	100	R-HSA-1280215	0.008337559190927902	2
BMMCMultiOme	GEX	Monocyte	1	100	c2	HUANG_GATA2_TARGETS_UP	6.16751298975404e-05	CMTM7;IRAK3;LGALS1;MNDA;RNF130;TYROBP	6	152	22445	100	Table 2S: Differentially upregulated genes	0.010064856304556063	1
BMMCMultiOme	GEX	Monocyte	1	100	c2	KRIGE_RESPONSE_TO_TOSEDOSTAT_6HR_UP	7.013197714336741e-05	ACSL1;GAS7;HCK;HDAC9;KLF4;LGALS1;MXD1;PTPRE;RAB11FIP1;RGS2;SLC22A15;TMEM170B;TPM4;TYROBP	14	938	22445	100	Table 4S: 6hr	0.011016703990178834	1
BMMCMultiOme	GEX	Monocyte	1	100	c2	WP_COMPLEMENT_SYSTEM	7.038050789032111e-05	C5AR1;FCN1;FPR1;ITGAX;PLAUR	5	96	22445	100	WP2806	0.011016703990178834	1
BMMCMultiOme	GEX	Monocyte	1	100	c2	SMIRNOV_CIRCULATING_ENDOTHELIOCYTES_IN_CANCER_UP	7.644373103510314e-05	ACSL1;C5AR1;CSF2RA;FPR1;HCK;IRAK3	6	158	22445	100	Table 1BS: Log2 Ratio Mean(Cancer/Normal) > 0	0.011496537589004728	1
BMMCMultiOme	GEX	Monocyte	1	100	c2	TONKS_TARGETS_OF_RUNX1_RUNX1T1_FUSION_ERYTHROCYTE_UP	7.644373103510314e-05	ACSL1;IL1RAP;IRAK3;NRIP1;TCF7L2;VCAN	6	158	22445	100	Table 2S: list 4	0.011496537589004728	1
BMMCMultiOme	GEX	Monocyte	1	100	c2	CHUNG_BLISTER_CYTOTOXICITY_DN	7.892880817389818e-05	GAS7;IRAK3;MNDA;PRAM1	4	51	22445	100	Table 2S	0.011584182093657247	1
BMMCMultiOme	GEX	Monocyte	1	100	c2	OSMAN_BLADDER_CANCER_UP	8.146997149004077e-05	ALDH2;GAS7;GRK3;IRAK3;NRIP1;SVIL;TBC1D8;TCF7L2;TPM4	9	404	22445	100	Table 1S	0.011584182093657247	1
BMMCMultiOme	GEX	Monocyte	1	100	c2	ZWANG_CLASS_3_TRANSIENTLY_INDUCED_BY_EGF	8.155747497490109e-05	CEBPD;IL1RAP;KLF4;MYADM;NR4A3;PLAUR;RGS2	7	232	22445	100	Table 2S: Transiently induced, Class III	0.011584182093657247	1
BMMCMultiOme	GEX	Monocyte	1	100	c2	FOSTER_TOLERANT_MACROPHAGE_UP	9.809512208543878e-05	CEBPD;GRK3;JDP2;MXD1;MYADM;PLAUR;S100A10;TPM4;VCAN	9	414	22445	100	Table 1S: Class T genes: (N+L)/(T+L) > 3	0.01367981066173301	1
BMMCMultiOme	GEX	Monocyte	1	100	c2	JOHNSTONE_PARVB_TARGETS_3_UP	0.00012388914059303623	ACSL1;CEBPD;HLA-DRB1;KLF4;MEGF9;PLD1;PTPRE;RBM47;TNFAIP2	9	427	22445	100	Table 2S: Inc. in 3D Mat only	0.01665023564866955	1
BMMCMultiOme	GEX	Monocyte	1	100	c2	WP_TRANSCRIPTION_FACTOR_REGULATION_IN_ADIPOGENESIS	0.00012426038074967374	CEBPD;INSR;NRIP1	3	22	22445	100	WP3599	0.01665023564866955	1
BMMCMultiOme	GEX	Monocyte	1	100	c2	CASORELLI_ACUTE_PROMYELOCYTIC_LEUKEMIA_UP	0.00012590790972918304	CEBPD;DMXL2;PTPRE;RGS2;TCF7L2;ZFAND5	6	173	22445	100	Table 2S	0.01665023564866955	1
BMMCMultiOme	GEX	Monocyte	1	100	c2	WP_ROLES_OF_CERAMIDES_IN_DEVELOPMENT_OF_INSULIN_RESISTANCE	0.00014243781237347289	ACSL1;CD36;INSR	3	23	22445	100	WP5181	0.018516915608551475	1
BMMCMultiOme	GEX	Monocyte	1	100	c2	DAVICIONI_TARGETS_OF_PAX_FOXO1_FUSIONS_UP	0.0001576257505220102	GRK3;KLF4;PTPRE;S100A10;TCF7L2;TMX4;TPM4	7	258	22445	100	Table 3S: Mean Fold-Difference > 0	0.020149825108396968	1
BMMCMultiOme	GEX	Monocyte	1	100	c2	ICHIBA_GRAFT_VERSUS_HOST_DISEASE_D7_UP	0.00016531635050361204	HCK;HLA-DRB1;MNDA;SLC11A1;TYROBP	5	115	22445	100	Suppl. data file 'BMT_356_public.xls': A7 vs S7 P<.01 and FC>2.0	0.02078649849774925	1
BMMCMultiOme	GEX	Monocyte	1	100	c2	MCBRYAN_PUBERTAL_TGFB1_TARGETS_DN	0.0001697066597607953	DAPK1;RGS2;SOD2;TNFAIP2	4	62	22445	100	Table 3S: regulation by TGFbeta = dn	0.020994356134924196	1
BMMCMultiOme	GEX	Monocyte	1	100	c2	GAUSSMANN_MLL_AF4_FUSION_TARGETS_F_UP	0.0001761655435276499	ATP8B4;CEBPD;DYSF;NR4A3;PLXDC2;ZFAND5	6	184	22445	100	Table FS	0.021310325508872102	1
BMMCMultiOme	GEX	Monocyte	1	100	c2	GERHOLD_ADIPOGENESIS_DN	0.00018059597888874662	CEBPD;GAS7;TNFAIP2;VCAN	4	63	22445	100	Table 3: Clusters 1-18	0.021310325508872102	1
BMMCMultiOme	GEX	Monocyte	1	100	c2	HAHTOLA_MYCOSIS_FUNGOIDES_CD4_UP	0.00018059597888874662	KLF4;MCTP1;PLAUR;SOD2	4	63	22445	100	Table 5S: M >= 1	0.021310325508872102	1
BMMCMultiOme	GEX	Monocyte	1	100	c2	ZHU_CMV_ALL_DN	0.00019398650563662702	CEBPD;TCF7L2;TENT5A;TPM4;VCAN	5	119	22445	100	Table 1: D	0.022543583306559534	1
BMMCMultiOme	GEX	Monocyte	1	100	c2	GRAHAM_NORMAL_QUIESCENT_VS_NORMAL_DIVIDING_UP	0.00020387413698700057	NRIP1;SOD2;SVIL;TCF7L2	4	65	22445	100	Table 7S: Ratio NG/ND > 3	0.02333902433866111	1
BMMCMultiOme	GEX	Monocyte	1	100	c2	WANG_ESOPHAGUS_CANCER_VS_NORMAL_UP	0.00020967013639962086	DAPK1;MYADM;PECAM1;TBXAS1;TCF7L2	5	121	22445	100	Table 2S: Fold change > 1	0.023649558032133703	1
BMMCMultiOme	GEX	Monocyte	1	100	c2	GOLDRATH_ANTIGEN_RESPONSE	0.00024710961956515934	DOCK5;HLA-DRB1;ITGAX;LGALS1;MYADM;S100A10;TPM4;TYROBP	8	369	22445	100	Table 1S	0.02746856205890974	1
BMMCMultiOme	GEX	Monocyte	1	100	c2	MEBARKI_HCC_PROGENITOR_WNT_UP_BLOCKED_BY_FZD8CRD	0.00025311039339706554	DISC1;GRK3;MYADM;TPM4;VCAN	5	126	22445	100	Supplementary Table 3E, in Mebarki et al., Oncotarget (2016), 7: 39026 - 39043	0.027733667390792756	1
BMMCMultiOme	GEX	Monocyte	1	100	c2	YAGI_AML_WITH_T_8_21_TRANSLOCATION	0.00026094895197003367	ABR;AIF1;CSF3R;HLA-DRB1;IL1RAP;LGALS1;POU2F2;TNFAIP2	8	372	22445	100	Table 4S: t(8;21)-specific probe sets (424 probe sets)	0.02818983748746702	1
BMMCMultiOme	GEX	Monocyte	1	100	c2	LENAOUR_DENDRITIC_CELL_MATURATION_DN	0.00028226739625599975	C5AR1;FCN1;PLAUR;SLC11A1;SOD2	5	129	22445	100	Table 2	0.030069318462271084	1
BMMCMultiOme	GEX	Monocyte	1	100	c2	XIE_LT_HSC_S1PR3_OE_UP	0.0002882367931644635	CD36;IL1RAP;VCAN	3	29	22445	100	Supplemental Table 3: LT-HSC DEGs. Differentially expressed genes with S1PR3 overexpression in LT-HSC and ST-HSC (q=0.05, fold change >1)	0.030284605528375825	1
BMMCMultiOme	GEX	Monocyte	1	100	c2	RAMALHO_STEMNESS_DN	0.0003025006093814066	ABR;CEBPD;SLC11A1;TYROBP	4	72	22445	100	Supll. Database	0.03135377937777552	1
BMMCMultiOme	GEX	Monocyte	1	100	c2	MEBARKI_HCC_PROGENITOR_WNT_UP	0.000307140354338153	DISC1;GRK3;MYADM;PLAUR;TPM4;VCAN	6	204	22445	100	Supplementary Table 3A, in Mebarki et al., Oncotarget (2016), 7: 39026 - 39043	0.031410220236981784	1
BMMCMultiOme	GEX	Monocyte	1	100	c2	GAZDA_DIAMOND_BLACKFAN_ANEMIA_MYELOID_UP	0.0003192298662948053	FRY;IPCEF1;NR4A3	3	30	22445	100	Table 1S: M population: f.ch.>0	0.031798611356898134	1
BMMCMultiOme	GEX	Monocyte	1	100	c2	KAMIKUBO_MYELOID_CEBPA_NETWORK	0.0003192298662948053	ALDH2;CSF2RA;LGALS1	3	30	22445	100	Table 1S	0.031798611356898134	1
BMMCMultiOme	GEX	Monocyte	1	100	c2	TAKEDA_TARGETS_OF_NUP98_HOXA9_FUSION_8D_DN	0.000323576476829241	ALDH2;C5AR1;FCN1;FPR1;PLXDC2;SLC11A1	6	206	22445	100	Table 3S	0.03181835355487536	1
BMMCMultiOme	GEX	Monocyte	1	100	c2	JINESH_BLEBBISHIELD_TO_IMMUNE_CELL_FUSION_PBSHMS_DN	0.00033420581569147765	ACSL1;CEBPD;IRAK3;MCTP1;PLXDC2;RGS2;SOD2;TNFAIP2	8	386	22445	100	Supplementary table-2 & Figure-3D Genes Downregulated in PBSHMS (blebbishield-to-immune cell fusion) Log2Fold change <0.6	0.032447577295615614	1
BMMCMultiOme	GEX	Monocyte	1	100	c2	BERTUCCI_MEDULLARY_VS_DUCTAL_BREAST_CANCER_UP	0.0003406948416756155	CEBPD;GRK3;RILPL2;SOD2;TNFAIP2;TYMP	6	208	22445	100	Table 3S	0.032664117945649634	1
BMMCMultiOme	GEX	Monocyte	1	100	c2	SEKI_INFLAMMATORY_RESPONSE_LPS_UP	0.0003721415568015131	JDP2;PTPRE;SOD2;TNFAIP2	4	76	22445	100	Table 1S: Fold change > 2	0.03523858939095809	1
BMMCMultiOme	GEX	Monocyte	1	100	c2	CUI_TCF21_TARGETS_2_DN	0.0004016778713715257	CD36;DOCK5;FGD4;FRY;KLF4;LRMDA;MYADM;PELI2;PLD1;PLXDC2;RGS2;TENT5A	12	851	22445	100	Appendix 1A	0.037523319921232055	1
BMMCMultiOme	GEX	Monocyte	1	100	c2	BASSO_HAIRY_CELL_LEUKEMIA_UP	0.0004109463980943276	AIF1;DAPK1;GAS7;TCF7L2	4	78	22445	100	Table 4S; correspond to red color in Fig 4	0.037523319921232055	1
BMMCMultiOme	GEX	Monocyte	1	100	c2	GALINDO_IMMUNE_RESPONSE_TO_ENTEROTOXIN	0.0004109463980943276	PLAUR;PTPRE;SLC11A1;TNFAIP2	4	78	22445	100	Tables 3-5	0.037523319921232055	1
BMMCMultiOme	GEX	Monocyte	1	100	c2	WALLACE_PROSTATE_CANCER_RACE_UP	0.00041802082789948113	C5AR1;CEBPD;HLA-DRB1;NR4A3;PECAM1;TMX4;TYMP	7	303	22445	100	Table 2S	0.037720232352812	1
BMMCMultiOme	GEX	Monocyte	1	100	c2	ICHIBA_GRAFT_VERSUS_HOST_DISEASE_35D_UP	0.000439068158687566	AIF1;FPR1;HCK;HLA-DRB1;TYROBP	5	142	22445	100	Suppl. data file 'BMT_356_public.xls': A35 vs S35 P<.01 and FC>2	0.039158753222484084	1
BMMCMultiOme	GEX	Monocyte	1	100	c2	ENK_UV_RESPONSE_EPIDERMIS_DN	0.0004588928823481341	ABR;ACSL1;ALDH2;FRY;INSR;MXD1;PELI2;PLAUR;PLD1	9	510	22445	100	Table 1S	0.04033680521667366	1
BMMCMultiOme	GEX	Monocyte	1	100	c2	LIU_OVARIAN_CANCER_TUMORS_AND_XENOGRAFTS_KINASES_DN	0.0004644704969126464	HCK;IRAK3;LRRK2	3	34	22445	100	Table S9. 37 targetable kinases differentially expressed between PDX and donor tumors.	0.04033680521667366	1
BMMCMultiOme	GEX	Monocyte	1	100	c2	BLANCO_MELO_COVID19_BRONCHIAL_EPITHELIAL_CELLS_SARS_COV_2_INFECTION_UP	0.0004680541935181168	IRAK3;PLAUR;POU2F2;SOD2;TNFAIP2	5	144	22445	100	Table S2. Differential Gene Expression Analysis of Experiments Performed in NHBE Cells, Related to Figure 2. log2(FC)>0.58, padj<0.05	0.04033680521667366	1
BMMCMultiOme	GEX	Monocyte	1	100	c2	FOROUTAN_PRODRANK_TGFB_EMT_DN	0.000497090583484647	CEBPD;RBM47;TBC1D8;TNFAIP2	4	82	22445	100	Table S1. TGF_-EMT signature, https://doi.org/10.4225/49/5a2a11fa43fe3	0.042013014461987075	1
BMMCMultiOme	GEX	Monocyte	1	100	c2	BROCKE_APOPTOSIS_REVERSED_BY_IL6	0.0004984594936167958	DAPK1;HCK;PHTF2;POU2F2;TPM4	5	146	22445	100	Table 1S	0.042013014461987075	1
BMMCMultiOme	GEX	Monocyte	1	100	c2	GHANDHI_BYSTANDER_IRRADIATION_UP	0.000544658356863039	IRAK3;MCTP1;POU2F2;SOD2	4	84	22445	100	Table 2S: FDR < 0.1	0.04492916905917158	1
BMMCMultiOme	GEX	Monocyte	1	100	c2	GOZGIT_ESR1_TARGETS_UP	0.0005468260899438055	CSF3R;FRY;PECAM1;PLD1;TCF7L2	5	149	22445	100	Table 1S	0.04492916905917158	1
BMMCMultiOme	GEX	Monocyte	1	100	c2	UZONYI_RESPONSE_TO_LEUKOTRIENE_AND_THROMBIN	0.0005506312766052319	KLF4;NR4A3;RGS2	3	36	22445	100	Table 1S	0.04492916905917158	1
BMMCMultiOme	GEX	Monocyte	1	100	c2	BLANCO_MELO_INFLUENZA_A_INFECTION_A594_CELLS_UP	0.0008089371804265758	PLAUR;RGS2;TMEM170B	3	41	22445	100	Table S1. Differential Gene Expression Analysis of Respiratory Virus Infections in Cell Lines, Related to Figure 1. log2(FC)>1, padj<0.05	0.059090934989255585	1
BMMCMultiOme	GEX	Monocyte	1	100	c2	BROWNE_HCMV_INFECTION_6HR_DN	0.0008434821113029327	FRY;HDAC9;MTAP;TBC1D8;TCF7L2	5	164	22445	100	Table 1S: 2hpi =< -3 & Diff Call [6hpi] = D, MD	0.06046268966068686	1
BMMCMultiOme	GEX	Monocyte	1	100	c2	BROWNE_HCMV_INFECTION_10HR_UP	0.0009723406996360255	IL1RAP;MNDA;PTPRE;RGS2	4	98	22445	100	Table 1S: 10hpi >= 3 & Diff Call [10hpi] = I, MI	0.06779866514734832	1
BMMCMultiOme	GEX	Monocyte	1	100	c2	MA_RAT_AGING_UP	0.0013473685743576205	HLA-DRB1;RGS2;SOD2;TYROBP	4	107	22445	100	Table S2: LogFC>0.5, genes upregulated at least in 5 cell types and the difference of the cell type number between upregulated and downregulated genes was greater than 5.	0.07741209943778819	1
BMMCMultiOme	GEX	Monocyte	1	100	c2	FOROUTAN_TGFB_EMT_DN	0.0013944575886278524	CEBPD;RBM47;TBC1D8;TNFAIP2	4	108	22445	100	Table S1. TGF_-EMT signature, https://doi.org/10.4225/49/5a2a11fa43fe3	0.07825624941560683	1
BMMCMultiOme	GEX	Monocyte	1	100	c2	FOROUTAN_PRODRANK_TGFB_EMT_UP	0.0014418771542251017	ARHGEF40;BMPR2;PLAUR;TPM4;VCAN	5	185	22445	100	Table S1. TGF_-EMT signature, https://doi.org/10.4225/49/5a2a11fa43fe3	0.07956257390580238	1
BMMCMultiOme	GEX	Monocyte	1	100	c2	BLANCO_MELO_BETA_INTERFERON_TREATED_BRONCHIAL_EPITHELIAL_CELLS_UP	0.001521584747237501	BMPR2;MCTP1;PLAUR;PTPRE;SIRPB2;SOD2;TENT5A	7	378	22445	100	Table S2. Differential Gene Expression Analysis of Experiments Performed in NHBE Cells, Related to Figure 2. log2(FC)>1, padj<0.05	0.08094309519601359	1
BMMCMultiOme	GEX	Monocyte	1	100	c2	FOROUTAN_TGFB_EMT_UP	0.0016976267062687822	ARHGEF40;BMPR2;PLAUR;TPM4;VCAN	5	192	22445	100	Table S1. TGF_-EMT signature, https://doi.org/10.4225/49/5a2a11fa43fe3	0.08738789823544671	1
BMMCMultiOme	GEX	Monocyte	1	100	c2	WANG_SMARCE1_TARGETS_UP	0.0019415477463408032	BMPR2;FRY;JDP2;NRIP1;PLXDC2;VCAN	6	291	22445	100	Table 1S, 3S	0.09733118440806511	1
BMMCMultiOme	GEX	Monocyte	1	100	c2	BLANCO_MELO_HUMAN_PARAINFLUENZA_VIRUS_3_INFECTION_A594_CELLS_UP	0.0021647654955246304	KLF4;MCTP1;MXD1;PLAUR;RGS2	5	203	22445	100	Table S1. Differential Gene Expression Analysis of Respiratory Virus Infections in Cell Lines, Related to Figure 1. log2(FC)>1.58, padj<0.05	0.1031288903768566	0
BMMCMultiOme	GEX	Monocyte	1	100	c2	BLANCO_MELO_COVID19_SARS_COV_2_INFECTION_A594_ACE2_EXPRESSING_CELLS_UP	0.0029620929624840746	HDAC9;IPCEF1;KLF4;MCTP1;MXD1;NR4A3;NRIP1;POU2F2	8	543	22445	100	Table S1. Differential Gene Expression Analysis of Respiratory Virus Infections in Cell Lines, Related to Figure 1. log2(FC)>2, padj<0.05	0.12908666489916393	0
BMMCMultiOme	GEX	Monocyte	1	100	c2	FOROUTAN_INTEGRATED_TGFB_EMT_DN	0.004424134922005194	CEBPD;RBM47;TBC1D8	3	74	22445	100	Table S1. TGF_-EMT signature, https://doi.org/10.4225/49/5a2a11fa43fe3	0.1696655742588992	0
BMMCMultiOme	GEX	Monocyte	1	100	c2	MEBARKI_HCC_PROGENITOR_WNT_UP_CTNNB1_INDEPENDENT	0.005088240699311025	PLAUR;VCAN	2	24	22445	100	Supplementary Table 3D, in Mebarki et al., Oncotarget (2016), 7: 39026 - 39043	0.1867311299699309	0
BMMCMultiOme	GEX	Monocyte	1	100	c2	BLANCO_MELO_COVID19_SARS_COV_2_INFECTION_A594_ACE2_EXPRESSING_CELLS_RUXOLITINIB_UP	0.005941768252607125	HDAC9;IPCEF1;KLF4;MXD1;NR4A3;NRIP1;POU2F2	7	484	22445	100	Table S1. Differential Gene Expression Analysis of Respiratory Virus Infections in Cell Lines, Related to Figure 1. log2(FC)>2, padj<0.05	0.2067435081548559	0
BMMCMultiOme	GEX	Monocyte	1	100	c2	UNTERMAN_PROGRESSIVE_VS_STABLE_IPF_MONOCYTE_DN	0.006414999414957001	ACSL1;SOD2	2	27	22445	100	table_e5_degs_progressivevsstable2, avg_LogFC<0, p_val_adg<0.05	0.2139262848379139	0
BMMCMultiOme	GEX	Monocyte	1	100	c2	VILIMAS_NOTCH1_TARGETS_DN	0.006414999414957001	CSF2RA;CSF3R	2	27	22445	100	Fig 1a, 1BS, 1CS: down in either early or late	0.2139262848379139	0
BMMCMultiOme	GEX	Monocyte	1	100	c2	FEKIR_HEPARG_SIDE_POP_VS_HEPARG_UP	0.007617792636993373	LGALS1;TENT5A;VCAN	3	90	22445	100	Supplemental Table 3 in Fekir et al., Cancer Research (2019), 79: 1869-1883	0.23946094067925888	0
BMMCMultiOme	GEX	Monocyte	1	100	c2	BLANCO_MELO_COVID19_SARS_COV_2_POS_PATIENT_LUNG_TISSUE_UP	0.007682580791714236	CSF3R;FPR1;MXD1;TYROBP	4	174	22445	100	Table S4. Differential Gene Expression Analysis of COVID-19 Patients, Related to Figure 4. log2(FC)>3.58, padj<0.05	0.24051181498958443	0
BMMCMultiOme	GEX	Monocyte	1	100	c2	BROWNE_HCMV_INFECTION_20HR_DN	0.01043351602172423	FRY;SVIL;TBC1D8	3	101	22445	100	Table 1S: 20 hpi <= -3 & Diff Call [20 hpi] = D, MD	0.29313211680082363	0
BMMCMultiOme	GEX	Monocyte	1	100	c2	FEKIR_HEPARG_SPHERE_VS_HEPARG_UP	0.011001848814349865	CD36;PLAUR;SVIL	3	103	22445	100	Supplemental Table 3 in Fekir et al., Cancer Research (2019), 79: 1869-1883	0.3046360303467995	0
BMMCMultiOme	GEX	Monocyte	1	100	c2	WEINMANN_ADAPTATION_TO_HYPOXIA_DN	0.012446808413898738	PLAUR;SOD2	2	38	22445	100	Table 2b, 2c	0.3258260086505233	0
BMMCMultiOme	GEX	Monocyte	1	100	c2	BROWNE_HCMV_INFECTION_2HR_UP	0.013081878958303364	NR4A3;RGS2	2	39	22445	100	Table 1S: 2hpi >= 3 & Diff Call [2hpi] = I, MI	0.3323733954087389	0
BMMCMultiOme	GEX	Monocyte	1	100	c2	FOROUTAN_INTEGRATED_TGFB_EMT_UP	0.016551666855826954	ARHGEF40;BMPR2;VCAN	3	120	22445	100	Table S1. TGF_-EMT signature, https://doi.org/10.4225/49/5a2a11fa43fe3	0.37895905905729177	0
BMMCMultiOme	GEX	Monocyte	1	100	c2	GENGQIU_LUAD_CAF_MARKER_GENES	0.017725364245409887	LGALS1;SVIL;TPM4;VCAN	4	223	22445	100	Supplemental Table 3, Supplemental Digital Content 4, https://links.lww.com/JIT/A999	0.39644891241991254	0
BMMCMultiOme	GEX	Monocyte	1	100	c2	BLANCO_MELO_COVID19_SARS_COV_2_INFECTION_CALU3_CELLS_UP	0.0179095978748496	HDAC9;KLF4;NR4A3;TENT5A;TNFAIP2	5	339	22445	100	Table S1. Differential Gene Expression Analysis of Respiratory Virus Infections in Cell Lines, Related to Figure 1. log2(FC)>2, padj<0.05	0.39644891241991254	0
BMMCMultiOme	GEX	Monocyte	1	100	c2	ZHANG_FH_DEFICIENT_RCC_C1_VS_OTHERS_UP	0.020742542513341695	AIF1;MNDA;MS4A6A;S100A10	4	234	22445	100	Table S16, Genes_C1 vs. Others. Log2FC>1;Padj<0.01 41467_2025_59513_MOESM18_ESM	0.43672273058582955	0
BMMCMultiOme	GEX	Monocyte	1	100	c2	BROWNE_HCMV_INFECTION_4HR_UP	0.020953580815591302	NR4A3;SOD2	2	50	22445	100	Table 1S: 4hpi >= 3 & Diff Call [4hpi] = I, MI	0.43672273058582955	0
BMMCMultiOme	GEX	Monocyte	1	100	c2	MEISSNER_BRAIN_HCP_WITH_H3K4ME3_AND_H3K27ME3	0.021500333378714098	CMTM7;DISC1;DOCK5;DYSF;IRAK3;KLF4;LRRK1;RAB11FIP1;SVIL;TCF7L2	10	1075	22445	100	Table 2S: WHOLE_BRAIN: HCP, K4ME3_K27ME3	0.4421967023200568	0
BMMCMultiOme	GEX	Monocyte	1	100	c2	UNTERMAN_IPF_VS_CTRL_DC_UP	0.022081008733843777	VCAN	1	5	22445	100	table_e4_degs_ipfvscontrol2, avg_LogFC>0, p_val_adg<0.05	0.4421967023200568	0
BMMCMultiOme	GEX	Monocyte	1	100	c2	UNTERMAN_IPF_VS_CTRL_NK_CELL_UP	0.022081008733843777	HLA-DRB1	1	5	22445	100	table_e4_degs_ipfvscontrol2, avg_LogFC>0, p_val_adg<0.05	0.4421967023200568	0
BMMCMultiOme	GEX	Monocyte	1	100	c2	UNTERMAN_IPF_VS_CTRL_CD8T_UP	0.026438936502409544	TYROBP	1	6	22445	100	table_e4_degs_ipfvscontrol2, avg_LogFC>0, p_val_adg<0.05	0.49098074818356974	0
BMMCMultiOme	GEX	Monocyte	1	100	c2	BROWNE_HCMV_INFECTION_10HR_DN	0.026757490578974207	FRY;TCF7L2	2	57	22445	100	Table 1S: 10hpi <= -3 & Diff Call [10 hpi] = D, MD	0.49098074818356974	0
BMMCMultiOme	GEX	Monocyte	1	100	c2	MEISSNER_BRAIN_HCP_WITH_H3K4ME2_AND_H3K27ME3	0.02942114803472337	HCK;NR4A3	2	60	22445	100	Table 2S: WHOLE_BRAIN: HCP, K4me2_K27me3	0.5109620731631054	0
BMMCMultiOme	GEX	Monocyte	1	100	c2	WHITFIELD_CELL_CYCLE_S	0.029549317704435724	DMXL2;MEGF9;PHTF2	3	150	22445	100	Suppl. File CellCycleGeneList_1134.txt, Annotation=S	0.5109620731631054	0
BMMCMultiOme	GEX	Monocyte	1	100	c2	RAO_BOUND_BY_SALL4_ISOFORM_B	0.03076620302483033	BMPR2;CCDC88A;EFCAB2;HDAC9;PHTF2;VCAN	6	528	22445	100	Table 1S, 2S: bound by Sall4b but not by Sall4a	0.5109620731631054	0
BMMCMultiOme	GEX	Monocyte	1	100	c2	UNTERMAN_IPF_VS_CTRL_DC_DN	0.030777637262236594	HLA-DRB1	1	7	22445	100	table_e4_degs_ipfvscontrol2, avg_LogFC<0, p_val_adg<0.05	0.5109620731631054	0
BMMCMultiOme	GEX	Monocyte	1	100	c2	ZWANG_CLASS_1_TRANSIENTLY_INDUCED_BY_EGF	0.03589913383580338	DOCK5;NRIP1;PTPRE;TBC1D8;TPM4;ZFAND5	6	548	22445	100	Table 2S: Transiently induced, Class I	0.5323829671557411	0
BMMCMultiOme	GEX	Monocyte	1	100	c2	MCMURRAY_TP53_HRAS_COOPERATION_RESPONSE_DN	0.03602434940727896	DAPK1;PLXDC2	2	67	22445	100	Table 1S: mp53/Ras vs. YAMC, norm Data < 1	0.5323829671557411	0
BMMCMultiOme	GEX	Monocyte	1	100	c2	CARRILLOREIXACH_MRS3_VS_LOWER_RISK_HEPATOBLASTOMA_DN	0.0393129454821371	NR4A3;PLXDC2;RGS2	3	168	22445	100	Supplementary Table 9; F-Test p<0.00001, FC MRS3vsMRS1<=-2 & FC MRS3vsMRS2<=-2	0.5544592799561101	0
BMMCMultiOme	GEX	Monocyte	1	100	c2	LEE_METASTASIS_AND_ALTERNATIVE_SPLICING_UP	0.04313945796474953	GRK3;LGALS1	2	74	22445	100	Table 3.1S, 3.2S	0.5709012725557119	0
BMMCMultiOme	GEX	Monocyte	1	100	c2	NABA_MATRISOME_MULTIPLE_MYELOMA	0.043679215432657736	LGALS1	1	10	22445	100	Supplementary Table S2, Figure 4. Comparison of the matrisome of normal and diseased bone marrow samples.	0.5709012725557119	0
BMMCMultiOme	GEX	Monocyte	1	100	c2	DACOSTA_UV_RESPONSE_VIA_ERCC3_COMMON_UP	0.0441955051958224	CEBPD;RGS2	2	75	22445	100	Table 3, 2S: common up-regulated	0.5716349491601312	0
BMMCMultiOme	GEX	Monocyte	1	100	c2	UNTERMAN_PROGRESSIVE_VS_STABLE_IPF_NK_CELL_DN	0.052185662405943196	HLA-DRB1	1	12	22445	100	table_e5_degs_progressivevsstable2, avg_LogFC<0, p_val_adg<0.05	0.6046284450960487	0
BMMCMultiOme	GEX	Monocyte	1	100	c2	DACOSTA_UV_RESPONSE_VIA_ERCC3_COMMON_DN	0.05741348633544842	DAPK1;EVI5;IL1RAP;NRIP1;TCF7L2	5	466	22445	100	Table 3S, 2S: common down-regulated	0.635319992890923	0
BMMCMultiOme	GEX	Monocyte	1	100	c2	LI_ESTROGENE_EARLY_E2_RESPONSE_UP	0.05875878201000434	HCK;NRIP1	2	88	22445	100	Supplementary Table S10: EstroGene temporal, contextual and directional signatures. Detailed GEO IDs of all the datasets used can be found in Supplementary Table S1 Inventory of EstroGene Database of the publication.	0.6419940997389363	0
BMMCMultiOme	GEX	Monocyte	1	100	c2	MEISSNER_NPC_HCP_WITH_H3K4ME2	0.06951785781481856	ABR;DYSF;GRK3;LRRK1;PTPRE	5	493	22445	100	Table 2S: NPC(P18): HCP, K4me2	0.6951785781481856	0
BMMCMultiOme	GEX	Monocyte	1	100	c2	KONIGORSKI_INCREASED_SUBCUTANEOUS_ADIPOSE_TISSUE_TOTAL_RATIO_DN	0.07344984747534013	GAS7;MCTP1	2	100	22445	100	Supplementary Table 6 41431_2022_1161_MOESM3_ESM, C-JAMP beta < 0	0.7068511043109896	0
BMMCMultiOme	GEX	Monocyte	1	100	c2	BROWNE_HCMV_INFECTION_16HR_UP	0.07697372472107684	NR4A3;PTPRE;RRP12	3	222	22445	100	Table 1S: 16hpi >= 3 & Diff Call [16hpi] = I, MI	0.723828909476558	0
BMMCMultiOme	GEX	Monocyte	1	100	c2	ELVIDGE_HIF1A_AND_HIF2A_TARGETS_DN	0.07858427602622871	HLA-DRB1;PLAUR	2	104	22445	100	Tables 3S, 4S: HIF12si fold change < 0 & q-value < 0.01	0.7333466351702822	0
BMMCMultiOme	GEX	Monocyte	1	100	c2	BROWNE_HCMV_INFECTION_8HR_UP	0.07988517863351133	NR4A3;SOD2	2	105	22445	100	Table 1S: 8hpi >= 3 & Diff Call [8hpi] = I, MI	0.740893978378515	0
BMMCMultiOme	GEX	Monocyte	1	100	c2	CHAUHAN_RESPONSE_TO_METHOXYESTRADIOL_DN	0.07988517863351133	LGALS1;S100A10	2	105	22445	100	Suppl. file: 2me2 compare result, dn	0.740893978378515	0
BMMCMultiOme	GEX	Monocyte	1	100	c2	KANG_DOXORUBICIN_RESISTANCE_DN	0.08137254653706628	CEBPD	1	19	22445	100	Table 3A, 3B	0.7438944361612615	0
BMMCMultiOme	GEX	Monocyte	1	100	c2	STREICHER_LSM1_TARGETS_DN	0.08137254653706628	IL1RAP	1	19	22445	100	Fig 8B, 9	0.7438944361612615	0
BMMCMultiOme	GEX	Monocyte	1	100	c2	BANG_VERTEPORFIN_ENDOMETRIAL_CANCER_CELLS_UP	0.08546880736584958	VCAN	1	20	22445	100	Table 1. Top 20 upregulated genes in HEC-1-A and HEC-1-B cells after VP treatment, ranked by logFC.	0.7631498864913461	0
BMMCMultiOme	GEX	Monocyte	1	100	c2	BROWNE_HCMV_INFECTION_20HR_UP	0.08691312453598257	GAS7;NR4A3;PTPRE	3	234	22445	100	Table 1S: 20hpi >= 3 & Diff Call [20 hpi] = I, MI	0.7742435135783813	0
BMMCMultiOme	GEX	Monocyte	1	100	c2	ONO_FOXP3_TARGETS_UP	0.09764940267615693	RGS2	1	23	22445	100	Fig. S7: FOXP3, red	0.8044800413814432	0
BMMCMultiOme	GEX	Monocyte	1	100	c2	ONO_AML1_TARGETS_UP	0.1016738010229763	RGS2	1	24	22445	100	Fig. S7: AML1, red	0.8182980627977211	0
BMMCMultiOme	GEX	Monocyte	1	100	c2	GUENTHER_GROWTH_SPHERICAL_VS_ADHERENT_DN	0.10966936615707747	PLAUR	1	26	22445	100	Table 2S, 3S: down in cluster-1, up in cluster-2	0.8403751871273822	0
BMMCMultiOme	GEX	Monocyte	1	100	c2	MCMURRAY_TP53_HRAS_COOPERATION_RESPONSE_UP	0.11364068795485131	RGS2	1	27	22445	100	Table 1S: mp53/Ras vs. YAMC, norm Data >1	0.8545334084448133	0
BMMCMultiOme	GEX	Monocyte	1	100	c2	ELVIDGE_HYPOXIA_BY_DMOG_UP	0.11729520033910905	HLA-DRB1;PLAUR	2	132	22445	100	Tables 3S, 4S: DMOG fold change > 0 & q-val < 0.01	0.8655946261078231	0
BMMCMultiOme	GEX	Monocyte	1	100	c2	NABA_MATRISOME_HIGHLY_METASTATIC_BREAST_CANCER_TUMOR_CELL_DERIVED	0.12153079502619477	S100A10	1	29	22445	100	elife-01308-fig3-data1-v1.xlsx, Figure 3D. The tumor extracellular matrix is secreted by both tumor cells and stromal cells and differs with the tumor s metastatic potential.	0.8777224085225177	0
BMMCMultiOme	GEX	Monocyte	1	100	c2	MANNE_COVID19_NONICU_VS_HEALTHY_DONOR_PLATELETS_UP	0.1335946722811077	CMTM7;S100A10	2	143	22445	100	Supplemental Table 1: Platelet differential gene expression analysis from hospitalized non-ICU COVID-19 patients. Genes with Log2(FC)>2, pAdj<0.05.	0.914068810344421	0
BMMCMultiOme	GEX	Monocyte	1	100	c2	CEBALLOS_TARGETS_OF_TP53_AND_MYC_DN	0.1371029982327988	PLAUR	1	33	22445	100	Table 1, 2	0.9232484604438691	0
BMMCMultiOme	GEX	Monocyte	1	100	c2	BROWNE_HCMV_INFECTION_14HR_DN	0.1396266829304861	CEBPD;PLAUR;TCF7L2	3	290	22445	100	Table 1S: 14hpi <= -3 & Diff Call [14 hpi] = D, MD	0.9303878608449815	0
BMMCMultiOme	GEX	Monocyte	1	100	c2	LI_ESTROGENE_T47D_E2_RESPONSE_DN	0.14095315440702327	HDAC9	1	34	22445	100	Supplementary Table S10: EstroGene temporal, contextual and directional signatures. Detailed GEO IDs of all the datasets used can be found in Supplementary Table S1 Inventory of EstroGene Database of the publication.	0.9303878608449815	0
BMMCMultiOme	GEX	Monocyte	1	100	c2	BOSCO_ALLERGEN_INDUCED_TH2_ASSOCIATED_MODULE	0.1442204520178584	NR4A3;PECAM1	2	150	22445	100	Tables 1, 2S	0.9395185626743833	0
BMMCMultiOme	GEX	Monocyte	1	100	c2	BLANCO_MELO_MERS_COV_INFECTION_MCR5_CELLS_UP	0.1478942348702141	C5AR1;MXD1;TENT5A	3	298	22445	100	Table S1. Differential Gene Expression Analysis of Respiratory Virus Infections in Cell Lines, Related to Figure 1. log2(FC)>1, padj<0.05	0.9490269002931808	0
BMMCMultiOme	GEX	Monocyte	1	100	c2	UNTERMAN_IPF_VS_CTRL_B_CELL_DN	0.14860251724277837	RGS2	1	36	22445	100	table_e4_degs_ipfvscontrol2, avg_LogFC<0, p_val_adg<0.05	0.9490269002931808	0
BMMCMultiOme	GEX	Monocyte	1	100	c2	NOURUZI_NEPC_ASCL1_TARGETS	0.1581311187833413	CSF3R;INSR	2	159	22445	100	ChIPseq from current publication PMID (35477723), ChIPseq from Baca et al, 2021 (PMID 34599169) and RNAseq from Labreque et al, 2019 (PMID 31361600)	0.9789069258016365	0
BMMCMultiOme	GEX	Monocyte	1	100	c2	MA_RAT_AGING_DN	0.15969235236193885	KLF4;LGALS1	2	160	22445	100	Table S2: LogFC<-0.5, genes downregulated at least in 5 cell types and the difference of the cell type number between downregulated and upregulated genes was greater than 5.	0.9791051794307292	0
BMMCMultiOme	GEX	Monocyte	1	100	c2	BLANCO_MELO_BRONCHIAL_EPITHELIAL_CELLS_INFLUENZA_A_DEL_NS1_INFECTION_UP	0.1601811638273088	KLF4;MXD1;PLAUR;SIRPB2;TYMP	5	644	22445	100	Table S2. Differential Gene Expression Analysis of Experiments Performed in NHBE Cells, Related to Figure 2. log2(FC)>1, padj<0.05	0.9797364645577818	0
BMMCMultiOme	GEX	Monocyte	1	100	c2	EHLERS_ANEUPLOIDY_UP	0.16369951617002876	PHTF2	1	40	22445	100	Fig. 5A: UP in low aneuploidy, DOWN in high aneuploidy	0.9894210315398901	0
BMMCMultiOme	GEX	Monocyte	1	100	c2	ELVIDGE_HIF1A_AND_HIF2A_TARGETS_UP	0.16369951617002876	RRP12	1	40	22445	100	Tables 3S, 4S: HIF12si fold change > 0 & q-value < 0.01	0.9894210315398901	0
BMMCMultiOme	GEX	Monocyte	1	100	c2	NABA_MATRISOME_HIGHLY_METASTATIC_BREAST_CANCER	0.1674321672917873	S100A10	1	41	22445	100	elife-01308-fig3-data1-v1.xlsx, Figure 3D. The tumor extracellular matrix is secreted by both tumor cells and stromal cells and differs with the tumor s metastatic potential.	0.9953833611128062	0
BMMCMultiOme	GEX	Monocyte	1	100	c2	ELLWOOD_MYC_TARGETS_DN	0.17484805956855096	ALDH2	1	43	22445	100	Table 1S: rank <= 60, direction = down	1.0	0
BMMCMultiOme	GEX	Monocyte	1	100	c2	LEE_METASTASIS_AND_ALTERNATIVE_SPLICING_DN	0.18219855134063853	SVIL	1	45	22445	100	Table 3.3S, 3.4S	1.0	0
BMMCMultiOme	GEX	Monocyte	1	100	c2	PEDERSEN_METASTASIS_BY_ERBB2_ISOFORM_1	0.18584945066501046	MXD1	1	46	22445	100	Table 1S: Probeset average sheet: 611- 15h, 60h and HER2-60h regulated	1.0	0
BMMCMultiOme	GEX	Monocyte	1	100	c2	BROWNE_HCMV_INFECTION_8HR_DN	0.18948421359788686	CEBPD	1	47	22445	100	Table 1S: 8hpi <= -3 & Diff Call [8hpi] = D, MD	1.0	0
BMMCMultiOme	GEX	Monocyte	1	100	c2	YAMASHITA_LIVER_CANCER_STEM_CELL_UP	0.18948421359788686	TCF7L2	1	47	22445	100	Table 3S, 4S: Up	1.0	0
BMMCMultiOme	GEX	Monocyte	1	100	c2	MANNE_COVID19_COMBINED_COHORT_VS_HEALTHY_DONOR_PLATELETS_UP	0.18984684137071925	CMTM7;S100A10	2	179	22445	100	Supplemental Table 4. Platelet differential gene expression analysis from COVID-19 patients. Genes with Log2(FC)<-2, pAdj<0.05.	1.0	0
BMMCMultiOme	GEX	Monocyte	1	100	c2	BROWNE_HCMV_INFECTION_18HR_DN	0.19306722967740583	TPM4;VCAN	2	181	22445	100	Table 1S: 18hpi >= 3 & Diff Call [18hpi] = I, MI	1.0	0
BMMCMultiOme	GEX	Monocyte	1	100	c2	BENITEZ_GBM_PROTEASOME_INHIBITION_RESPONSE	0.1931029107422841	MXD1	1	48	22445	100	noab001_suppl_Supplementary_Table_S3 PIRLE, CORE ENRICHMENT = YES	1.0	0
BMMCMultiOme	GEX	Monocyte	1	100	c2	BROWNE_HCMV_INFECTION_2HR_DN	0.1931029107422841	PLAUR	1	48	22445	100	Table 1S: 2hpi =< -3 & Diff Call [2hpi] = D, MD	1.0	0
BMMCMultiOme	GEX	Monocyte	1	100	c2	LEE_BRCAGENIE_PRS_NEG	0.1931029107422841	ITGAX	1	48	22445	100	12967_2025_7100_MOESM1_ESM.xlsx, Table S4. Genes with a Negative Multivariate Cox Coefficient.	1.0	0
BMMCMultiOme	GEX	Monocyte	1	100	c2	MEBARKI_HCC_PROGENITOR_WNT_UP_CTNNB1_DEPENDENT_BLOCKED_BY_FZD8CRD	0.1931029107422841	TPM4	1	48	22445	100	Supplementary Table 3G, in Mebarki et al., Oncotarget (2016), 7: 39026 - 39043	1.0	0
BMMCMultiOme	GEX	Monocyte	1	100	c2	CARRILLOREIXACH_HEPATOBLASTOMA_VS_NORMAL_DN	0.1968726734288548	ACSL1;ADAMTSL4-AS1;ALDH2;IL1RAP;MS4A4E;PRAM1;RBM47;TENT5A	8	1256	22445	100	Supplementary Table 3: FDR<0.00001, FC<=-2	1.0	0
BMMCMultiOme	GEX	Monocyte	1	100	c2	KENNY_CTNNB1_TARGETS_UP	0.20029238855013273	TNFAIP2	1	50	22445	100	Suppl. file 1: top 100 up-regulated genes, converted to human orthologs	1.0	0
BMMCMultiOme	GEX	Monocyte	1	100	c2	LI_ESTROGENE_MCF7_E2_RESPONSE_UP	0.20386330889596824	HCK	1	51	22445	100	Supplementary Table S10: EstroGene temporal, contextual and directional signatures. Detailed GEO IDs of all the datasets used can be found in Supplementary Table S1 Inventory of EstroGene Database of the publication.	1.0	0
BMMCMultiOme	GEX	Monocyte	1	100	c2	PRAMOONJAGO_SOX4_TARGETS_UP	0.20741844282069824	SOD2	1	52	22445	100	Table 1, 2	1.0	0
BMMCMultiOme	GEX	Monocyte	1	100	c2	ZWANG_CLASS_2_TRANSIENTLY_INDUCED_BY_EGF	0.21448162745629062	RNF24	1	54	22445	100	Table 2S: Transiently induced, Class II	1.0	0
BMMCMultiOme	GEX	Monocyte	1	100	c2	BAKKER_FOXO3_TARGETS_UP	0.2179898154449634	RGS2	1	55	22445	100	Suppl. file 'cluster_list_Bakker.xls': cluster A, D, E	1.0	0
BMMCMultiOme	GEX	Monocyte	1	100	c2	MEISSNER_NPC_HCP_WITH_H3_UNMETHYLATED	0.22256413697040614	CMTM7;IRAK3;NR4A3;TNFAIP2	4	542	22445	100	Table 2S: NPC(P18): HCP, None	1.0	0
BMMCMultiOme	GEX	Monocyte	1	100	c2	LEE_BRCAGENIE_PRS_POS	0.22842157953022763	TRPM2	1	58	22445	100	12967_2025_7100_MOESM1_ESM.xlsx, Table S4. Genes with a Positive Multivariate Cox Coefficient.	1.0	0
BMMCMultiOme	GEX	Monocyte	1	100	c2	NABA_MATRISOME_PRIMARY_METASTATIC_COLORECTAL_TUMOR	0.23186812627820508	FCN1	1	59	22445	100	12885_2014_4731_MOESM2_ESM.xlsx, Figure 2E. Venn diagram shows comparisons among the metastatic colon cancer matrisomes (primary colon tumor and associated metastases to liver) and control tissue matrisomes (normal colon and normal liver)	1.0	0
BMMCMultiOme	GEX	Monocyte	1	100	c2	MANNE_COVID19_NONICU_VS_HEALTHY_DONOR_PLATELETS_DN	0.23546259818923415	CPPED1;TBC1D8	2	207	22445	100	Supplemental Table 1: Platelet differential gene expression analysis from hospitalized non-ICU COVID-19 patients. Genes with Log2(FC)<-2, pAdj<0.05.	1.0	0
BMMCMultiOme	GEX	Monocyte	1	100	c2	BROWNE_HCMV_INFECTION_6HR_UP	0.24550255879140834	MNDA	1	63	22445	100	Table 1S: 6hpi >= 3 & Diff Call [6hpi] = I, MI	1.0	0
BMMCMultiOme	GEX	Monocyte	1	100	c2	FONG_MCMASTER_OPA1_CARDIOPROTECTION_UP	0.25193422344505795	ACSL1;SLC8A1	2	217	22445	100	Supplementary Material 2 (12872_2025_5413_MOESM2_ESM), Overlapping Genes, Positive DEGs, Overlap = True	1.0	0
BMMCMultiOme	GEX	Monocyte	1	100	c2	ELVIDGE_HIF1A_TARGETS_UP	0.25557089324633314	RRP12	1	66	22445	100	Tables 3S, 4S: HIF1si fold change > 0 & q-value < 0.01	1.0	0
BMMCMultiOme	GEX	Monocyte	1	100	c2	MEBARKI_HCC_PROGENITOR_WNT_DN_BLOCKED_BY_FZD8CRD	0.2687887045218686	FGD4	1	70	22445	100	Supplementary Table 3E, in Mebarki et al., Oncotarget (2016), 7: 39026 - 39043	1.0	0
BMMCMultiOme	GEX	Monocyte	1	100	c2	YAMASHITA_LIVER_CANCER_STEM_CELL_DN	0.2881809663004471	ACSL1	1	76	22445	100	Table 3S, 4S: Down	1.0	0
BMMCMultiOme	GEX	Monocyte	1	100	c2	LEE_RECENT_THYMIC_EMIGRANT	0.28824135651370497	AIF1;DAPK1	2	239	22445	100	Table 4-1S, 4-2S: SP4>CB4>AB4 or CB4>AB4	1.0	0
BMMCMultiOme	GEX	Monocyte	1	100	c2	LI_ESTROGENE_EARLY_E2_RESPONSE_DN	0.29136313373618233	RGS2	1	77	22445	100	Supplementary Table S10: EstroGene temporal, contextual and directional signatures. Detailed GEO IDs of all the datasets used can be found in Supplementary Table S1 Inventory of EstroGene Database of the publication.	1.0	0
BMMCMultiOme	GEX	Monocyte	1	100	c2	GRYDER_PAX3FOXO1_ENHANCERS_IN_TADS	0.29403831563491617	ATP8B4;DAPK1;IL1RAP;SVIL;TCF7L2;TENT5A	6	1009	22445	100	Supplemental Table 1, tab 2	1.0	0
BMMCMultiOme	GEX	Monocyte	1	100	c2	MEISSNER_NPC_HCP_WITH_H3K27ME3	0.2976852778253447	HCK	1	79	22445	100	Table 2S: NPC(P18): HCP, K27me3	1.0	0
BMMCMultiOme	GEX	Monocyte	1	100	c2	LI_ESTROGENE_LATE_E2_RESPONSE_DN	0.30082537762939854	HDAC9	1	80	22445	100	Supplementary Table S10: EstroGene temporal, contextual and directional signatures. Detailed GEO IDs of all the datasets used can be found in Supplementary Table S1 Inventory of EstroGene Database of the publication.	1.0	0
BMMCMultiOme	GEX	Monocyte	1	100	c2	BROWNE_HCMV_INFECTION_16HR_DN	0.3070639386326884	SVIL	1	82	22445	100	Table 1S: 16hpi <= -3 & Diff Call [16 hpi] = D, MD	1.0	0
BMMCMultiOme	GEX	Monocyte	1	100	c2	GRYDER_PAX3FOXO1_TOP_ENHANCERS	0.31365979975501124	DAPK1;TCF7L2;TENT5A	3	441	22445	100	Supplemental Table 1, tab 2	1.0	0
BMMCMultiOme	GEX	Monocyte	1	100	c2	DACOSTA_UV_RESPONSE_VIA_ERCC3_XPCS_DN	0.3163185933146594	MTAP	1	85	22445	100	Table 5, 2S: SLR 4h >= 1 or SLR 8h >= 1	1.0	0
BMMCMultiOme	GEX	Monocyte	1	100	c2	BLANCO_MELO_COVID19_SARS_COV_2_INFECTION_A594_CELLS_UP	0.319376202467993	PTPRE	1	86	22445	100	Table S1. Differential Gene Expression Analysis of Respiratory Virus Infections in Cell Lines, Related to Figure 1. log2(FC)>2, padj<0.05	1.0	0
BMMCMultiOme	GEX	Monocyte	1	100	c2	LEE_TARGETS_OF_PTCH1_AND_SUFU_DN	0.32242027330091	SLC8A1	1	87	22445	100	Fig 1S: DOWN in medulloblastoma, UP in cerebellum	1.0	0
BMMCMultiOme	GEX	Monocyte	1	100	c2	MEBARKI_HCC_PROGENITOR_WNT_UP_CTNNB1_DEPENDENT	0.3344623564014325	TPM4	1	91	22445	100	Supplementary Table 3C, in Mebarki et al., Oncotarget (2016), 7: 39026 - 39043	1.0	0
BMMCMultiOme	GEX	Monocyte	1	100	c2	ELVIDGE_HIF1A_TARGETS_DN	0.33743962062080535	HLA-DRB1	1	92	22445	100	Tables 3S, 4S: HIFsi fold change < 0 & q-value < 0.01	1.0	0
BMMCMultiOme	GEX	Monocyte	1	100	c2	MEBARKI_HCC_PROGENITOR_WNT_DN	0.33743962062080535	FGD4	1	92	22445	100	Supplementary Table 3A, in Mebarki et al., Oncotarget (2016), 7: 39026 - 39043	1.0	0
BMMCMultiOme	GEX	Monocyte	1	100	c2	BROWNE_HCMV_INFECTION_12HR_DN	0.35791447905736984	TBC1D8	1	99	22445	100	Table 1S: 12hpi <= -3 & Diff Call [12 hpi] = D, MD	1.0	0
BMMCMultiOme	GEX	Monocyte	1	100	c2	CARRILLOREIXACH_HEPATOBLASTOMA_VS_NORMAL_UP	0.3650649118287739	CCDC88A;DISC1;MCTP1;RNF24;VCAN	5	891	22445	100	Supplementary Table 3: FDR<0.00001, FC>=2	1.0	0
BMMCMultiOme	GEX	Monocyte	1	100	c2	BLANCO_MELO_INFLUENZA_A_INFECTION_A594_CELLS_DN	0.41038495082407267	CEBPD	1	118	22445	100	Table S1. Differential Gene Expression Analysis of Respiratory Virus Infections in Cell Lines, Related to Figure 1. log2(FC)<-1, padj<0.05	1.0	0
BMMCMultiOme	GEX	Monocyte	1	100	c2	BRUINS_UVC_RESPONSE_EARLY_LATE	0.4121867021890589	HDAC9;POU2F2	2	316	22445	100	Table 2S: Found in=WT_I, WT_III	1.0	0
BMMCMultiOme	GEX	Monocyte	1	100	c2	BLUM_RESPONSE_TO_SALIRASIB_DN	0.45030168286643607	NRIP1;RGS2	2	341	22445	100	Table 3S, 4S: cluster 1	1.0	0
BMMCMultiOme	GEX	Monocyte	1	100	c2	BROWNE_HCMV_INFECTION_24HR_DN	0.4777232407133805	S100A10	1	145	22445	100	Table 1S: 24hpi <= -3 & Diff Call [24 hpi] = D, MD	1.0	0
BMMCMultiOme	GEX	Monocyte	1	100	c2	BROWNE_HCMV_INFECTION_24HR_UP	0.4777232407133805	NR4A3	1	145	22445	100	Table 1S: 24hpi >= 3 & Diff Call [24 hpi] = I, MI	1.0	0
BMMCMultiOme	GEX	Monocyte	1	100	c2	BROWNE_HCMV_INFECTION_14HR_UP	0.5051515143000045	MNDA	1	157	22445	100	Table 1S: 14hpi >= 3 & Diff Call [14hpi] = I, MI	1.0	0
BMMCMultiOme	GEX	Monocyte	1	100	c2	WANG_SMARCE1_TARGETS_DN	0.5124961150166728	MTAP;SOD2	2	384	22445	100	Table 2S, 4S	1.0	0
BMMCMultiOme	GEX	Monocyte	1	100	c2	BLANCO_MELO_COVID19_SARS_COV_2_LOW_MOI_INFECTION_A594_ACE2_EXPRESSING_CELLS_UP	0.5374391287197802	NR4A3	1	172	22445	100	Table S1. Differential Gene Expression Analysis of Respiratory Virus Infections in Cell Lines, Related to Figure 1. log2(FC)>2, padj<0.05	1.0	0
BMMCMultiOme	GEX	Monocyte	1	100	c2	BAKKER_FOXO3_TARGETS_DN	0.5456910167360681	PTPRE	1	176	22445	100	Suppl. file 'cluster_list_Bakker.xls': cluster B, C	1.0	0
BMMCMultiOme	GEX	Monocyte	1	100	c2	BROWNE_HCMV_INFECTION_48HR_UP	0.5537971406622979	MNDA	1	180	22445	100	Table 1S: 48hpi >= 3 & Diff Call [48hpi] = I, MI	1.0	0
BMMCMultiOme	GEX	Monocyte	1	100	c2	XIE_ST_HSC_S1PR3_OE_UP	0.5734413537517639	HDAC9	1	190	22445	100	Supplemental Table 3: ST-HSC DEGs. Differentially expressed genes with S1PR3 overexpression in LT-HSC and ST-HSC (q=0.05, fold change >1)	1.0	0
BMMCMultiOme	GEX	Monocyte	1	100	c2	RAO_BOUND_BY_SALL4_ISOFORM_A	0.5829398959488613	SPECC1	1	195	22445	100	Table 1S, 2S: bound by Sal4a but not by Sal4b	1.0	0
BMMCMultiOme	GEX	Monocyte	1	100	c2	GRYDER_PAX3FOXO1_ENHANCERS_KO_DOWN	0.5838720240570981	ATP8B4;DAPK1	2	438	22445	100	Supplemental Table 1, tab 2	1.0	0
BMMCMultiOme	GEX	Monocyte	1	100	c2	WHITFIELD_CELL_CYCLE_G2_M	0.5885381934181066	CCDC88A	1	198	22445	100	Suppl. File CellCycleGeneList_1134.txt, Annotation=G2/M	1.0	0
BMMCMultiOme	GEX	Monocyte	1	100	c2	GOTZMANN_EPITHELIAL_TO_MESENCHYMAL_TRANSITION_DN	0.6048905544319766	KLF4	1	207	22445	100	Fig 4, 5: blue	1.0	0
BMMCMultiOme	GEX	Monocyte	1	100	c2	SANSOM_APC_TARGETS	0.6084361064075121	LRMDA	1	209	22445	100	Table 1AS, 3AS	1.0	0
BMMCMultiOme	GEX	Monocyte	1	100	c2	BROWNE_HCMV_INFECTION_1HR_DN	0.6205992802245134	SLC11A1	1	216	22445	100	Table 1S: 60min =< -3 & Diff Call [60 min] = D, MD	1.0	0
BMMCMultiOme	GEX	Monocyte	1	100	c2	BLANCO_MELO_BETA_INTERFERON_TREATED_BRONCHIAL_EPITHELIAL_CELLS_DN	0.6223060628947885	TBC1D8	1	217	22445	100	Table S2. Differential Gene Expression Analysis of Experiments Performed in NHBE Cells, Related to Figure 2. log2(FC)<-1, padj<0.05	1.0	0
BMMCMultiOme	GEX	Monocyte	1	100	c2	BROWNE_HCMV_INFECTION_48HR_DN	0.6339360209264486	PLAUR;TPM4	2	480	22445	100	Table 1S: 48hpi <= 3 & Diff Call [48hpi] = D, MD	1.0	0
BMMCMultiOme	GEX	Monocyte	1	100	c2	RAO_BOUND_BY_SALL4	0.6405862591203252	FGD4	1	228	22445	100	Table 1S, 2S: genes bound by both Sall4a and Sall4b isoforms	1.0	0
BMMCMultiOme	GEX	Monocyte	1	100	c2	ZWANG_TRANSIENTLY_UP_BY_2ND_EGF_PULSE_ONLY	0.6559180762102943	CSF2RA;FCN1;MTAP;MYO15B;NLRP12;POU2F2;TYMP;TYROBP	8	1963	22445	100	Table 2S: Transiently induced, 2nd pulse only	1.0	0
BMMCMultiOme	GEX	Monocyte	1	100	c2	MEISSNER_BRAIN_HCP_WITH_H3K27ME3	0.705350109333084	TNFAIP2	1	272	22445	100	Table 2S: WHOLE_BRAIN: HCP, K27ME3	1.0	0
BMMCMultiOme	GEX	Monocyte	1	100	c2	KONIGORSKI_INCREASED_SUBCUTANEOUS_ADIPOSE_TISSUE_MASS_UP	0.7930250065180426	LRMDA	1	350	22445	100	Supplementary Table 5 41431_2022_1161_MOESM2_ESM, C-JAMP beta > 0	1.0	0
BMMCMultiOme	GEX	Monocyte	1	100	c2	MEISSNER_NPC_HCP_WITH_H3K4ME2_AND_H3K27ME3	0.7939617568845595	RAB11FIP1	1	351	22445	100	Table 2S: NPC (P18): HCP, K4me2_K27me3	1.0	0
BMMCMultiOme	GEX	Monocyte	1	100	c2	ARMIGNACCO_SEVERE_COVID19_RISK_EN_NEG	1.0		0	27	22445	100	Supplementary Table S11. Supplementary file19 10142_2024_1359_MOESM19_ESM, Elastic Net coef < 0	1.0	0
BMMCMultiOme	GEX	Monocyte	1	100	c2	ARMIGNACCO_SEVERE_COVID19_RISK_EN_POS	1.0		0	20	22445	100	Supplementary Table S11. Supplementary file19 10142_2024_1359_MOESM19_ESM, Elastic Net coef > 0	1.0	0
BMMCMultiOme	GEX	Monocyte	1	100	c2	BLANCO_MELO_BRONCHIAL_EPITHELIAL_CELLS_INFLUENZA_A_DEL_NS1_INFECTION_DN	1.0		0	187	22445	100	Table S2. Differential Gene Expression Analysis of Experiments Performed in NHBE Cells, Related to Figure 2. log2(FC)<-1, padj<0.05	1.0	0
BMMCMultiOme	GEX	Monocyte	1	100	c2	BLANCO_MELO_BRONCHIAL_EPITHELIAL_CELLS_INFLUENZA_A_INFECTION_DN	1.0		0	81	22445	100	Table S2. Differential Gene Expression Analysis of Experiments Performed in NHBE Cells, Related to Figure 2. log2(FC)<-1, padj<0.05	1.0	0
BMMCMultiOme	GEX	Monocyte	1	100	c2	BLANCO_MELO_BRONCHIAL_EPITHELIAL_CELLS_INFLUENZA_A_INFECTION_UP	1.0		0	137	22445	100	Table S2. Differential Gene Expression Analysis of Experiments Performed in NHBE Cells, Related to Figure 2. log2(FC)>1, padj<0.05	1.0	0
BMMCMultiOme	GEX	Monocyte	1	100	c2	BLANCO_MELO_COVID19_BRONCHIAL_EPITHELIAL_CELLS_SARS_COV_2_INFECTION_DN	1.0		0	59	22445	100	Table S2. Differential Gene Expression Analysis of Experiments Performed in NHBE Cells, Related to Figure 2. log2(FC)<-0.58, padj<0.05	1.0	0
BMMCMultiOme	GEX	Monocyte	1	100	c2	BLANCO_MELO_COVID19_SARS_COV_2_INFECTION_A594_ACE2_EXPRESSING_CELLS_DN	1.0		0	96	22445	100	Table S1. Differential Gene Expression Analysis of Respiratory Virus Infections in Cell Lines, Related to Figure 1. log2(FC)<-2, padj<0.05	1.0	0
BMMCMultiOme	GEX	Monocyte	1	100	c2	BLANCO_MELO_COVID19_SARS_COV_2_INFECTION_A594_ACE2_EXPRESSING_CELLS_RUXOLITINIB_DN	1.0		0	76	22445	100	Table S1. Differential Gene Expression Analysis of Respiratory Virus Infections in Cell Lines, Related to Figure 1. log2(FC)<-2, padj<0.05	1.0	0
BMMCMultiOme	GEX	Monocyte	1	100	c2	BLANCO_MELO_COVID19_SARS_COV_2_INFECTION_A594_CELLS_DN	1.0		0	77	22445	100	Table S1. Differential Gene Expression Analysis of Respiratory Virus Infections in Cell Lines, Related to Figure 1. log2(FC)<-2, padj<0.05	1.0	0
BMMCMultiOme	GEX	Monocyte	1	100	c2	BLANCO_MELO_COVID19_SARS_COV_2_INFECTION_CALU3_CELLS_DN	1.0		0	24	22445	100	Table S1. Differential Gene Expression Analysis of Respiratory Virus Infections in Cell Lines, Related to Figure 1. log2(FC)<-2, padj<0.05	1.0	0
BMMCMultiOme	GEX	Monocyte	1	100	c2	BLANCO_MELO_COVID19_SARS_COV_2_LOW_MOI_INFECTION_A594_ACE2_EXPRESSING_CELLS_DN	1.0		0	14	22445	100	Table S1. Differential Gene Expression Analysis of Respiratory Virus Infections in Cell Lines, Related to Figure 1. log2(FC)<-2, padj<0.05	1.0	0
BMMCMultiOme	GEX	Monocyte	1	100	c2	BLANCO_MELO_COVID19_SARS_COV_2_POS_PATIENT_LUNG_TISSUE_DN	1.0		0	175	22445	100	Table S4. Differential Gene Expression Analysis of COVID-19 Patients, Related to Figure 4. log2(FC)<-3.58, padj<0.05	1.0	0
BMMCMultiOme	GEX	Monocyte	1	100	c2	BLANCO_MELO_HUMAN_PARAINFLUENZA_VIRUS_3_INFECTION_A594_CELLS_DN	1.0		0	123	22445	100	Table S1. Differential Gene Expression Analysis of Respiratory Virus Infections in Cell Lines, Related to Figure 1. log2(FC)<-1.58, padj<0.05	1.0	0
BMMCMultiOme	GEX	Monocyte	1	100	c2	BLANCO_MELO_MERS_COV_INFECTION_MCR5_CELLS_DN	1.0		0	37	22445	100	Table S1. Differential Gene Expression Analysis of Respiratory Virus Infections in Cell Lines, Related to Figure 1. log2(FC)<-1, padj<0.05	1.0	0
BMMCMultiOme	GEX	Monocyte	1	100	c2	BLANCO_MELO_RESPIRATORY_SYNCYTIAL_VIRUS_INFECTION_A594_CELLS_DN	1.0		0	119	22445	100	Table S1. Differential Gene Expression Analysis of Respiratory Virus Infections in Cell Lines, Related to Figure 1. log2(FC)<-2, padj<0.05	1.0	0
BMMCMultiOme	GEX	Monocyte	1	100	c2	BLANCO_MELO_SARS_COV_1_INFECTION_MCR5_CELLS_DN	1.0		0	9	22445	100	Table S1. Differential Gene Expression Analysis of Respiratory Virus Infections in Cell Lines, Related to Figure 1. log2(FC)<-1, padj<0.05	1.0	0
BMMCMultiOme	GEX	Monocyte	1	100	c2	BLANCO_MELO_SARS_COV_1_INFECTION_MCR5_CELLS_UP	1.0		0	12	22445	100	Table S1. Differential Gene Expression Analysis of Respiratory Virus Infections in Cell Lines, Related to Figure 1. log2(FC)>1, padj<0.05	1.0	0
BMMCMultiOme	GEX	Monocyte	1	100	c2	BLUM_RESPONSE_TO_SALIRASIB_UP	1.0		0	245	22445	100	Table 3S, 4S: cluster 2	1.0	0
BMMCMultiOme	GEX	Monocyte	1	100	c2	BRAUNE_GEIST_20_GENE_NOTCH_SIG_BREAST_CANCER	1.0		0	20	22445	100	https://github.com/KarolinskaMerck/NotchBRCASignature (and Fig 3A, Table S3)	1.0	0
BMMCMultiOme	GEX	Monocyte	1	100	c2	BRIDEAU_IMPRINTED_GENES	1.0		0	66	22445	100	Table 3, 1AS	1.0	0
BMMCMultiOme	GEX	Monocyte	1	100	c2	BROWNE_HCMV_INFECTION_12HR_UP	1.0		0	112	22445	100	Table 1S: 12hpi >= 3 & Diff Call [12hpi] = I, MI	1.0	0
BMMCMultiOme	GEX	Monocyte	1	100	c2	BROWNE_HCMV_INFECTION_18HR_UP	1.0		0	172	22445	100	Table 1S: 18hpi <= -3 & Diff Call [18 hpi] = D, MD	1.0	0
BMMCMultiOme	GEX	Monocyte	1	100	c2	BROWNE_HCMV_INFECTION_1HR_UP	1.0		0	51	22445	100	Table 1S: 60min >= 3 & Diff Call [60 min] = I, MI	1.0	0
BMMCMultiOme	GEX	Monocyte	1	100	c2	BROWNE_HCMV_INFECTION_30MIN_DN	1.0		0	145	22445	100	Table 1S: 30min =< -3 & Diff Call [30 min] = D, MD	1.0	0
BMMCMultiOme	GEX	Monocyte	1	100	c2	BROWNE_HCMV_INFECTION_30MIN_UP	1.0		0	54	22445	100	Table 1S: 30min >= 3 & Diff Call [30 min] = I, MI	1.0	0
BMMCMultiOme	GEX	Monocyte	1	100	c2	BROWNE_HCMV_INFECTION_4HR_DN	1.0		0	253	22445	100	Table 1S: 4hpi =< -3 & Diff Call [4hpi] = D, MD	1.0	0
BMMCMultiOme	GEX	Monocyte	1	100	c2	CARRILLOREIXACH_MRS3_VS_LOWER_RISK_HEPATOBLASTOMA_UP	1.0		0	51	22445	100	Supplementary Table 9; FDR F-Test p<0.00001, FC MRS3vsMRS1 >=2 & FC MRS3vsMRS2 >= 2	1.0	0
BMMCMultiOme	GEX	Monocyte	1	100	c2	CHAUHAN_RESPONSE_TO_METHOXYESTRADIOL_UP	1.0		0	49	22445	100	Suppl. file: 2me2 compare result, up	1.0	0
BMMCMultiOme	GEX	Monocyte	1	100	c2	CURSONS_NATURAL_KILLER_CELLS	1.0		0	20	22445	100	Supplementary Table 1 - Official gene symbols (HGNC) for our 20 NK signature genes and a subset of the results leading to their inclusion during curation, in particular bulk RNA-seq differential expression results and comparison to T cells for single-cell RNA-seq data from Tirosh et al (2016). For further details please refer to the Materials and Methods. LM22: CIBERSORT LM22 lists; LM7: Tosolini et al LM7 list.	1.0	0
BMMCMultiOme	GEX	Monocyte	1	100	c2	DACOSTA_LOW_DOSE_UV_RESPONSE_VIA_ERCC3_XPCS_DN	1.0		0	9	22445	100	Table 6, 2S: SLR < 0	1.0	0
BMMCMultiOme	GEX	Monocyte	1	100	c2	DACOSTA_LOW_DOSE_UV_RESPONSE_VIA_ERCC3_XPCS_UP	1.0		0	14	22445	100	Table 6, 2S: SLR > 0	1.0	0
BMMCMultiOme	GEX	Monocyte	1	100	c2	DACOSTA_UV_RESPONSE_VIA_ERCC3_TTD_DN	1.0		0	84	22445	100	Table 4, 2S (XP/CS signature): SLR 4h =< -1 or SLR 8h =< -1	1.0	0
BMMCMultiOme	GEX	Monocyte	1	100	c2	DACOSTA_UV_RESPONSE_VIA_ERCC3_TTD_UP	1.0		0	59	22445	100	Table 4, 2S (XP/CS signature): SLR 4h >= 1 or SLR 8h >= 1	1.0	0
BMMCMultiOme	GEX	Monocyte	1	100	c2	DACOSTA_UV_RESPONSE_VIA_ERCC3_XPCS_UP	1.0		0	25	22445	100	Table 5, 2S: SLR 4h >= 1 or SLR 8h >= 1	1.0	0
BMMCMultiOme	GEX	Monocyte	1	100	c2	EHLERS_ANEUPLOIDY_DN	1.0		0	12	22445	100	Fig. 5A: DOWN in low aneuploidy, UP in high aneuploidy	1.0	0
BMMCMultiOme	GEX	Monocyte	1	100	c2	ELLWOOD_MYC_TARGETS_UP	1.0		0	13	22445	100	Table 1S: rank <= 60, direction = up	1.0	0
BMMCMultiOme	GEX	Monocyte	1	100	c2	ELVIDGE_HIF2A_TARGETS_UP	1.0		0	6	22445	100	Tables 3S, 4S: HIF2si fold change > 0 & q-value < 0.01	1.0	0
BMMCMultiOme	GEX	Monocyte	1	100	c2	ELVIDGE_HYPOXIA_BY_DMOG_DN	1.0		0	58	22445	100	Tables 3S, 4S: DMOG fold change < 0 & q-val < 0.01	1.0	0
BMMCMultiOme	GEX	Monocyte	1	100	c2	FEKIR_HEPARG_SIDE_POP_VS_HEPARG_DN	1.0		0	106	22445	100	Supplemental Table 3 in Fekir et al., Cancer Research (2019), 79: 1869-1883	1.0	0
BMMCMultiOme	GEX	Monocyte	1	100	c2	FEKIR_HEPARG_SPHERE_VS_HEPARG_DN	1.0		0	42	22445	100	Supplemental Table 3 in Fekir et al., Cancer Research (2019), 79: 1869-1883	1.0	0
BMMCMultiOme	GEX	Monocyte	1	100	c2	FONG_MCMASTER_OPA1_CARDIOPROTECTION_DN	1.0		0	19	22445	100	Supplementary Material 2 (12872_2025_5413_MOESM2_ESM), Overlapping Genes, Negative DEGs, Overlap = True	1.0	0
BMMCMultiOme	GEX	Monocyte	1	100	c2	GLASS_IGF2BP1_CLIP_TARGETS_KNOCKDOWN_DN	1.0		0	117	22445	100	Table 3S: DPPs, samples_with_CLIP_sites > 0	1.0	0
BMMCMultiOme	GEX	Monocyte	1	100	c2	GLINSKY_CANCER_DEATH_UP	1.0		0	7	22445	100	Table 3, 2S	1.0	0
BMMCMultiOme	GEX	Monocyte	1	100	c2	GOTZMANN_EPITHELIAL_TO_MESENCHYMAL_TRANSITION_UP	1.0		0	69	22445	100	Fig 4, 5: red	1.0	0
BMMCMultiOme	GEX	Monocyte	1	100	c2	GUENTHER_GROWTH_SPHERICAL_VS_ADHERENT_UP	1.0		0	22	22445	100	Table 2S, 3S: up in cluster-1, down in cluster-2	1.0	0
BMMCMultiOme	GEX	Monocyte	1	100	c2	JIANG_AGING_CEREBRAL_CORTEX_DN	1.0		0	49	22445	100	Table 2, 4S: FC <= -2	1.0	0
BMMCMultiOme	GEX	Monocyte	1	100	c2	JIANG_AGING_CEREBRAL_CORTEX_UP	1.0		0	33	22445	100	Table 2, 4S: FC >= 2	1.0	0
BMMCMultiOme	GEX	Monocyte	1	100	c2	JIANG_AGING_HYPOTHALAMUS_DN	1.0		0	35	22445	100	Table 1, 3S: FC < -2	1.0	0
BMMCMultiOme	GEX	Monocyte	1	100	c2	JIANG_AGING_HYPOTHALAMUS_UP	1.0		0	49	22445	100	Table 1, 3S: FC > 2	1.0	0
BMMCMultiOme	GEX	Monocyte	1	100	c2	KAAB_FAILED_HEART_ATRIUM_DN	1.0		0	145	22445	100	Table 3aS, 3bS: CMP atrium = DOWN	1.0	0
BMMCMultiOme	GEX	Monocyte	1	100	c2	KAAB_FAILED_HEART_ATRIUM_UP	1.0		0	37	22445	100	Table 3aS, 3bS: CMP atrium = UP	1.0	0
BMMCMultiOme	GEX	Monocyte	1	100	c2	KAAB_FAILED_HEART_VENTRICLE_DN	1.0		0	44	22445	100	Table 3aS, 3bS: CMP ventricle = DOWN	1.0	0
BMMCMultiOme	GEX	Monocyte	1	100	c2	KANG_DOXORUBICIN_RESISTANCE_UP	1.0		0	54	22445	100	Table 3, 3A	1.0	0
BMMCMultiOme	GEX	Monocyte	1	100	c2	KANG_FLUOROURACIL_RESISTANCE_DN	1.0		0	16	22445	100	Table 2, 2A	1.0	0
BMMCMultiOme	GEX	Monocyte	1	100	c2	KENNY_CTNNB1_TARGETS_DN	1.0		0	52	22445	100	Suppl. file 1: top 100 down-regulated genes, converted to human orthologs	1.0	0
BMMCMultiOme	GEX	Monocyte	1	100	c2	KONIGORSKI_INCREASED_SUBCUTANEOUS_ADIPOSE_TISSUE_MASS_DN	1.0		0	65	22445	100	Supplementary Table 5 41431_2022_1161_MOESM2_ESM, C-JAMP beta < 0	1.0	0
BMMCMultiOme	GEX	Monocyte	1	100	c2	KONIGORSKI_INCREASED_SUBCUTANEOUS_ADIPOSE_TISSUE_TOTAL_RATIO_UP	1.0		0	110	22445	100	Supplementary Table 6 41431_2022_1161_MOESM3_ESM, C-JAMP beta < 0	1.0	0
BMMCMultiOme	GEX	Monocyte	1	100	c2	LEE_TARGETS_OF_PTCH1_AND_SUFU_UP	1.0		0	56	22445	100	Fig 1S: UP in medulloblastoma, DOWN in cerebellum	1.0	0
BMMCMultiOme	GEX	Monocyte	1	100	c2	LIANG_PANCREATIC_CANCER_DENDRITIC_CELL_GENES	1.0		0	20	22445	100	Data Sheet 1, Figure S2. Selected Genes exhibiting a Hazard Ratio >1 (20/22 genes). GNG7 and CD81 were excluded on this basis.	1.0	0
BMMCMultiOme	GEX	Monocyte	1	100	c2	LI_ESTROGENE_BIDIRECTIONAL_E2_RESPONSE	1.0		0	100	22445	100	Supplementary Table S10: EstroGene temporal, contextual and directional signatures. Detailed GEO IDs of all the datasets used can be found in Supplementary Table S1 Inventory of EstroGene Database of the publication.	1.0	0
BMMCMultiOme	GEX	Monocyte	1	100	c2	LI_ESTROGENE_LATE_E2_RESPONSE_UP	1.0		0	56	22445	100	Supplementary Table S10: EstroGene temporal, contextual and directional signatures. Detailed GEO IDs of all the datasets used can be found in Supplementary Table S1 Inventory of EstroGene Database of the publication.	1.0	0
BMMCMultiOme	GEX	Monocyte	1	100	c2	LI_ESTROGENE_MCF7_E2_RESPONSE_DN	1.0		0	38	22445	100	Supplementary Table S10: EstroGene temporal, contextual and directional signatures. Detailed GEO IDs of all the datasets used can be found in Supplementary Table S1 Inventory of EstroGene Database of the publication.	1.0	0
BMMCMultiOme	GEX	Monocyte	1	100	c2	LI_ESTROGENE_MID_E2_RESPONSE_DN	1.0		0	45	22445	100	Supplementary Table S10: EstroGene temporal, contextual and directional signatures. Detailed GEO IDs of all the datasets used can be found in Supplementary Table S1 Inventory of EstroGene Database of the publication.	1.0	0
BMMCMultiOme	GEX	Monocyte	1	100	c2	LI_ESTROGENE_MID_E2_RESPONSE_UP	1.0		0	14	22445	100	Supplementary Table S10: EstroGene temporal, contextual and directional signatures. Detailed GEO IDs of all the datasets used can be found in Supplementary Table S1 Inventory of EstroGene Database of the publication.	1.0	0
BMMCMultiOme	GEX	Monocyte	1	100	c2	LI_ESTROGENE_NON_MCF7_T47D_E2_RESPONSE_DN	1.0		0	8	22445	100	Supplementary Table S10: EstroGene temporal, contextual and directional signatures. Detailed GEO IDs of all the datasets used can be found in Supplementary Table S1 Inventory of EstroGene Database of the publication.	1.0	0
BMMCMultiOme	GEX	Monocyte	1	100	c2	LI_ESTROGENE_NON_MCF7_T47D_E2_RESPONSE_UP	1.0		0	17	22445	100	Supplementary Table S10: EstroGene temporal, contextual and directional signatures. Detailed GEO IDs of all the datasets used can be found in Supplementary Table S1 Inventory of EstroGene Database of the publication.	1.0	0
BMMCMultiOme	GEX	Monocyte	1	100	c2	LI_ESTROGENE_T47D_E2_RESPONSE_UP	1.0		0	61	22445	100	Supplementary Table S10: EstroGene temporal, contextual and directional signatures. Detailed GEO IDs of all the datasets used can be found in Supplementary Table S1 Inventory of EstroGene Database of the publication.	1.0	0
BMMCMultiOme	GEX	Monocyte	1	100	c2	LY_AGING_MIDDLE_UP	1.0		0	14	22445	100	Table 1, 2: Middle Age: FoldD > 0	1.0	0
BMMCMultiOme	GEX	Monocyte	1	100	c2	LY_AGING_OLD_DN	1.0		0	56	22445	100	Table 1, 2: Old Age: FoldD < 0	1.0	0
BMMCMultiOme	GEX	Monocyte	1	100	c2	LY_AGING_OLD_UP	1.0		0	7	22445	100	Table 1, 2: Old Age: FoldD > 0	1.0	0
BMMCMultiOme	GEX	Monocyte	1	100	c2	LY_AGING_PREMATURE_DN	1.0		0	30	22445	100	Table 1, 2: Progeria: FoldD < 0	1.0	0
BMMCMultiOme	GEX	Monocyte	1	100	c2	MANNE_COVID19_COMBINED_COHORT_VS_HEALTHY_DONOR_PLATELETS_DN	1.0		0	224	22445	100	Supplemental Table 4. Platelet differential gene expression analysis from COVID-19 patients. Genes with Log2(FC)<-2, pAdj<0.05.	1.0	0
BMMCMultiOme	GEX	Monocyte	1	100	c2	MANNE_COVID19_ICU_VS_HEALTHY_DONOR_PLATELETS_DN	1.0		0	159	22445	100	Supplemental Table 2. Platelet differential gene expression analysis from ICU COVID-19 patients. Genes with Log2(FC)<-2, pAdj<0.05.	1.0	0
BMMCMultiOme	GEX	Monocyte	1	100	c2	MANNE_COVID19_ICU_VS_HEALTHY_DONOR_PLATELETS_UP	1.0		0	128	22445	100	Supplemental Table 2. Platelet differential gene expression analysis from ICU COVID-19 patients. Genes with Log2(FC)>2, pAdj<0.05.	1.0	0
BMMCMultiOme	GEX	Monocyte	1	100	c2	MANN_RESPONSE_TO_AMIFOSTINE_DN	1.0		0	9	22445	100	Table 1, 2	1.0	0
BMMCMultiOme	GEX	Monocyte	1	100	c2	MANN_RESPONSE_TO_AMIFOSTINE_UP	1.0		0	19	22445	100	Table 1, 2	1.0	0
BMMCMultiOme	GEX	Monocyte	1	100	c2	MATZUK_MALE_REPRODUCTION_SERTOLI	1.0		0	28	22445	100	Fig. 5: Sertoli, peritubular, Leydig and/or interstitial cells	1.0	0
BMMCMultiOme	GEX	Monocyte	1	100	c2	MEBARKI_HCC_PROGENITOR_WNT_DN_CTNNB1_DEPENDENT	1.0		0	31	22445	100	Supplementary Table 3C, in Mebarki et al., Oncotarget (2016), 7: 39026 - 39043	1.0	0
BMMCMultiOme	GEX	Monocyte	1	100	c2	MEBARKI_HCC_PROGENITOR_WNT_DN_CTNNB1_DEPENDENT_BLOCKED_BY_FZD8CRD	1.0		0	22	22445	100	Supplementary Table 3G, in Mebarki et al., Oncotarget (2016), 7: 39026 - 39043	1.0	0
BMMCMultiOme	GEX	Monocyte	1	100	c2	MEBARKI_HCC_PROGENITOR_WNT_DN_CTNNB1_INDEPENDENT	1.0		0	16	22445	100	Supplementary Table 3D, in Mebarki et al., Oncotarget (2016), 7: 39026 - 39043	1.0	0
BMMCMultiOme	GEX	Monocyte	1	100	c2	MEISSNER_BRAIN_HCP_WITH_H3K4ME2	1.0		0	18	22445	100	Table 2S: WHOLE_BRAIN; HCP, K4me2	1.0	0
BMMCMultiOme	GEX	Monocyte	1	100	c2	MEISSNER_BRAIN_HCP_WITH_H3_UNMETHYLATED	1.0		0	39	22445	100	Table 2S: WHOLE_BRAIN: HCP, None	1.0	0
BMMCMultiOme	GEX	Monocyte	1	100	c2	MEISSNER_BRAIN_ICP_WITH_H3K4ME3	1.0		0	31	22445	100	Table 2S: WHOLE_BRAIN: ICP, K4me3	1.0	0
BMMCMultiOme	GEX	Monocyte	1	100	c2	MEISSNER_ES_ICP_WITH_H3K4ME3	1.0		0	32	22445	100	Table 2S: ES: ICP, K4me3	1.0	0
BMMCMultiOme	GEX	Monocyte	1	100	c2	MEISSNER_ES_ICP_WITH_H3K4ME3_AND_H3K27ME3	1.0		0	14	22445	100	Table 2S: ES: ICP, K4me3_K27me3	1.0	0
BMMCMultiOme	GEX	Monocyte	1	100	c2	MEISSNER_NPC_HCP_WITH_H3K4ME3_AND_H3K27ME3	1.0		0	143	22445	100	Table 2S: NPC(P18): HCP, K4me3_K27me3	1.0	0
BMMCMultiOme	GEX	Monocyte	1	100	c2	MEISSNER_NPC_ICP_WITH_H3K4ME3	1.0		0	19	22445	100	Table 2S: NPC(P18): ICP, K4me3	1.0	0
BMMCMultiOme	GEX	Monocyte	1	100	c2	MEISSNER_NPC_ICP_WITH_H3_UNMETHYLATED	1.0		0	23	22445	100	Table 2S: NPC(P18): ICP, None	1.0	0
BMMCMultiOme	GEX	Monocyte	1	100	c2	NABA_MATRISOME_HIGHLY_METASTATIC_MELANOMA	1.0		0	18	22445	100	mcp.M111.014647-6, Figure 5B. The tumor extracellular matrix is secreted by both tumor cells and stromal cells and differs with metastatic potential.	1.0	0
BMMCMultiOme	GEX	Monocyte	1	100	c2	NABA_MATRISOME_HIGHLY_METASTATIC_MELANOMA_TUMOR_CELL_DERIVED	1.0		0	12	22445	100	mcp.M111.014647-6, Figure 5B. The tumor extracellular matrix is secreted by both tumor cells and stromal cells and differs with metastatic potential.	1.0	0
BMMCMultiOme	GEX	Monocyte	1	100	c2	NABA_MATRISOME_METASTATIC_COLORECTAL_LIVER_METASTASIS	1.0		0	30	22445	100	12885_2014_4731_MOESM2_ESM.xlsx, Figure 2E. Venn diagram shows comparisons among the metastatic colon cancer matrisomes (primary colon tumor and associated metastases to liver) and control tissue matrisomes (normal colon and normal liver)	1.0	0
BMMCMultiOme	GEX	Monocyte	1	100	c2	NABA_MATRISOME_POORLY_METASTATIC_BREAST_CANCER	1.0		0	25	22445	100	elife-01308-fig3-data1-v1.xlsx, Figure 3C. The tumor extracellular matrix is secreted by both tumor cells and stromal cells and differs with the tumor s metastatic potential.	1.0	0
BMMCMultiOme	GEX	Monocyte	1	100	c2	NABA_MATRISOME_POORLY_METASTATIC_BREAST_CANCER_TUMOR_CELL_DERIVED	1.0		0	12	22445	100	elife-01308-fig3-data1-v1.xlsx, Figure 3C. The tumor extracellular matrix is secreted by both tumor cells and stromal cells and differs with the tumor s metastatic potential.	1.0	0
BMMCMultiOme	GEX	Monocyte	1	100	c2	NABA_MATRISOME_POORLY_METASTATIC_MELANOMA	1.0		0	38	22445	100	mcp.M111.014647-6, Figure 5A. The tumor extracellular matrix is secreted by both tumor cells and stromal cells and differs with metastatic potential.	1.0	0
BMMCMultiOme	GEX	Monocyte	1	100	c2	NABA_MATRISOME_POORLY_METASTATIC_MELANOMA_TUMOR_CELL_DERIVED	1.0		0	26	22445	100	mcp.M111.014647-6, Figure 5A. The tumor extracellular matrix is secreted by both tumor cells and stromal cells and differs with metastatic potential.	1.0	0
BMMCMultiOme	GEX	Monocyte	1	100	c2	NAKAMURA_BRONCHIAL_AND_BRONCHIOLAR_EPITHELIA	1.0		0	7	22445	100	Table 3: Bio, Bia	1.0	0
BMMCMultiOme	GEX	Monocyte	1	100	c2	NOUSHMEHR_GBM_GERMLINE_MUTATED	1.0		0	8	22445	100	Table 2S: GERMLINE, fisher.exact < 0.05	1.0	0
BMMCMultiOme	GEX	Monocyte	1	100	c2	NOUSHMEHR_GBM_SOMATIC_MUTATED	1.0		0	9	22445	100	Table 2S: SOMATIC, fisher.exact < 0.05	1.0	0
BMMCMultiOme	GEX	Monocyte	1	100	c2	NUNODA_RESPONSE_TO_DASATINIB_IMATINIB_DN	1.0		0	13	22445	100	Fig 3, 4	1.0	0
BMMCMultiOme	GEX	Monocyte	1	100	c2	NUNODA_RESPONSE_TO_DASATINIB_IMATINIB_UP	1.0		0	29	22445	100	Fig 3, 4	1.0	0
BMMCMultiOme	GEX	Monocyte	1	100	c2	NUTT_GBM_VS_AO_GLIOMA_DN	1.0		0	46	22445	100	Suppl. Data: High Grade Glioma Class Markers, AO	1.0	0
BMMCMultiOme	GEX	Monocyte	1	100	c2	NUTT_GBM_VS_AO_GLIOMA_UP	1.0		0	46	22445	100	Suppl. Data: High Grade Glioma Class Markers, GBM	1.0	0
BMMCMultiOme	GEX	Monocyte	1	100	c2	ONO_AML1_TARGETS_DN	1.0		0	40	22445	100	Fig. S7: AML1, green	1.0	0
BMMCMultiOme	GEX	Monocyte	1	100	c2	ONO_FOXP3_TARGETS_DN	1.0		0	42	22445	100	Fig. S7: FOXP3, green	1.0	0
BMMCMultiOme	GEX	Monocyte	1	100	c2	PRAMOONJAGO_SOX4_TARGETS_DN	1.0		0	48	22445	100	Table 1, 3	1.0	0
BMMCMultiOme	GEX	Monocyte	1	100	c2	ROVERSI_GLIOMA_COPY_NUMBER_UP	1.0		0	100	22445	100	Table 4, 5	1.0	0
BMMCMultiOme	GEX	Monocyte	1	100	c2	RUNNE_GENDER_EFFECT_UP	1.0		0	9	22445	100	Table 2, 5S	1.0	0
BMMCMultiOme	GEX	Monocyte	1	100	c2	SANSOM_APC_MYC_TARGETS	1.0		0	241	22445	100	Table 1BS, 3BS	1.0	0
BMMCMultiOme	GEX	Monocyte	1	100	c2	SIMBULAN_PARP1_TARGETS_DN	1.0		0	17	22445	100	Table 1, 2: Fold <= -2	1.0	0
BMMCMultiOme	GEX	Monocyte	1	100	c2	SIMBULAN_PARP1_TARGETS_UP	1.0		0	30	22445	100	Table 1, 2: Fold >= 2	1.0	0
BMMCMultiOme	GEX	Monocyte	1	100	c2	STREICHER_LSM1_TARGETS_UP	1.0		0	44	22445	100	Fig 8B, 9	1.0	0
BMMCMultiOme	GEX	Monocyte	1	100	c2	TSAI_RESPONSE_TO_RADIATION_THERAPY	1.0		0	32	22445	100	Table 2, 3	1.0	0
BMMCMultiOme	GEX	Monocyte	1	100	c2	TSUNODA_CISPLATIN_RESISTANCE_DN	1.0		0	50	22445	100	Table 1, 2: Upregulated genes	1.0	0
BMMCMultiOme	GEX	Monocyte	1	100	c2	TSUNODA_CISPLATIN_RESISTANCE_UP	1.0		0	15	22445	100	Table 1, 2: Downregulated genes	1.0	0
BMMCMultiOme	GEX	Monocyte	1	100	c2	UNTERMAN_IPF_VS_CTRL_CD4T_DN	1.0		0	10	22445	100	table_e4_degs_ipfvscontrol2, avg_LogFC<0, p_val_adg<0.05	1.0	0
BMMCMultiOme	GEX	Monocyte	1	100	c2	UNTERMAN_IPF_VS_CTRL_CD8T_DN	1.0		0	9	22445	100	table_e4_degs_ipfvscontrol2, avg_LogFC<0, p_val_adg<0.05	1.0	0
BMMCMultiOme	GEX	Monocyte	1	100	c2	UNTERMAN_IPF_VS_CTRL_MONOCYTE_UP	1.0		0	12	22445	100	table_e4_degs_ipfvscontrol2, avg_LogFC>0, p_val_adg<0.05	1.0	0
BMMCMultiOme	GEX	Monocyte	1	100	c2	UNTERMAN_IPF_VS_CTRL_NK_CELL_DN	1.0		0	10	22445	100	table_e4_degs_ipfvscontrol2, avg_LogFC<0, p_val_adg<0.05	1.0	0
BMMCMultiOme	GEX	Monocyte	1	100	c2	UNTERMAN_IPF_VS_CTRL_TREG_CELL_DN	1.0		0	21	22445	100	table_e4_degs_ipfvscontrol2, avg_LogFC<0, p_val_adg<0.05	1.0	0
BMMCMultiOme	GEX	Monocyte	1	100	c2	UNTERMAN_IPF_VS_CTRL_TREG_CELL_UP	1.0		0	15	22445	100	table_e4_degs_ipfvscontrol2, avg_LogFC>0, p_val_adg<0.05	1.0	0
BMMCMultiOme	GEX	Monocyte	1	100	c2	UNTERMAN_PROGRESSIVE_VS_STABLE_IPF_B_CELL_DN	1.0		0	8	22445	100	table_e5_degs_progressivevsstable2, avg_LogFC<0, p_val_adg<0.05	1.0	0
BMMCMultiOme	GEX	Monocyte	1	100	c2	UNTERMAN_PROGRESSIVE_VS_STABLE_IPF_CD8T_DN	1.0		0	17	22445	100	table_e5_degs_progressivevsstable2, avg_LogFC<0, p_val_adg<0.05	1.0	0
BMMCMultiOme	GEX	Monocyte	1	100	c2	UNTERMAN_PROGRESSIVE_VS_STABLE_IPF_CD8T_UP	1.0		0	9	22445	100	table_e5_degs_progressivevsstable2, avg_LogFC>0, p_val_adg<0.05	1.0	0
BMMCMultiOme	GEX	Monocyte	1	100	c2	UNTERMAN_PROGRESSIVE_VS_STABLE_IPF_NK_CELL_UP	1.0		0	8	22445	100	table_e5_degs_progressivevsstable2, avg_LogFC>0, p_val_adg<0.05	1.0	0
BMMCMultiOme	GEX	Monocyte	1	100	c2	VILIMAS_NOTCH1_TARGETS_UP	1.0		0	51	22445	100	Fig 1a, 1BS, 1CS: up in either early or late	1.0	0
BMMCMultiOme	GEX	Monocyte	1	100	c2	WAGNER_APO2_SENSITIVITY	1.0		0	26	22445	100	Table 1aS, 1bS	1.0	0
BMMCMultiOme	GEX	Monocyte	1	100	c2	WANG_METASTASIS_OF_BREAST_CANCER	1.0		0	15	22445	100	Table 2: ER-negative group, Cox < 0	1.0	0
BMMCMultiOme	GEX	Monocyte	1	100	c2	WANG_METASTASIS_OF_BREAST_CANCER_ESR1_DN	1.0		0	32	22445	100	Table 2: ER-positive group, Cox < 0	1.0	0
BMMCMultiOme	GEX	Monocyte	1	100	c2	WANG_METASTASIS_OF_BREAST_CANCER_ESR1_UP	1.0		0	22	22445	100	Table 2: ER-positive group, Cox > 0	1.0	0
BMMCMultiOme	GEX	Monocyte	1	100	c2	WEBER_METHYLATED_HCP_IN_FIBROBLAST_DN	1.0		0	43	22445	100	Table 1S: HCP, 5mC (log2) in fibroblasts > 0	1.0	0
BMMCMultiOme	GEX	Monocyte	1	100	c2	WEBER_METHYLATED_HCP_IN_FIBROBLAST_UP	1.0		0	6	22445	100	Table 1S: HCP, 5mC (log2) in fibroblasts > 0	1.0	0
BMMCMultiOme	GEX	Monocyte	1	100	c2	WEBER_METHYLATED_HCP_IN_SPERM_DN	1.0		0	29	22445	100	Table 1S: HCP, 5mC (log2) in sperm < 0	1.0	0
BMMCMultiOme	GEX	Monocyte	1	100	c2	WEBER_METHYLATED_HCP_IN_SPERM_UP	1.0		0	20	22445	100	Table 1S: HCP, 5mC (log2) in sperm > 0	1.0	0
BMMCMultiOme	GEX	Monocyte	1	100	c2	WEBER_METHYLATED_ICP_IN_FIBROBLAST	1.0		0	21	22445	100	Table 1S: ICP, 5mC (log2) in fibroblasts > 0	1.0	0
BMMCMultiOme	GEX	Monocyte	1	100	c2	WEBER_METHYLATED_ICP_IN_SPERM_DN	1.0		0	13	22445	100	Table 1S: ICP, 5mC (log2) in sperm < 0	1.0	0
BMMCMultiOme	GEX	Monocyte	1	100	c2	WEBER_METHYLATED_ICP_IN_SPERM_UP	1.0		0	8	22445	100	Table 1S: ICP, 5mC (log2) in sperm > 0	1.0	0
BMMCMultiOme	GEX	Monocyte	1	100	c2	WEBER_METHYLATED_LCP_IN_FIBROBLAST_DN	1.0		0	10	22445	100	Table 1S: LCP, 5mC (log2) in fibroblasts < 0	1.0	0
BMMCMultiOme	GEX	Monocyte	1	100	c2	WEBER_METHYLATED_LCP_IN_FIBROBLAST_UP	1.0		0	13	22445	100	Table 1S: LCP, 5mC (log2) in fibroblasts > 0	1.0	0
BMMCMultiOme	GEX	Monocyte	1	100	c2	WEBER_METHYLATED_LCP_IN_SPERM_DN	1.0		0	8	22445	100	Table 1S: LCP, 5mC (log2) in sperm < 0	1.0	0
BMMCMultiOme	GEX	Monocyte	1	100	c2	WEBER_METHYLATED_LCP_IN_SPERM_UP	1.0		0	15	22445	100	Table 1S: LCP, 5mC (log2) in sperm > 0	1.0	0
BMMCMultiOme	GEX	Monocyte	1	100	c2	WEINMANN_ADAPTATION_TO_HYPOXIA_UP	1.0		0	26	22445	100	Table 2a, 2d	1.0	0
BMMCMultiOme	GEX	Monocyte	1	100	c2	WHITFIELD_CELL_CYCLE_G1_S	1.0		0	133	22445	100	Suppl. File CellCycleGeneList_1134.txt, Annotation=G1/S	1.0	0
BMMCMultiOme	GEX	Monocyte	1	100	c2	WHITFIELD_CELL_CYCLE_G2	1.0		0	168	22445	100	Suppl. File CellCycleGeneList_1134.txt, Annotation=G2	1.0	0
BMMCMultiOme	GEX	Monocyte	1	100	c2	WHITFIELD_CELL_CYCLE_M_G1	1.0		0	126	22445	100	Suppl. File CellCycleGeneList_1134.txt, Annotation=M/G1	1.0	0
BMMCMultiOme	GEX	Monocyte	1	100	c2	WONG_ENDMETRIUM_CANCER_UP	1.0		0	25	22445	100	Table 1, 2: Fold change > 0	1.0	0
BMMCMultiOme	GEX	Monocyte	1	100	c2	XIE_ST_HSC_S1PR3_OE_DN	1.0		0	23	22445	100	Supplemental Table 3: ST-HSC DEGs. Differentially expressed genes with S1PR3 overexpression in LT-HSC and ST-HSC (q=0.05, fold change >-1)	1.0	0
BMMCMultiOme	GEX	Monocyte	1	100	c2	ZAMORA_NOS2_TARGETS_UP	1.0		0	56	22445	100	Table 1, 3-14: Increase	1.0	0
BMMCMultiOme	GEX	Monocyte	1	100	c2	ZHANG_FH_DEFICIENT_RCC_C2_VS_OTHERS_UP	1.0		0	167	22445	100	Table S16, Genes_C2 vs. Others. Log2FC>3;Padj<0.01 41467_2025_59513_MOESM18_ESM	1.0	0
BMMCMultiOme	GEX	Monocyte	1	100	c2	ZHANG_FH_DEFICIENT_RCC_C3_VS_OTHERS_UP	1.0		0	13	22445	100	Table S16, Genes_C3 vs. Others. Log2FC>1;Padj<0.01 41467_2025_59513_MOESM18_ESM	1.0	0
BMMCMultiOme	GEX	Monocyte	1	100	c5	GOBP_RESPONSE_TO_OXYGEN_CONTAINING_COMPOUND	3.22465335225682e-07	ACSL1;ALDH2;C5AR1;CD36;CSF2RA;DAPK1;HCK;HDAC9;HLA-DRB1;INSR;IRAK3;KLF4;LRRK2;NR4A3;NRIP1;PTPRE;RGS2;SLC11A1;SLC8A1;SOD2;SYAP1;TBXAS1;TCF7L2;TRERF1;TRPM2;TYROBP	26	1724	19646	100	GO:1901700	0.0033991693571029133	2
BMMCMultiOme	GEX	Monocyte	1	100	c5	GOBP_IMPORT_INTO_CELL	4.175114361116396e-07	ACSL1;AIF1;CD36;DYSF;FCN1;GAS7;GRK3;HCK;INSR;ITGAX;LRRK2;MCTP1;PECAM1;RGS2;SLC11A1;SLC39A11;SLC8A1;TRPM2;TYROBP	19	977	19646	100	GO:0098657	0.0033991693571029133	2
BMMCMultiOme	GEX	Monocyte	1	100	c5	GOCC_SECRETORY_GRANULE_MEMBRANE	8.195686829810983e-07	ATP8B4;C5AR1;CD36;FPR1;ITGAX;PECAM1;PLAUR;PLD1;SLC11A1;TRPM2;TYROBP	11	325	19646	100	GO:0030667	0.004371779651956319	2
BMMCMultiOme	GEX	Monocyte	1	100	c5	GOBP_MYELOID_LEUKOCYTE_ACTIVATION	1.0739494324034439e-06	AIF1;C5AR1;DYSF;IL1RAP;LRRK2;NR4A3;PRAM1;PTPRE;SLC11A1;TYROBP	10	267	19646	100	GO:0002274	0.004371779651956319	2
BMMCMultiOme	GEX	Monocyte	1	100	c5	GOBP_POSITIVE_REGULATION_OF_MULTICELLULAR_ORGANISMAL_PROCESS	1.8363762951629179e-06	ACSL1;AIF1;BMPR2;C5AR1;CD36;DISC1;FCN1;HLA-DRB1;IL1RAP;IRAK3;ITGAX;KLF4;LGALS1;LRRK2;NLRP12;NR4A3;POU2F2;RBM47;RGS2;SLC11A1;SLC8A1;TBXAS1;TCF7L2;TENT5A;TYROBP	25	1765	19646	100	GO:0051240	0.005980343042827558	2
BMMCMultiOme	GEX	Monocyte	1	100	c5	GOBP_MACROPHAGE_ACTIVATION	2.5172047594123422e-06	AIF1;C5AR1;DYSF;IL1RAP;LRRK2;SLC11A1;TYROBP	7	119	19646	100	GO:0042116	0.006831274182918528	2
BMMCMultiOme	GEX	Monocyte	1	100	c5	GOBP_POSITIVE_REGULATION_OF_CYTOKINE_PRODUCTION	3.2004659611905818e-06	AIF1;C5AR1;CD36;FCN1;IL1RAP;IRAK3;LRRK2;NLRP12;NR4A3;POU2F2;RBM47;SLC11A1;TYROBP	13	535	19646	100	GO:0001819	0.007026695270691893	2
BMMCMultiOme	GEX	Monocyte	1	100	c5	GOCC_SECRETORY_VESICLE	3.452285338422597e-06	ATP8B4;C5AR1;CD36;CPPED1;DISC1;DMXL2;DYSF;FCN1;FPR1;ITGAX;LRRK2;MCTP1;MNDA;PECAM1;PLAUR;PLD1;SLC11A1;TRPM2;TYROBP	19	1126	19646	100	GO:0099503	0.007026695270691893	2
BMMCMultiOme	GEX	Monocyte	1	100	c5	GOBP_CELLULAR_RESPONSE_TO_OXYGEN_CONTAINING_COMPOUND	4.242066818975605e-06	ALDH2;CD36;CSF2RA;DAPK1;HCK;HDAC9;HLA-DRB1;INSR;IRAK3;KLF4;LRRK2;NR4A3;NRIP1;PTPRE;SLC8A1;SOD2;SYAP1;TRERF1;TRPM2;TYROBP	20	1253	19646	100	GO:1901701	0.007674841557042198	2
BMMCMultiOme	GEX	Monocyte	1	100	c5	GOBP_LOCOMOTION	4.869401555598873e-06	AIF1;BMPR2;C5AR1;CMTM7;CSF3R;DOCK5;FPR1;HDAC9;INSR;ITGAX;KLF4;LRRK2;MCTP1;MYADM;NR4A3;PECAM1;PLAUR;PLD1;SOD2;TRPM2;TYMP	21	1379	19646	100	GO:0040011	0.007791706623928674	2
BMMCMultiOme	GEX	Monocyte	1	100	c5	GOBP_PHAGOCYTOSIS	5.263696669115975e-06	AIF1;CD36;DYSF;FCN1;HCK;ITGAX;PECAM1;SLC11A1;TYROBP	9	250	19646	100	GO:0006909	0.007791706623928674	2
BMMCMultiOme	GEX	Monocyte	1	100	c5	GOBP_GLIAL_CELL_ACTIVATION	1.0486506694677443e-05	AIF1;C5AR1;IL1RAP;LRRK2;TYROBP	5	57	19646	100	GO:0061900	0.013891537638168684	1
BMMCMultiOme	GEX	Monocyte	1	100	c5	GOBP_REGULATION_OF_ANATOMICAL_STRUCTURE_SIZE	1.1096221349432795e-05	BMPR2;DISC1;DOCK5;HCK;LRRK2;MYADM;PECAM1;RGS2;SLC8A1;SOD2;SVIL;TBXAS1	12	511	19646	100	GO:0090066	0.013891537638168684	1
BMMCMultiOme	GEX	Monocyte	1	100	c5	GOBP_POSITIVE_REGULATION_OF_RESPONSE_TO_EXTERNAL_STIMULUS	1.1943838784889858e-05	AIF1;BMPR2;C5AR1;CD36;FCN1;HCK;IL1RAP;IRAK3;LGALS1;LRRK2;MNDA;NLRP12;RBM47;TYROBP	14	699	19646	100	GO:0032103	0.013891537638168684	1
BMMCMultiOme	GEX	Monocyte	1	100	c5	GOBP_RESPONSE_TO_OXIDATIVE_STRESS	1.3925276273105573e-05	AIF1;CD36;DAPK1;IPCEF1;KLF4;LRRK2;MCTP1;NR4A3;SLC8A1;SOD2;TRPM2	11	437	19646	100	GO:0006979	0.014902435426503848	1
BMMCMultiOme	GEX	Monocyte	1	100	c5	GOBP_VASCULAR_PROCESS_IN_CIRCULATORY_SYSTEM	1.4643429762578247e-05	BMPR2;CD36;DOCK5;INSR;PECAM1;RGS2;SLC8A1;SOD2;TBXAS1	9	284	19646	100	GO:0003018	0.014902435426503848	1
BMMCMultiOme	GEX	Monocyte	1	100	c5	GOBP_POSITIVE_REGULATION_OF_GENE_EXPRESSION	1.793513774373645e-05	AIF1;BMPR2;C5AR1;CD36;FCN1;IL1RAP;IRAK3;ITGAX;KLF4;LRRK2;NLRP12;NR4A3;PLD1;POU2F2;RBM47;S100A10;SLC11A1;TENT5A;TYROBP	19	1264	19646	100	GO:0010628	0.015782201128730772	1
BMMCMultiOme	GEX	Monocyte	1	100	c5	GOBP_ENDOCYTOSIS	1.9084170947500102e-05	AIF1;CD36;DYSF;FCN1;GAS7;GRK3;HCK;INSR;ITGAX;LRRK2;MCTP1;PECAM1;SLC11A1;TYROBP	14	729	19646	100	GO:0006897	0.015782201128730772	1
BMMCMultiOme	GEX	Monocyte	1	100	c5	GOBP_REGULATION_OF_TUBE_SIZE	1.916114755944859e-05	BMPR2;DOCK5;PECAM1;RGS2;SLC8A1;SOD2;TBXAS1	7	162	19646	100	GO:0035150	0.015782201128730772	1
BMMCMultiOme	GEX	Monocyte	1	100	c5	GOBP_CYTOKINE_PRODUCTION	1.9384881322521367e-05	AIF1;C5AR1;CD36;FCN1;HDAC9;HLA-DRB1;IL1RAP;IRAK3;KLF4;LRRK2;NLRP12;NR4A3;POU2F2;RBM47;SLC11A1;TYROBP	16	936	19646	100	GO:0001816	0.015782201128730772	1
BMMCMultiOme	GEX	Monocyte	1	100	c5	GOCC_VESICLE_MEMBRANE	2.79115481467582e-05	ATP8B4;C5AR1;CD36;CSF3R;DMXL2;DYSF;FPR1;HLA-DRB1;INSR;ITGAX;LRRK2;MCTP1;PECAM1;PLAUR;PLD1;RAB11FIP1;SLC11A1;TRPM2;TYROBP	19	1305	19646	100	GO:0012506	0.021642082784460177	1
BMMCMultiOme	GEX	Monocyte	1	100	c5	GOBP_CELL_MIGRATION	3.1184176995179037e-05	AIF1;BMPR2;C5AR1;CCDC88A;CSF3R;DISC1;DOCK5;HCK;HDAC9;INSR;ITGAX;KLF4;LRRK2;MCTP1;MYADM;NLRP12;NR4A3;PECAM1;SOD2;TRPM2;VCAN;ZFAND5	22	1684	19646	100	GO:0016477	0.02242197998766112	1
BMMCMultiOme	GEX	Monocyte	1	100	c5	GOBP_INTERLEUKIN_6_PRODUCTION	3.2648379611305826e-05	AIF1;CD36;IL1RAP;IRAK3;NLRP12;POU2F2;TYROBP	7	176	19646	100	GO:0032635	0.02242197998766112	1
BMMCMultiOme	GEX	Monocyte	1	100	c5	GOBP_TOLL_SIGNALING_PATHWAY	3.526727240291614e-05	IRAK3;NLRP12;PELI2	3	13	19646	100	GO:0008063	0.02242197998766112	1
BMMCMultiOme	GEX	Monocyte	1	100	c5	GOCC_TERTIARY_GRANULE_MEMBRANE	3.527427865435845e-05	ATP8B4;ITGAX;PLD1;SLC11A1;TRPM2	5	73	19646	100	GO:0070821	0.02242197998766112	1
BMMCMultiOme	GEX	Monocyte	1	100	c5	GOBP_REGULATION_OF_RESPONSE_TO_EXTERNAL_STIMULUS	3.5802461443173196e-05	AIF1;BMPR2;C5AR1;CD36;FCN1;HCK;HLA-DRB1;IL1RAP;IRAK3;KLF4;LGALS1;LRRK2;MNDA;NLRP12;NR4A3;PLAUR;RBM47;TYROBP	18	1211	19646	100	GO:0032101	0.02242197998766112	1
BMMCMultiOme	GEX	Monocyte	1	100	c5	GOBP_POSITIVE_REGULATION_OF_NITRIC_OXIDE_BIOSYNTHETIC_PROCESS	5.017057017483414e-05	CD36;INSR;KLF4;SOD2	4	40	19646	100	GO:0045429	0.030256570153956455	1
BMMCMultiOme	GEX	Monocyte	1	100	c5	GOBP_CELLULAR_RESPONSE_TO_OXIDATIVE_STRESS	5.5030134443345616e-05	AIF1;CD36;DAPK1;KLF4;LRRK2;SLC8A1;SOD2;TRPM2	8	260	19646	100	GO:0034599	0.032001988540749884	1
BMMCMultiOme	GEX	Monocyte	1	100	c5	GOBP_IMMUNE_RESPONSE_REGULATING_CELL_SURFACE_RECEPTOR_SIGNALING_PATHWAY	5.816699269716738e-05	C5AR1;CD36;FCN1;FPR1;HCK;HLA-DRB1;MNDA;NR4A3;PRAM1;TYROBP	10	422	19646	100	GO:0002768	0.032248811725992255	1
BMMCMultiOme	GEX	Monocyte	1	100	c5	GOBP_RESPONSE_TO_REACTIVE_OXYGEN_SPECIES	6.0604168324249976e-05	CD36;KLF4;LRRK2;NR4A3;SLC8A1;SOD2;TRPM2	7	194	19646	100	GO:0000302	0.032248811725992255	1
BMMCMultiOme	GEX	Monocyte	1	100	c5	GOCC_CAVEOLA	6.180282336956082e-05	BMPR2;CD36;HCK;INSR;LRRK2	5	82	19646	100	GO:0005901	0.032248811725992255	1
BMMCMultiOme	GEX	Monocyte	1	100	c5	GOCC_SECRETORY_GRANULE	6.534011959079413e-05	ATP8B4;C5AR1;CD36;CPPED1;DMXL2;FCN1;FPR1;ITGAX;MNDA;PECAM1;PLAUR;PLD1;SLC11A1;TRPM2;TYROBP	15	924	19646	100	GO:0030141	0.032248811725992255	1
BMMCMultiOme	GEX	Monocyte	1	100	c5	GOBP_AMYLOID_BETA_CLEARANCE	6.69606988376439e-05	C5AR1;CD36;INSR;TYROBP	4	43	19646	100	GO:0097242	0.032248811725992255	1
BMMCMultiOme	GEX	Monocyte	1	100	c5	GOBP_VESICLE_MEDIATED_TRANSPORT	6.733768953409917e-05	AIF1;CD36;DYSF;EVI5;FCN1;GAS7;GRK3;HCK;INSR;ITGAX;LRRK2;MCTP1;NR4A3;PECAM1;PLD1;PRAM1;RAB11FIP1;S100A10;SLC11A1;TNFAIP2;TYROBP	21	1643	19646	100	GO:0016192	0.032248811725992255	1
BMMCMultiOme	GEX	Monocyte	1	100	c5	GOBP_FAT_CELL_DIFFERENTIATION	7.16844656061891e-05	CEBPD;JDP2;KLF4;NR4A3;RGS2;SOD2;SYAP1;TCF7L2	8	270	19646	100	GO:0045444	0.033349661527587914	1
BMMCMultiOme	GEX	Monocyte	1	100	c5	GOBP_CELLULAR_RESPONSE_TO_REACTIVE_OXYGEN_SPECIES	9.824250346595958e-05	CD36;KLF4;LRRK2;SLC8A1;SOD2;TRPM2	6	145	19646	100	GO:0034614	0.04340588761522733	1
BMMCMultiOme	GEX	Monocyte	1	100	c5	GOCC_SIDE_OF_MEMBRANE	9.863156922946701e-05	CD36;CSF2RA;CSF3R;FCN1;HCK;HLA-DRB1;INSR;ITGAX;LRRK2;PECAM1;PLAUR;RGS2;SYAP1	13	742	19646	100	GO:0098552	0.04340588761522733	1
BMMCMultiOme	GEX	Monocyte	1	100	c5	GOCC_SPECIFIC_GRANULE_MEMBRANE	0.00010159810511524624	ATP8B4;CD36;PLAUR;PLD1;TRPM2	5	91	19646	100	GO:0035579	0.04353478804188302	1
BMMCMultiOme	GEX	Monocyte	1	100	c5	GOBP_NEUROINFLAMMATORY_RESPONSE	0.00010700690256303951	AIF1;C5AR1;IL1RAP;LRRK2;TYROBP	5	92	19646	100	GO:0150076	0.04467675370343519	1
BMMCMultiOme	GEX	Monocyte	1	100	c5	GOBP_RESPONSE_TO_HYDROPEROXIDE	0.00011686547226086514	CD36;DAPK1;TRPM2	3	19	19646	100	GO:0033194	0.04757301212059167	1
BMMCMultiOme	GEX	Monocyte	1	100	c7	HARALAMBIEVA_PBMC_FLUARIX_AGE_50_74YO_CORR_WITH_28D_MEM_B_CELL_RESPONSE_AT_28DY_POSITIVE	1.315817771798888e-32	ACSL1;ALDH2;ARHGEF40;C5AR1;CCDC88A;CEBPD;CSF3R;DAPK1;DOCK5;DYSF;FCN1;GAS7;GRK3;HLA-DRB1;IL1RAP;INSR;ITGAX;JDP2;KLF4;LRRK1;LRRK2;MCTP1;MXD1;MYADM;NR4A3;NRIP1;PELI2;PLAUR;PLXDC2;POU2F2;PTPRE;RAB11FIP1;RBM47;RGS2;RILPL2;RNF130;RNF24;RRP12;SIRPB2;SLC8A1;SOD2;TBC1D8;TBXAS1;TENT5A;TMEM170B;TNFAIP2;TYROBP;ZFAND5	48	1250	21385	100	Suppl Table S1	6.867252951018396e-29	28
BMMCMultiOme	GEX	Monocyte	1	100	c7	GSE10325_LUPUS_CD4_TCELL_VS_LUPUS_MYELOID_DN	2.867511000026251e-32	ACSL1;AIF1;ALDH2;ARHGEF40;C5AR1;CD36;CEBPD;CSF3R;DAPK1;DMXL2;FCN1;FPR1;GAS7;GRK3;HCK;ITGAX;KLF4;PECAM1;PLAUR;RBM47;RNF130;SLC11A1;TBC1D8;TBXAS1;TNFAIP2;TYROBP;VCAN	27	200	21385	100	GSE10325_1073_200_DN	7.482769954568502e-29	28
BMMCMultiOme	GEX	Monocyte	1	100	c7	HOEK_NK_CELL_2011_2012_TIV_3D_VS_0DY_ADULT_3D_DN	1.1651051120550396e-27	AIF1;ALDH2;ARHGEF40;C5AR1;CD36;CSF2RA;CSF3R;DMXL2;FCN1;FPR1;GRK3;HCK;HLA-DRB1;KLF4;LRRK1;LRRK2;MNDA;MS4A6A;NLRP12;PLAUR;PRAM1;SIRPB2;SLC11A1;TNFAIP2;TYMP;VCAN	26	258	21385	100	S7 Dataset	2.026894526605084e-24	23
BMMCMultiOme	GEX	Monocyte	1	100	c7	ZAK_PBMC_MRKAD5_HIV_1_GAG_POL_NEF_AGE_20_50YO_1DY_UP	5.898493423921331e-26	ACSL1;ATP8B4;C5AR1;CD36;CPPED1;CSF3R;DMXL2;DOCK5;DYSF;FCN1;FGD4;FPR1;GRK3;HCK;HLA-DRB1;KLF4;LRRK1;LRRK2;MCTP1;MNDA;MS4A6A;MXD1;NRIP1;PLAUR;PLXDC2;PTPRE;RBM47;RILPL2;SIRPB2;SLC11A1;SLC22A15;SLC39A11;SLC8A1;TBC1D8;TCF7L2;TENT5A;TNFAIP2;TYMP;TYROBP	39	1012	21385	100	Suppl Table 1	7.696059294861357e-23	22
BMMCMultiOme	GEX	Monocyte	1	100	c7	GSE10325_BCELL_VS_MYELOID_DN	9.023691823400727e-23	AIF1;ALDH2;C5AR1;CCDC88A;CEBPD;DAPK1;FPR1;GAS7;KLF4;MEGF9;MS4A6A;PELI2;PLAUR;PTPRE;RGS2;RNF130;SLC11A1;TBC1D8;TBXAS1;TCF7L2;TNFAIP2	21	200	21385	100	GSE10325_1071_200_DN	7.849107937721399e-20	19
BMMCMultiOme	GEX	Monocyte	1	100	c7	GSE22886_NAIVE_CD8_TCELL_VS_MONOCYTE_DN	9.023691823400727e-23	ACSL1;C5AR1;CD36;CEBPD;CSF3R;DAPK1;DMXL2;FCN1;FPR1;HCK;IRAK3;KLF4;MCTP1;MNDA;MS4A6A;PTPRE;RNF130;SLC11A1;TNFAIP2;TYROBP;VCAN	21	200	21385	100	GSE22886_1660_200_DN	7.849107937721399e-20	19
BMMCMultiOme	GEX	Monocyte	1	100	c7	GSE10325_LUPUS_BCELL_VS_LUPUS_MYELOID_DN	2.7832704434207115e-21	AIF1;ALDH2;ARHGEF40;C5AR1;CD36;CSF3R;DAPK1;DMXL2;KLF4;PECAM1;PLAUR;PTPRE;RNF130;SLC11A1;TBC1D8;TBXAS1;TCF7L2;TNFAIP2;TYROBP;VCAN	20	200	21385	100	GSE10325_1074_200_DN	1.6139876049125215e-18	17
BMMCMultiOme	GEX	Monocyte	1	100	c7	GSE22886_NAIVE_TCELL_VS_MONOCYTE_DN	2.7832704434207115e-21	ACSL1;ARHGEF40;CCDC88A;CD36;CEBPD;CSF3R;DAPK1;DMXL2;FPR1;GRK3;IRAK3;MCTP1;MNDA;PTPRE;RBM47;RNF130;SLC11A1;TNFAIP2;VCAN;ZFAND5	20	200	21385	100	GSE22886_1654_200_DN	1.6139876049125215e-18	17
BMMCMultiOme	GEX	Monocyte	1	100	c7	GSE29618_BCELL_VS_MONOCYTE_DAY7_FLU_VACCINE_DN	2.7832704434207115e-21	ACSL1;ALDH2;ARHGEF40;C5AR1;CEBPD;CPPED1;CSF2RA;CSF3R;DAPK1;DOCK5;FPR1;GAS7;IRAK3;MCTP1;PLAUR;RBM47;RNF130;TBC1D8;TBXAS1;TYROBP	20	200	21385	100	GSE29618_2179_200_DN	1.6139876049125215e-18	17
BMMCMultiOme	GEX	Monocyte	1	100	c7	NAKAYA_PBMC_FLUARIX_FLUVIRIN_AGE_18_50YO_CORRELATED_WITH_HAI_28DY_RESPONSE_AT_3DY_POSITIVE	9.28442879967772e-21	CD36;CPPED1;CSF3R;DAPK1;DMXL2;FGD4;HCK;ITGAX;LRRK2;MEGF9;MNDA;NLRP12;PECAM1;POU2F2;PRAM1;RBM47;RNF24;SIRPB2;SLC11A1;SLC22A15;SLC8A1;TBXAS1;TCF7L2;TNFAIP2;TYMP	25	426	21385	100	Suppl Table 5	4.845543390551802e-18	17
BMMCMultiOme	GEX	Monocyte	1	100	c7	GSE6269_FLU_VS_STAPH_AUREUS_INF_PBMC_DN	7.242343846096095e-20	ACSL1;CD36;CSF2RA;CSF3R;DYSF;FCN1;FPR1;GAS7;IL1RAP;MXD1;PELI2;PLAUR;RNF130;S100A10;SLC11A1;SOD2;VCAN;ZFAND5	18	166	21385	100	GSE6269_1516_200_DN	3.4361629575250475e-17	16
BMMCMultiOme	GEX	Monocyte	1	100	c7	GSE22886_NAIVE_CD4_TCELL_VS_MONOCYTE_DN	8.031750760195756e-20	C5AR1;CD36;CEBPD;CSF3R;DAPK1;DMXL2;FCN1;FPR1;HCK;IRAK3;KLF4;MEGF9;MNDA;PTPRE;RNF130;SLC11A1;TNFAIP2;TYMP;VCAN	19	200	21385	100	GSE22886_1663_200_DN	3.4931422681218043e-17	16
BMMCMultiOme	GEX	Monocyte	1	100	c7	GSE11057_CD4_EFF_MEM_VS_PBMC_DN	1.2464327768459427e-18	ACSL1;ATP8B4;CCDC88A;DAPK1;DYSF;GAS7;GRK3;HDAC9;INSR;ITGAX;MXD1;PLXDC2;PTPRE;RNF130;SLC22A15;TBC1D8;TMEM170B;TRPM2	18	194	21385	100	GSE11057_1614_200_DN	5.003948201814596e-16	15
BMMCMultiOme	GEX	Monocyte	1	100	c7	GSE29618_BCELL_VS_MDC_DAY7_FLU_VACCINE_DN	2.1634968347851205e-18	AIF1;ALDH2;ATP8B4;CEBPD;CSF2RA;DAPK1;DOCK5;INSR;ITGAX;KLF4;LGALS1;MCTP1;PTPRE;RNF130;S100A10;TBXAS1;TNFAIP2;TYROBP	18	200	21385	100	GSE29618_2181_200_DN	8.065207129102531e-16	15
BMMCMultiOme	GEX	Monocyte	1	100	c7	GSE11057_PBMC_VS_MEM_CD4_TCELL_UP	4.197152494391299e-17	ATP8B4;C5AR1;CCDC88A;CPPED1;CSF2RA;CSF3R;DOCK5;DYSF;FGD4;GRK3;LRRK2;MXD1;SIRPB2;SLC22A15;TBC1D8;TMEM170B;TNFAIP2	17	197	21385	100	GSE11057_1617_200_UP	1.4159322471160222e-14	13
BMMCMultiOme	GEX	Monocyte	1	100	c7	HOWARD_PBMC_INACT_MONOV_INFLUENZA_A_INDONESIA_05_2005_H5N1_AGE_19_39YO_AS03_ADJUVANT_VS_BUFFER_1DY_UP	4.879881277919036e-17	ACSL1;AIF1;CD36;DMXL2;DYSF;FCN1;FGD4;FPR1;HCK;KLF4;LRRK2;MCTP1;MEGF9;MNDA;PLXDC2;RBM47;SLC8A1;SOD2;TNFAIP2;TYMP;VCAN	21	377	21385	100	Suppl Table 1	1.4159322471160222e-14	13
BMMCMultiOme	GEX	Monocyte	1	100	c7	GSE29618_MONOCYTE_VS_PDC_UP	4.983241250634132e-17	ACSL1;AIF1;ARHGEF40;C5AR1;FPR1;GAS7;HCK;IRAK3;ITGAX;MEGF9;S100A10;SOD2;TBXAS1;TCF7L2;TENT5A;TNFAIP2;TYROBP	17	199	21385	100	GSE29618_2176_200_UP	1.4159322471160222e-14	13
BMMCMultiOme	GEX	Monocyte	1	100	c7	GSE29618_BCELL_VS_MONOCYTE_DN	5.426067243211428e-17	ACSL1;C5AR1;CEBPD;CPPED1;CSF3R;DAPK1;KLF4;MCTP1;PECAM1;PLAUR;RBM47;RNF130;SOD2;SVIL;TBXAS1;TCF7L2;ZFAND5	17	200	21385	100	GSE29618_2173_200_DN	1.4159322471160222e-14	13
BMMCMultiOme	GEX	Monocyte	1	100	c7	GSE29618_MONOCYTE_VS_MDC_UP	5.426067243211428e-17	ACSL1;AIF1;ARHGEF40;C5AR1;CD36;CSF3R;DMXL2;FCN1;FPR1;FRY;IRAK3;SLC11A1;SOD2;TBC1D8;TCF7L2;TYROBP;VCAN	17	200	21385	100	GSE29618_2177_200_UP	1.4159322471160222e-14	13
BMMCMultiOme	GEX	Monocyte	1	100	c7	GSE29618_MONOCYTE_VS_PDC_DAY7_FLU_VACCINE_UP	5.426067243211428e-17	ACSL1;AIF1;ARHGEF40;C5AR1;CEBPD;CPPED1;CSF3R;DOCK5;FCN1;FPR1;GAS7;HCK;MEGF9;SOD2;TBXAS1;TCF7L2;TNFAIP2	17	200	21385	100	GSE29618_2182_200_UP	1.4159322471160222e-14	13
BMMCMultiOme	GEX	Monocyte	1	100	c7	GSE22886_NAIVE_BCELL_VS_MONOCYTE_DN	1.2634369270084776e-15	ABR;C5AR1;HCK;IRAK3;LGALS1;MNDA;PTPRE;RBM47;RNF130;S100A10;SLC11A1;SVIL;TCF7L2;TNFAIP2;TYROBP;VCAN	16	200	21385	100	GSE22886_1657_200_DN	3.1399415819320214e-13	12
BMMCMultiOme	GEX	Monocyte	1	100	c7	OSMAN_BLOOD_CHAD63_KH_AGE_18_50YO_HIGH_DOSE_SUBJECTS_24HR_UP	1.3319638836129111e-15	ACSL1;ADAMTSL4-AS1;AIF1;ALDH2;BMPR2;CD36;CPPED1;CSF3R;DISC1;DMXL2;DYSF;EFCAB2;FCN1;GRK3;HCK;HLA-DRB1;KLF4;LGALS1;LRRK2;MCTP1;MNDA;MS4A6A;MXD1;NRIP1;PLAUR;PLXDC2;PTPRE;RBM47;RILPL2;RNF24;SLC22A15;SLC8A1;SOD2;TBC1D8;TCF7L2;TENT5A;TNFAIP2;TYMP;TYROBP	39	1991	21385	100	S1 Table	3.1597815948071744e-13	12
BMMCMultiOme	GEX	Monocyte	1	100	c7	GSE22886_DAY0_VS_DAY1_MONOCYTE_IN_CULTURE_UP	2.7224470336550816e-14	AIF1;ALDH2;CD36;CEBPD;CPPED1;CSF3R;FCN1;GAS7;IPCEF1;MNDA;MS4A6A;PECAM1;PELI2;RGS2;TENT5A	15	200	21385	100	GSE22886_1646_200_UP	5.464788872556104e-12	11
BMMCMultiOme	GEX	Monocyte	1	100	c7	GSE22886_NAIVE_BCELL_VS_NEUTROPHIL_DN	2.7224470336550816e-14	ACSL1;AIF1;ARHGEF40;C5AR1;CEBPD;CPPED1;CSF3R;FCN1;FPR1;HCK;MEGF9;MNDA;RNF130;SOD2;TYROBP	15	200	21385	100	GSE22886_1655_200_DN	5.464788872556104e-12	11
BMMCMultiOme	GEX	Monocyte	1	100	c7	GSE29618_MONOCYTE_VS_MDC_DAY7_FLU_VACCINE_UP	2.7224470336550816e-14	ACSL1;AIF1;C5AR1;CD36;CSF3R;DMXL2;DYSF;FCN1;FRY;IRAK3;SLC11A1;SOD2;TBXAS1;TCF7L2;VCAN	15	200	21385	100	GSE29618_2183_200_UP	5.464788872556104e-12	11
BMMCMultiOme	GEX	Monocyte	1	100	c7	GSE29618_PDC_VS_MDC_DAY7_FLU_VACCINE_DN	2.7224470336550816e-14	AIF1;ATP8B4;CEBPD;DOCK5;FCN1;GAS7;HCK;IRAK3;ITGAX;LGALS1;MEGF9;MNDA;S100A10;TNFAIP2;VCAN	15	200	21385	100	GSE29618_2184_200_DN	5.464788872556104e-12	11
BMMCMultiOme	GEX	Monocyte	1	100	c7	GSE29618_PDC_VS_MDC_DN	5.408945799964759e-13	AIF1;CEBPD;FCN1;GAS7;GRK3;HCK;IPCEF1;IRAK3;ITGAX;LGALS1;MEGF9;MNDA;S100A10;TNFAIP2	14	200	21385	100	GSE29618_2178_200_DN	1.0455291900005955e-10	9
BMMCMultiOme	GEX	Monocyte	1	100	c7	NAKAYA_PBMC_FLUMIST_AGE_18_50YO_3DY_UP	1.342088362430565e-12	AIF1;ALDH2;CD36;CMTM7;DAPK1;FCN1;FGD4;GAS7;GRK3;HCK;HLA-DRB1;MEGF9;MS4A6A;PECAM1;PRAM1;RRP12;TBC1D8;TBXAS1;TCF7L2;ZFAND5	20	562	21385	100	Suppl Table 1B, Tab DEGs_LAIV	2.501556844116114e-10	9
BMMCMultiOme	GEX	Monocyte	1	100	c7	HARALAMBIEVA_PBMC_M_M_R_II_AGE_11_22YO_VACCINATED_VS_UNVACCINATED_7YR_DN	2.9939342669172547e-12	AIF1;ALDH2;CD36;FCN1;FGD4;FPR1;GAS7;INSR;LRMDA;MS4A6A;NLRP12;PECAM1;PLXDC2;PRAM1;RNF130;SIRPB2;SLC11A1;SPECC1;TBXAS1;TMEM170B;TRERF1;VCAN	22	739	21385	100	S2 Table	5.388049289324535e-10	9
BMMCMultiOme	GEX	Monocyte	1	100	c7	GSE36888_STAT5_AB_KNOCKIN_VS_WT_TCELL_IL2_TREATED_17H_DN	8.14949964185484e-12	ACSL1;CD36;EVI5;FCN1;FRY;IRAK3;NLRP12;PLD1;PLXDC2;RRP12;SOD2;TCF7L2;TYROBP	13	197	21385	100	GSE36888_2363_200_DN	1.4177412876946804e-09	8
BMMCMultiOme	GEX	Monocyte	1	100	c7	SCHERER_PBMC_APSV_WETVAX_AGE_18_32YO_5_TO_7DY_UP	6.428011900680151e-11	AIF1;CD36;DYSF;FCN1;FPR1;HCK;HLA-DRB1;KLF4;MNDA;MS4A6A;SLC8A1;SOD2;TCF7L2;TPM4	14	285	21385	100	Suppl Table 1	1.0821869067628937e-08	7
BMMCMultiOme	GEX	Monocyte	1	100	c7	GSE11057_CD4_CENT_MEM_VS_PBMC_DN	1.2264633953277217e-10	ACSL1;CCDC88A;CPPED1;DYSF;HDAC9;MCTP1;MXD1;PTPRE;SLC22A15;TBC1D8;TMEM170B;TRPM2	12	195	21385	100	GSE11057_1615_200_DN	2.000285143817306e-08	7
BMMCMultiOme	GEX	Monocyte	1	100	c7	GSE24634_TREG_VS_TCONV_POST_DAY5_IL4_CONVERSION_DN	1.4640655327901372e-10	CSF2RA;DMXL2;HCK;IPCEF1;MS4A6A;PECAM1;PELI2;PTPRE;RNF130;TBXAS1;TYMP;TYROBP	12	198	21385	100	GSE24634_1446_200_DN	2.3154418229187046e-08	7
BMMCMultiOme	GEX	Monocyte	1	100	c7	GSE10325_CD4_TCELL_VS_MYELOID_DN	1.6448435799852276e-10	ALDH2;CCDC88A;DYSF;GRK3;HCK;HLA-DRB1;ITGAX;MEGF9;PLAUR;RBM47;RGS2;SLC11A1	12	200	21385	100	GSE10325_1070_200_DN	2.3845662899841397e-08	7
BMMCMultiOme	GEX	Monocyte	1	100	c7	GSE24634_TREG_VS_TCONV_POST_DAY3_IL4_CONVERSION_DN	1.6448435799852276e-10	CD36;CEBPD;CSF2RA;DYSF;HCK;LGALS1;MCTP1;MEGF9;MNDA;RNF130;SLC11A1;TENT5A	12	200	21385	100	GSE24634_1445_200_DN	2.3845662899841397e-08	7
BMMCMultiOme	GEX	Monocyte	1	100	c7	GSE42088_UNINF_VS_LEISHMANIA_INF_DC_24H_UP	1.6448435799852276e-10	ALDH2;C5AR1;CEBPD;CSF3R;GAS7;INSR;KLF4;MXD1;PECAM1;RAB11FIP1;RGS2;VCAN	12	200	21385	100	GSE42088_3826_200_UP	2.3845662899841397e-08	7
BMMCMultiOme	GEX	Monocyte	1	100	c7	FLETCHER_PBMC_BCG_10W_INFANT_BCG_STIMULATED_VS_UNSTIMULATED_10W_DN	2.1570016158568704e-10	AIF1;C5AR1;CD36;ITGAX;LGALS1;MNDA;PLXDC2;PTPRE;RNF130;S100A10;TBXAS1;TPM4;TYROBP	13	256	21385	100	Additional File 2, Tab A BCG	3.042538225177569e-08	7
BMMCMultiOme	GEX	Monocyte	1	100	c7	GSE6269_HEALTHY_VS_STAPH_PNEUMO_INF_PBMC_DN	4.1757032174329324e-10	ACSL1;CD36;CSF2RA;CSF3R;DYSF;FCN1;FPR1;KLF4;PELI2;PLAUR;VCAN	11	169	21385	100	GSE6269_1517_200_DN	5.7349987083638084e-08	7
BMMCMultiOme	GEX	Monocyte	1	100	c7	GSE6259_33D1_POS_DC_VS_CD4_TCELL_DN	6.439047797266776e-10	ACSL1;CSF3R;DMXL2;EVI5;FGD4;GAS7;INSR;SLC11A1;TCF7L2;TYROBP;ZFAND5	11	176	21385	100	GSE6259_2688_200_DN	8.616766783060334e-08	7
BMMCMultiOme	GEX	Monocyte	1	100	c7	QI_PBMC_ZOSTAVAX_AGE_50_75YO_CORRELATED_WITH_EXPANSION_OF_VZV_SPECIFIC_T_CELLS_TO_PEAK_AT_1DY_POSITIVE	1.932941665450988e-09	ALDH2;C5AR1;CSF2RA;FPR1;LRRK2;MXD1;MYADM;PECAM1;RAB11FIP1;RNF130;SLC11A1;SOD2	12	248	21385	100	Suppl Table 3	2.5220056379971766e-07	6
BMMCMultiOme	GEX	Monocyte	1	100	c7	GSE34156_TLR1_TLR2_LIGAND_VS_NOD2_AND_TLR1_TLR2_LIGAND_24H_TREATED_MONOCYTE_UP	2.0141421914871014e-09	CCDC88A;CSF2RA;DMXL2;HCK;PTPRE;RBM47;RNF130;SLC11A1;TPM4;TYROBP;VCAN	11	196	21385	100	GSE34156_2951_200_UP	2.563855633505166e-07	6
BMMCMultiOme	GEX	Monocyte	1	100	c7	GSE25123_CTRL_VS_ROSIGLITAZONE_STIM_PPARG_KO_MACROPHAGE_UP	2.1250932865672734e-09	DOCK5;FCN1;FRY;ITGAX;MXD1;NLRP12;PLAUR;PRAM1;PTPRE;RILPL2;S100A10	11	197	21385	100	GSE25123_2328_200_UP	2.6406813958558573e-07	6
BMMCMultiOme	GEX	Monocyte	1	100	c7	GSE24634_TREG_VS_TCONV_POST_DAY7_IL4_CONVERSION_DN	2.2414866238195265e-09	ACSL1;ALDH2;CCDC88A;HCK;MNDA;PLAUR;PTPRE;RBM47;RNF130;TYMP;TYROBP	11	198	21385	100	GSE24634_1447_200_DN	2.658708793116843e-07	6
BMMCMultiOme	GEX	Monocyte	1	100	c7	GSE30971_CTRL_VS_LPS_STIM_MACROPHAGE_WBP7_HET_4H_DN	2.2414866238195265e-09	AIF1;CD36;CEBPD;CMTM7;CSF3R;FCN1;GRK3;JDP2;MNDA;PHTF2;RNF130	11	198	21385	100	GSE30971_2571_200_DN	2.658708793116843e-07	6
BMMCMultiOme	GEX	Monocyte	1	100	c7	GSE22886_DC_VS_MONOCYTE_DN	2.4915444625244546e-09	CEBPD;CSF3R;FCN1;FPR1;IRAK3;KLF4;MEGF9;RGS2;SLC11A1;TCF7L2;VCAN	11	200	21385	100	GSE22886_1651_200_DN	2.7090355312323185e-07	6
BMMCMultiOme	GEX	Monocyte	1	100	c7	GSE29618_BCELL_VS_MDC_DN	2.4915444625244546e-09	CCDC88A;CEBPD;CPPED1;CSF3R;IPCEF1;ITGAX;KLF4;LGALS1;RAB11FIP1;RNF130;S100A10	11	200	21385	100	GSE29618_2175_200_DN	2.7090355312323185e-07	6
BMMCMultiOme	GEX	Monocyte	1	100	c7	GSE34156_UNTREATED_VS_24H_NOD2_LIGAND_TREATED_MONOCYTE_DN	2.4915444625244546e-09	CSF2RA;DMXL2;HCK;LGALS1;MNDA;NLRP12;PTPRE;RBM47;SLC11A1;TMEM170B;VCAN	11	200	21385	100	GSE34156_2946_200_DN	2.7090355312323185e-07	6
BMMCMultiOme	GEX	Monocyte	1	100	c7	GSE42088_2H_VS_24H_LEISHMANIA_INF_DC_UP	2.4915444625244546e-09	ALDH2;C5AR1;CSF3R;FCN1;KLF4;MNDA;PECAM1;RAB11FIP1;RGS2;RNF130;TMX4	11	200	21385	100	GSE42088_3827_200_UP	2.7090355312323185e-07	6
BMMCMultiOme	GEX	Monocyte	1	100	c7	THAKAR_PBMC_INACTIVATED_INFLUENZA_AGE_21_30YO_RESPONDERS_28DY_DN	5.981815485156024e-09	ABR;ALDH2;CMTM7;CSF2RA;CSF3R;DYSF;FCN1;GAS7;HLA-DRB1;ITGAX;MNDA;MXD1;MYADM;PLAUR;PRAM1;PTPRE;RAB11FIP1;S100A10;SLC11A1;TYROBP	20	905	21385	100	Suppl Table 1	6.371243881026385e-07	6
BMMCMultiOme	GEX	Monocyte	1	100	c7	HARALAMBIEVA_PBMC_FLUARIX_AGE_50_74YO_CORR_WITH_28D_MEM_B_CELL_RESPONSE_AT_0DY_NEGATIVE	1.6066079900611284e-08	ALDH2;CCDC88A;CEBPD;DYSF;GAS7;KLF4;LRRK1;NRIP1;PELI2;PLXDC2;RNF130;RNF24;TMEM170B;TYROBP	14	437	21385	100	Suppl Table S1	1.6769774200258057e-06	5
BMMCMultiOme	GEX	Monocyte	1	100	c7	GSE22886_NAIVE_CD8_TCELL_VS_NEUTROPHIL_DN	2.952667139435272e-08	ACSL1;C5AR1;CEBPD;FPR1;INSR;MNDA;RGS2;RNF130;SOD2;TYROBP	10	197	21385	100	GSE22886_1658_200_DN	2.9634557309062857e-06	5
BMMCMultiOme	GEX	Monocyte	1	100	c7	GSE34156_UNTREATED_VS_6H_TLR1_TLR2_LIGAND_TREATED_MONOCYTE_UP	2.952667139435272e-08	CSF2RA;DMXL2;FPR1;HCK;LGALS1;MNDA;RBM47;SLC11A1;TMEM170B;VCAN	10	197	21385	100	GSE34156_2941_200_UP	2.9634557309062857e-06	5
BMMCMultiOme	GEX	Monocyte	1	100	c7	GSE21670_STAT3_KO_VS_WT_CD4_TCELL_TGFB_IL6_TREATED_DN	3.407097484941743e-08	BMPR2;CCDC88A;DAPK1;IPCEF1;LRRK2;MCTP1;MNDA;MYADM;RGS2;SIRPB2	10	200	21385	100	GSE21670_2389_200_DN	3.1195862761247293e-06	5
BMMCMultiOme	GEX	Monocyte	1	100	c7	GSE22886_NAIVE_TCELL_VS_DC_DN	3.407097484941743e-08	ALDH2;ATP8B4;CCDC88A;CD36;DAPK1;GRK3;NR4A3;PTPRE;RBM47;TPM4	10	200	21385	100	GSE22886_1653_200_DN	3.1195862761247293e-06	5
BMMCMultiOme	GEX	Monocyte	1	100	c7	GSE24142_EARLY_THYMIC_PROGENITOR_VS_DN3_THYMOCYTE_ADULT_UP	3.407097484941743e-08	CPPED1;HCK;HLA-DRB1;ITGAX;MYADM;PLAUR;PTPRE;RGS2;SPECC1;TYROBP	10	200	21385	100	GSE24142_2152_200_UP	3.1195862761247293e-06	5
BMMCMultiOme	GEX	Monocyte	1	100	c7	GSE24634_TEFF_VS_TCONV_DAY10_IN_CULTURE_DN	3.407097484941743e-08	ALDH2;DAPK1;DYSF;INSR;ITGAX;MEGF9;MNDA;PTPRE;SLC11A1;TBXAS1	10	200	21385	100	GSE24634_1452_200_DN	3.1195862761247293e-06	5
BMMCMultiOme	GEX	Monocyte	1	100	c7	GSE46606_IRF4_KO_VS_WT_UNSTIM_BCELL_DN	3.407097484941743e-08	ACSL1;CEBPD;HCK;IRAK3;RAB11FIP1;RILPL2;SOD2;TMEM170B;TNFAIP2;TRPM2	10	200	21385	100	GSE46606_3722_200_DN	3.1195862761247293e-06	5
BMMCMultiOme	GEX	Monocyte	1	100	c7	GSE17974_CTRL_VS_ACT_IL4_AND_ANTI_IL12_72H_CD4_TCELL_UP	3.371396228346221e-07	BMPR2;IPCEF1;KLF4;NRIP1;PELI2;RGS2;TBXAS1;TCF7L2;TYROBP	9	195	21385	100	GSE17974_1196_200_UP	3.0336753302998148e-05	4
BMMCMultiOme	GEX	Monocyte	1	100	c7	FOURATI_BLOOD_TWINRIX_AGE_25_83YO_RESPONDERS_VS_POOR_RESPONDERS_0DY_DN	3.5267787154436135e-07	AIF1;DMXL2;FCN1;FGD4;GRK3;INSR;JDP2;LRMDA;LRRK1;RBM47;SPECC1;TENT5A;TNFAIP2;TRPM2;TYMP;VCAN	16	745	21385	100	Suppl Table 4a	3.119704765406817e-05	4
BMMCMultiOme	GEX	Monocyte	1	100	c7	GSE3982_CENT_MEMORY_CD4_TCELL_VS_NKCELL_DN	4.000973946359599e-07	AIF1;C5AR1;CEBPD;KLF4;MEGF9;MNDA;PECAM1;PTPRE;RAB11FIP1	9	199	21385	100	GSE3982_1832_200_DN	3.300184933851843e-05	4
BMMCMultiOme	GEX	Monocyte	1	100	c7	GSE24142_EARLY_THYMIC_PROGENITOR_VS_DN2_THYMOCYTE_ADULT_UP	4.173447128457974e-07	ACSL1;HCK;HLA-DRB1;LRRK1;MYADM;PTPRE;SPECC1;TCF7L2;TYROBP	9	200	21385	100	GSE24142_2151_200_UP	3.300184933851843e-05	4
BMMCMultiOme	GEX	Monocyte	1	100	c7	GSE24142_EARLY_THYMIC_PROGENITOR_VS_DN3_THYMOCYTE_UP	4.173447128457974e-07	ACSL1;CPPED1;DOCK5;HCK;ITGAX;LRRK1;MYADM;PTPRE;TYROBP	9	200	21385	100	GSE24142_2149_200_UP	3.300184933851843e-05	4
BMMCMultiOme	GEX	Monocyte	1	100	c7	GSE2585_CD80_HIGH_VS_LOW_AIRE_KO_MTEC_UP	4.173447128457974e-07	ABR;ACSL1;ATP8B4;FPR1;IL1RAP;IRAK3;MYADM;TNFAIP2;VCAN	9	200	21385	100	GSE2585_3562_200_UP	3.300184933851843e-05	4
BMMCMultiOme	GEX	Monocyte	1	100	c7	GSE3337_4H_VS_16H_IFNG_IN_CD8POS_DC_DN	4.173447128457974e-07	ALDH2;CSF3R;HLA-DRB1;LGALS1;PLAUR;PLD1;PTPRE;TBXAS1;TYROBP	9	200	21385	100	GSE3337_1055_200_DN	3.300184933851843e-05	4
BMMCMultiOme	GEX	Monocyte	1	100	c7	GSE36078_WT_VS_IL1R_KO_LUNG_DC_AFTER_AD5_INF_UP	4.173447128457974e-07	ATP8B4;DOCK5;FGD4;GAS7;ITGAX;LGALS1;RBM47;RGS2;TYROBP	9	200	21385	100	GSE36078_3660_200_UP	3.300184933851843e-05	4
BMMCMultiOme	GEX	Monocyte	1	100	c7	GSE3982_EOSINOPHIL_VS_CENT_MEMORY_CD4_TCELL_UP	4.173447128457974e-07	ACSL1;ARHGEF40;IPCEF1;MEGF9;PECAM1;PELI2;PTPRE;RNF24;TYMP	9	200	21385	100	GSE3982_1779_200_UP	3.300184933851843e-05	4
BMMCMultiOme	GEX	Monocyte	1	100	c7	KANNAN_BLOOD_2012_2013_TIV_AGE_65PLS_REVACCINATED_IN_6_9_MO_VS_REVACCINATED_IN_12_13_MOS_DN	5.939255807089909e-07	ALDH2;CPPED1;CSF2RA;KLF4;LRRK1;NLRP12;PLAUR;PRAM1;RNF130;SYAP1;TNFAIP2	11	342	21385	100	Suppl Table, see also Fig 3	4.626414336895856e-05	4
BMMCMultiOme	GEX	Monocyte	1	100	c7	NAKAYA_PBMC_FLUARIX_FLUVIRIN_AGE_18_50YO_3DY_UP	1.253166838877297e-06	AIF1;BMPR2;CD36;DAPK1;DISC1;FGD4;IRAK3;MS4A6A;PECAM1;POU2F2;PRAM1;SLC8A1;TBXAS1;TCF7L2	14	625	21385	100	Suppl Table 1A, Tab DEGs_TIV	9.618055488383253e-05	4
BMMCMultiOme	GEX	Monocyte	1	100	c7	GSE6259_FLT3L_INDUCED_33D1_POS_DC_VS_CD4_TCELL_UP	1.412716322259056e-06	CSF3R;DMXL2;GAS7;INSR;IRAK3;PELI2;POU2F2;SLC11A1	8	171	21385	100	GSE6259_2685_200_UP	0.00010685458675173934	3
BMMCMultiOme	GEX	Monocyte	1	100	c7	NAKAYA_MYELOID_DENDRITIC_CELL_FLUMIST_AGE_18_50YO_7DY_UP	1.5796887768891483e-06	ATP8B4;CD36;CEBPD;CSF2RA;DISC1;EVI5;PLAUR;RNF24;SOD2;TMX4;VCAN	11	378	21385	100	Supplementary Table 2a: LAIV-mDC	0.00011777708180834949	3
BMMCMultiOme	GEX	Monocyte	1	100	c7	GSE25677_MPL_VS_R848_STIM_BCELL_UP	1.609743143904459e-06	ABR;CD36;GRK3;HCK;RBM47;RILPL2;TRPM2;TYROBP	8	174	21385	100	GSE25677_1567_200_UP	0.000118327457296301	3
BMMCMultiOme	GEX	Monocyte	1	100	c7	GSE15330_MEGAKARYOCYTE_ERYTHROID_VS_GRANULOCYTE_MONOCYTE_PROGENITOR_UP	1.9084952619395256e-06	AIF1;DOCK5;ITGAX;MYADM;PTPRE;RBM47;RILPL2;SYAP1	8	178	21385	100	GSE15330_2818_200_UP	0.00013833939961197756	3
BMMCMultiOme	GEX	Monocyte	1	100	c7	GSE15330_LYMPHOID_MULTIPOTENT_VS_MEGAKARYOCYTE_ERYTHROID_PROGENITOR_IKAROS_KO_DN	1.9901510183862957e-06	AIF1;DOCK5;ITGAX;LGALS1;MYADM;RBM47;RILPL2;S100A10	8	179	21385	100	GSE15330_2834_200_DN	0.00014228216664326134	3
BMMCMultiOme	GEX	Monocyte	1	100	c7	FLETCHER_PBMC_BCG_10W_INFANT_PPD_STIMULATED_VS_UNSTIMULATED_10W_DN	2.1624131795448924e-06	AIF1;C5AR1;CD36;FCN1;MNDA;PLXDC2;RNF130;S100A10	8	181	21385	100	Additional File 2, Tab B PPD	0.00015250857275736206	3
BMMCMultiOme	GEX	Monocyte	1	100	c7	GSE10856_CTRL_VS_TNFRSF6B_IN_MACROPHAGE_UP	2.757324364637706e-06	CSF2RA;DAPK1;HCK;LRRK2;NLRP12;RNF130;TNFAIP2;ZFAND5	8	187	21385	100	GSE10856_2033_200_UP	0.00019187301145392248	3
BMMCMultiOme	GEX	Monocyte	1	100	c7	GSE26495_PD1HIGH_VS_PD1LOW_CD8_TCELL_DN	3.1035115716569064e-06	ATP8B4;FRY;GAS7;ITGAX;MXD1;SPECC1;TENT5A;TYROBP	8	190	21385	100	GSE26495_1504_200_DN	0.00021312140647996572	3
BMMCMultiOme	GEX	Monocyte	1	100	c7	GSE2706_2H_VS_8H_R848_STIM_DC_UP	3.6219853707978257e-06	CSF3R;MS4A6A;PECAM1;PLXDC2;PRAM1;RILPL2;RNF130;TBXAS1	8	194	21385	100	GSE2706_1849_200_UP	0.0002454953461064137	3
BMMCMultiOme	GEX	Monocyte	1	100	c7	GSE11057_NAIVE_CD4_VS_PBMC_CD4_TCELL_DN	4.0574906629924676e-06	AIF1;CEBPD;DYSF;MCTP1;RGS2;RNF130;SLC22A15;TBC1D8	8	197	21385	100	GSE11057_1612_200_DN	0.00026307390566467477	3
BMMCMultiOme	GEX	Monocyte	1	100	c7	GSE3982_MAST_CELL_VS_NEUTROPHIL_DN	4.0574906629924676e-06	ACSL1;C5AR1;DOCK5;HDAC9;IPCEF1;RRP12;SLC11A1;TYROBP	8	197	21385	100	GSE3982_1785_200_DN	0.00026307390566467477	3
BMMCMultiOme	GEX	Monocyte	1	100	c7	GSE1791_CTRL_VS_NEUROMEDINU_IN_T_CELL_LINE_6H_UP	4.212186184584572e-06	ATP8B4;MCTP1;NRIP1;PLAUR;SIRPB2;SLC11A1;TCF7L2;VCAN	8	198	21385	100	GSE1791_2960_200_UP	0.00026307390566467477	3
BMMCMultiOme	GEX	Monocyte	1	100	c7	GSE22611_NOD2_VS_CTRL_TRANSDUCED_HEK293T_CELL_DN	4.212186184584572e-06	CPPED1;DAPK1;LRRK1;MNDA;PECAM1;RAB11FIP1;RGS2;TMX4	8	198	21385	100	GSE22611_3473_200_DN	0.00026307390566467477	3
BMMCMultiOme	GEX	Monocyte	1	100	c7	GSE1791_CTRL_VS_NEUROMEDINU_IN_T_CELL_LINE_6H_DN	4.37185482500127e-06	DOCK5;GRK3;MEGF9;NRIP1;PELI2;RAB11FIP1;TCF7L2;TMEM170B	8	199	21385	100	GSE1791_2960_200_DN	0.00026307390566467477	3
BMMCMultiOme	GEX	Monocyte	1	100	c7	GSE3982_DC_VS_EFF_MEMORY_CD4_TCELL_UP	4.37185482500127e-06	CCDC88A;CD36;DAPK1;HCK;LRRK1;PECAM1;TBC1D8;TYROBP	8	199	21385	100	GSE3982_1797_200_UP	0.00026307390566467477	3
BMMCMultiOme	GEX	Monocyte	1	100	c7	GSE9960_GRAM_NEG_VS_GRAM_POS_SEPSIS_PBMC_DN	4.37185482500127e-06	CCDC88A;EVI5;FGD4;LRMDA;MEGF9;PLXDC2;TMEM170B;TMX4	8	199	21385	100	GSE9960_3820_200_DN	0.00026307390566467477	3
BMMCMultiOme	GEX	Monocyte	1	100	c7	GSE16697_CD4_TCELL_VS_TFH_CD4_TCELL_UP	4.536626079674407e-06	ALDH2;EFCAB2;HDAC9;IRAK3;LRRK2;MYADM;POU2F2;RNF130	8	200	21385	100	GSE16697_2667_200_UP	0.00026307390566467477	3
BMMCMultiOme	GEX	Monocyte	1	100	c7	GSE23502_WT_VS_HDC_KO_MYELOID_DERIVED_SUPPRESSOR_CELL_BM_DN	4.536626079674407e-06	ALDH2;C5AR1;GAS7;RBM47;RILPL2;S100A10;SPECC1;TNFAIP2	8	200	21385	100	GSE23502_2651_200_DN	0.00026307390566467477	3
BMMCMultiOme	GEX	Monocyte	1	100	c7	GSE24142_EARLY_THYMIC_PROGENITOR_VS_DN2_THYMOCYTE_UP	4.536626079674407e-06	DOCK5;HCK;ITGAX;LRRK1;MYADM;PTPRE;SPECC1;TYROBP	8	200	21385	100	GSE24142_2148_200_UP	0.00026307390566467477	3
BMMCMultiOme	GEX	Monocyte	1	100	c7	GSE30083_SP1_VS_SP2_THYMOCYTE_UP	4.536626079674407e-06	AIF1;ALDH2;GRK3;LRRK1;PLXDC2;RNF130;TCF7L2;TNFAIP2	8	200	21385	100	GSE30083_2160_200_UP	0.00026307390566467477	3
BMMCMultiOme	GEX	Monocyte	1	100	c7	GSE8835_CD4_VS_CD8_TCELL_CLL_PATIENT_DN	4.536626079674407e-06	DMXL2;GAS7;HLA-DRB1;PELI2;PLXDC2;SLC39A11;TBC1D8;TBXAS1	8	200	21385	100	GSE8835_3370_200_DN	0.00026307390566467477	3
BMMCMultiOme	GEX	Monocyte	1	100	c7	GSE9509_10MIN_VS_30MIN_LPS_STIM_IL10_KO_MACROPHAGE_UP	4.536626079674407e-06	ARHGEF40;DOCK5;PLAUR;PRAM1;RAB11FIP1;SLC22A15;TNFAIP2;TYROBP	8	200	21385	100	GSE9509_3055_200_UP	0.00026307390566467477	3
BMMCMultiOme	GEX	Monocyte	1	100	c7	MATSUMIYA_PBMC_MODIFIED_VACCINIA_ANKARA_VACCINE_AGE_18_55YO_VACCINATED_VS_CONTROL_TREATED_IN_VITRO_WITH_MVA85A_6HR_UP	4.93119574258943e-06	ITGAX;KLF4;NR4A3;PLAUR;RBM47;SOD2	6	93	21385	100	Table S1	0.0002828122041821345	3
BMMCMultiOme	GEX	Monocyte	1	100	c7	LI_PBMC_MENACTRA_AGE_18_45YO_CORRELATED_WITH_ANTI_POLYSACCHARIDE_ANTIBODY_3DY_POSITIVE	9.003798868758176e-06	CSF2RA;HLA-DRB1;PLAUR;PLXDC2;TBXAS1	5	60	21385	100	Supplementary Fig 13	0.00051076985104401	3
BMMCMultiOme	GEX	Monocyte	1	100	c7	QI_PBMC_ZOSTAVAX_AGE_50_75YO_CORRELATED_WITH_CONTRACTION_OF_VZV_SPECIFIC_T_CELLS_PEAK_TO_28DY_AT_1DYPOSITIVE	9.89101317409029e-06	ALDH2;GAS7;LRRK2;MYADM;RAB11FIP1;RBM47;RNF130;SOD2;ZFAND5	9	294	21385	100	Suppl Table 3	0.0005550666425330884	3
BMMCMultiOme	GEX	Monocyte	1	100	c7	HOWARD_NK_CELL_INACT_MONOV_INFLUENZA_A_INDONESIA_05_2005_H5N1_AGE_18_49YO_28DY_DN	1.0589477855711716e-05	ARHGEF40;HLA-DRB1;LRRK1;SLC8A1;TNFAIP2	5	62	21385	100	s4_nkc_d28	0.0005879413290314834	3
BMMCMultiOme	GEX	Monocyte	1	100	c7	GSE24671_CTRL_VS_SENDAI_VIRUS_INFECTED_MOUSE_SPLENOCYTES_UP	1.0707764600371799e-05	ACSL1;AIF1;ATP8B4;CCDC88A;IPCEF1;LRRK2;PRAM1	7	161	21385	100	GSE24671_2560_200_UP	0.0005882507731509518	3
BMMCMultiOme	GEX	Monocyte	1	100	c7	NAKAYA_MONOCYTE_FLUMIST_AGE_18_50YO_7DY_UP	1.4385225244970698e-05	C5AR1;CPPED1;CSF2RA;IPCEF1;IRAK3;MCTP1;MNDA;NR4A3;PLAUR;TBC1D8;ZFAND5	11	477	21385	100	Supplementary Table 2a: LAIV-Monocytes	0.0007820467765989799	3
BMMCMultiOme	GEX	Monocyte	1	100	c7	LI_PBMC_MENACTRA_AGE_18_45YO_ANTI_POLYSACCHARIDE_ANTIBODY_CORRELATION_PROFILE_3DY_UP	1.4636801511349673e-05	AIF1;C5AR1;TBC1D8;TYROBP	4	32	21385	100	Fig 5b	0.0007875202792549891	3
BMMCMultiOme	GEX	Monocyte	1	100	c7	GSE13946_CTRL_VS_DSS_COLITIS_GD_TCELL_FROM_COLON_UP	2.052864178846272e-05	AIF1;IRAK3;ITGAX;MYADM;RBM47;RGS2;RILPL2	7	178	21385	100	GSE13946_3828_200_UP	0.0010932549132039483	2
BMMCMultiOme	GEX	Monocyte	1	100	c7	GSE3565_CTRL_VS_LPS_INJECTED_DUSP1_KO_SPLENOCYTES_UP	2.2860822866126642e-05	DOCK5;ITGAX;LGALS1;LRRK1;MYADM;PTPRE;S100A10	7	181	21385	100	GSE3565_2621_200_UP	0.0012051579246294439	2
BMMCMultiOme	GEX	Monocyte	1	100	c7	GSE21360_SECONDARY_VS_QUATERNARY_MEMORY_CD8_TCELL_UP	2.36851279536449e-05	CSF3R;DMXL2;FPR1;IRAK3;MXD1;SOD2;TNFAIP2	7	182	21385	100	GSE21360_1271_200_UP	0.0012361268279007273	2
BMMCMultiOme	GEX	Monocyte	1	100	c7	GSE37532_WT_VS_PPARG_KO_LN_TCONV_DN	2.6306455520724248e-05	DOCK5;ITGAX;LGALS1;MYADM;S100A10;SYAP1;TPM4	7	185	21385	100	GSE37532_2854_200_DN	0.0013593405085411865	2
BMMCMultiOme	GEX	Monocyte	1	100	c7	GSE17974_0H_VS_24H_IN_VITRO_ACT_CD4_TCELL_UP	3.2268901114135014e-05	ATP2B1-AS1;KLF4;MXD1;PELI2;RGS2;TCF7L2;TYROBP	7	191	21385	100	GSE17974_1185_200_UP	0.0014978659097725554	2
BMMCMultiOme	GEX	Monocyte	1	100	c7	GSE37605_C57BL6_VS_NOD_FOXP3_FUSION_GFP_TREG_DN	3.2268901114135014e-05	CEBPD;JDP2;KLF4;NR4A3;PLAUR;TBC1D8;ZFAND5	7	191	21385	100	GSE37605_2587_200_DN	0.0014978659097725554	2
BMMCMultiOme	GEX	Monocyte	1	100	c7	GSE2706_UNSTIM_VS_2H_LPS_AND_R848_DC_DN	3.3362968930936214e-05	ACSL1;NR4A3;PLAUR;RILPL2;TCF7L2;TNFAIP2;VCAN	7	192	21385	100	GSE2706_1841_200_DN	0.0014978659097725554	2
BMMCMultiOme	GEX	Monocyte	1	100	c7	GSE17974_0H_VS_72H_IN_VITRO_ACT_CD4_TCELL_UP	3.4487373352213766e-05	ATP2B1-AS1;FCN1;HCK;IPCEF1;KLF4;RGS2;TCF7L2	7	193	21385	100	GSE17974_1187_200_UP	0.0014978659097725554	2
BMMCMultiOme	GEX	Monocyte	1	100	c7	GSE2770_IL12_ACT_VS_ACT_CD4_TCELL_2H_UP	3.4487373352213766e-05	ATP8B4;MCTP1;PLAUR;SIRPB2;SLC11A1;SLC22A15;TCF7L2	7	193	21385	100	GSE2770_2780_200_UP	0.0014978659097725554	2
BMMCMultiOme	GEX	Monocyte	1	100	c7	LI_PBMC_MENACTRA_AGE_18_45YO_CORRELATED_WITH_ANTI_DT_ANTIBODY_3DY_POSITIVE	3.614661894059912e-05	CSF2RA;HLA-DRB1;PLXDC2;TBXAS1	4	40	21385	100	Supplementary Fig 13	0.0014978659097725554	2
BMMCMultiOme	GEX	Monocyte	1	100	c7	GSE19888_CTRL_VS_A3R_INHIBITOR_TREATED_MAST_CELL_DN	3.682979274294139e-05	ATP2B1-AS1;DMXL2;FRY;PELI2;PLAUR;RGS2;TCF7L2	7	195	21385	100	GSE19888_3592_200_DN	0.0014978659097725554	2
BMMCMultiOme	GEX	Monocyte	1	100	c7	GSE36888_UNTREATED_VS_IL2_TREATED_TCELL_6H_UP	3.682979274294139e-05	C5AR1;FPR1;MEGF9;MXD1;PLD1;RILPL2;SOD2	7	195	21385	100	GSE36888_2357_200_UP	0.0014978659097725554	2
BMMCMultiOme	GEX	Monocyte	1	100	c7	GSE3982_EOSINOPHIL_VS_TH2_UP	3.682979274294139e-05	HLA-DRB1;PECAM1;PTPRE;RRP12;SVIL;TBXAS1;ZFAND5	7	195	21385	100	GSE3982_1782_200_UP	0.0014978659097725554	2
BMMCMultiOme	GEX	Monocyte	1	100	c7	GSE14000_4H_VS_16H_LPS_DC_TRANSLATED_RNA_UP	3.8049131686068647e-05	GAS7;IL1RAP;LRMDA;MEGF9;MS4A6A;PECAM1;PLXDC2	7	196	21385	100	GSE14000_1535_200_UP	0.0014978659097725554	2
BMMCMultiOme	GEX	Monocyte	1	100	c7	GSE3982_EOSINOPHIL_VS_NEUTROPHIL_DN	3.8049131686068647e-05	ACSL1;CPPED1;CSF3R;DYSF;PECAM1;TCF7L2;TYMP	7	196	21385	100	GSE3982_1775_200_DN	0.0014978659097725554	2
BMMCMultiOme	GEX	Monocyte	1	100	c7	GSE34156_NOD2_LIGAND_VS_TLR1_TLR2_LIGAND_6H_TREATED_MONOCYTE_DN	3.93014553027083e-05	ACSL1;DMXL2;HCK;RBM47;RNF130;TYROBP;VCAN	7	197	21385	100	GSE34156_2943_200_DN	0.0014978659097725554	2
BMMCMultiOme	GEX	Monocyte	1	100	c7	GSE36826_WT_VS_IL1R_KO_SKIN_UP	3.93014553027083e-05	ABR;CEBPD;HLA-DRB1;ITGAX;PELI2;RGS2;TNFAIP2	7	197	21385	100	GSE36826_2303_200_UP	0.0014978659097725554	2
BMMCMultiOme	GEX	Monocyte	1	100	c7	GSE36888_STAT5_AB_KNOCKIN_VS_WT_TCELL_IL2_TREATED_2H_DN	3.93014553027083e-05	ALDH2;EFCAB2;MEGF9;NLRP12;PLD1;PLXDC2;TMEM170B	7	197	21385	100	GSE36888_2361_200_DN	0.0014978659097725554	2
BMMCMultiOme	GEX	Monocyte	1	100	c7	GSE37416_0H_VS_12H_F_TULARENSIS_LVS_NEUTROPHIL_UP	3.93014553027083e-05	DYSF;IPCEF1;MNDA;NLRP12;RAB11FIP1;RRP12;SLC8A1	7	197	21385	100	GSE37416_2058_200_UP	0.0014978659097725554	2
BMMCMultiOme	GEX	Monocyte	1	100	c7	GSE9988_ANTI_TREM1_VS_VEHICLE_TREATED_MONOCYTES_DN	3.93014553027083e-05	GRK3;HCK;LGALS1;NLRP12;PECAM1;POU2F2;TNFAIP2	7	197	21385	100	GSE9988_2038_200_DN	0.0014978659097725554	2
BMMCMultiOme	GEX	Monocyte	1	100	c7	THAKAR_PBMC_INACTIVATED_INFLUENZA_AGE_21_30YO_RESPONDERS_7DY_DN	4.042717903300002e-05	ABR;CEBPD;CMTM7;CSF3R;DMXL2;MNDA;MXD1;MYADM;PLAUR;PTPRE;S100A10;SLC11A1	12	634	21385	100	Suppl Table 1	0.0014978659097725554	2
BMMCMultiOme	GEX	Monocyte	1	100	c7	GSE16266_LPS_VS_HEATSHOCK_AND_LPS_STIM_MEF_DN	4.058744945886989e-05	FGD4;GRK3;MEGF9;PTPRE;RAB11FIP1;RBM47;TRERF1	7	198	21385	100	GSE16266_3080_200_DN	0.0014978659097725554	2
BMMCMultiOme	GEX	Monocyte	1	100	c7	GSE25088_IL4_VS_IL4_AND_ROSIGLITAZONE_STIM_STAT6_KO_MACROPHAGE_DAY10_UP	4.058744945886989e-05	DOCK5;MEGF9;MS4A6A;NLRP12;RAB11FIP1;TMX4;TRERF1	7	198	21385	100	GSE25088_2301_200_UP	0.0014978659097725554	2
BMMCMultiOme	GEX	Monocyte	1	100	c7	GSE30971_CTRL_VS_LPS_STIM_MACROPHAGE_WBP7_HET_2H_DN	4.058744945886989e-05	AIF1;CD36;CMTM7;FCN1;GRK3;MNDA;PLXDC2	7	198	21385	100	GSE30971_2570_200_DN	0.0014978659097725554	2
BMMCMultiOme	GEX	Monocyte	1	100	c7	GSE30971_CTRL_VS_LPS_STIM_MACROPHAGE_WBP7_KO_2H_DN	4.058744945886989e-05	AIF1;CD36;CMTM7;FCN1;GRK3;PLXDC2;TMEM170B	7	198	21385	100	GSE30971_2573_200_DN	0.0014978659097725554	2
BMMCMultiOme	GEX	Monocyte	1	100	c7	GSE22886_DAY0_VS_DAY7_MONOCYTE_IN_CULTURE_UP	4.190780967989632e-05	CEBPD;CSF3R;IPCEF1;IRAK3;KLF4;PELI2;RGS2	7	199	21385	100	GSE22886_1647_200_UP	0.0014978659097725554	2
BMMCMultiOme	GEX	Monocyte	1	100	c7	GSE22886_NAIVE_TCELL_VS_NEUTROPHIL_DN	4.190780967989632e-05	CPPED1;CSF3R;MEGF9;MNDA;MTAP;SOD2;TNFAIP2	7	199	21385	100	GSE22886_1652_200_DN	0.0014978659097725554	2
BMMCMultiOme	GEX	Monocyte	1	100	c7	GSE24634_IL4_VS_CTRL_TREATED_NAIVE_CD4_TCELL_DAY10_DN	4.190780967989632e-05	ABR;ACSL1;INSR;MNDA;PLAUR;SOD2;TYROBP	7	199	21385	100	GSE24634_1456_200_DN	0.0014978659097725554	2
BMMCMultiOme	GEX	Monocyte	1	100	c7	GSE25123_WT_VS_PPARG_KO_MACROPHAGE_UP	4.190780967989632e-05	CEBPD;FPR1;IRAK3;MXD1;RGS2;SOD2;TCF7L2	7	199	21385	100	GSE25123_2320_200_UP	0.0014978659097725554	2
BMMCMultiOme	GEX	Monocyte	1	100	c7	GSE40277_EOS_AND_LEF1_TRANSDUCED_VS_CTRL_CD4_TCELL_DN	4.190780967989632e-05	IPCEF1;LGALS1;MTAP;RRP12;SLC22A15;SVIL;TYROBP	7	199	21385	100	GSE40277_2923_200_DN	0.0014978659097725554	2
BMMCMultiOme	GEX	Monocyte	1	100	c7	GSE41176_UNSTIM_VS_ANTI_IGM_STIM_BCELL_1H_DN	4.190780967989632e-05	ALDH2;CD36;CEBPD;MNDA;PECAM1;RNF130;TMX4	7	199	21385	100	GSE41176_3675_200_DN	0.0014978659097725554	2
BMMCMultiOme	GEX	Monocyte	1	100	c7	GSE10240_CTRL_VS_IL22_STIM_PRIMARY_BRONCHIAL_EPITHELIAL_CELLS_UP	4.326324120943808e-05	DAPK1;DOCK5;INSR;JDP2;NRIP1;PELI2;TYROBP	7	200	21385	100	GSE10240_2952_200_UP	0.0014978659097725554	2
BMMCMultiOme	GEX	Monocyte	1	100	c7	GSE17301_ACD3_ACD28_VS_ACD3_ACD28_AND_IFNA5_STIM_CD8_TCELL_DN	4.326324120943808e-05	ALDH2;HLA-DRB1;MNDA;MS4A6A;RGS2;RNF130;TYROBP	7	200	21385	100	GSE17301_3430_200_DN	0.0014978659097725554	2
BMMCMultiOme	GEX	Monocyte	1	100	c7	GSE17301_CTRL_VS_48H_ACD3_ACD28_STIM_CD8_TCELL_DN	4.326324120943808e-05	FPR1;HCK;IRAK3;POU2F2;RILPL2;SOD2;TNFAIP2	7	200	21385	100	GSE17301_3425_200_DN	0.0014978659097725554	2
BMMCMultiOme	GEX	Monocyte	1	100	c7	GSE23568_CTRL_TRANSDUCED_VS_WT_CD8_TCELL_UP	4.326324120943808e-05	ALDH2;CMTM7;EVI5;HCK;KLF4;MYADM;S100A10	7	200	21385	100	GSE23568_2921_200_UP	0.0014978659097725554	2
BMMCMultiOme	GEX	Monocyte	1	100	c7	GSE24142_DN2_VS_DN3_THYMOCYTE_UP	4.326324120943808e-05	CMTM7;ITGAX;LGALS1;LRRK1;MYADM;PTPRE;TYROBP	7	200	21385	100	GSE24142_2150_200_UP	0.0014978659097725554	2
BMMCMultiOme	GEX	Monocyte	1	100	c7	GSE24634_IL4_VS_CTRL_TREATED_NAIVE_CD4_TCELL_DAY5_UP	4.326324120943808e-05	DAPK1;DYSF;GRK3;HCK;TBC1D8;TBXAS1;TNFAIP2	7	200	21385	100	GSE24634_1454_200_UP	0.0014978659097725554	2
BMMCMultiOme	GEX	Monocyte	1	100	c7	GSE24634_TEFF_VS_TCONV_DAY3_IN_CULTURE_DN	4.326324120943808e-05	DYSF;FCN1;HCK;ITGAX;MNDA;SLC11A1;TYMP	7	200	21385	100	GSE24634_1449_200_DN	0.0014978659097725554	2
BMMCMultiOme	GEX	Monocyte	1	100	c7	GSE24634_TEFF_VS_TCONV_DAY7_IN_CULTURE_DN	4.326324120943808e-05	AIF1;HLA-DRB1;MNDA;PTPRE;RNF130;SLC11A1;TYROBP	7	200	21385	100	GSE24634_1451_200_DN	0.0014978659097725554	2
BMMCMultiOme	GEX	Monocyte	1	100	c7	GSE24634_TREG_VS_TCONV_POST_DAY10_IL4_CONVERSION_DN	4.326324120943808e-05	ACSL1;HCK;ITGAX;MNDA;RBM47;RNF130;TYROBP	7	200	21385	100	GSE24634_1448_200_DN	0.0014978659097725554	2
BMMCMultiOme	GEX	Monocyte	1	100	c7	GSE26030_UNSTIM_VS_RESTIM_TH1_DAY15_POST_POLARIZATION_UP	4.326324120943808e-05	HLA-DRB1;KLF4;PECAM1;PHTF2;SLC11A1;TCF7L2;TRPM2	7	200	21385	100	GSE26030_2569_200_UP	0.0014978659097725554	2
BMMCMultiOme	GEX	Monocyte	1	100	c7	GSE32986_CURDLAN_HIGHDOSE_VS_GMCSF_AND_CURDLAN_HIGHDOSE_STIM_DC_DN	4.326324120943808e-05	GRK3;HCK;HLA-DRB1;NR4A3;SOD2;TBC1D8;TNFAIP2	7	200	21385	100	GSE32986_3114_200_DN	0.0014978659097725554	2
BMMCMultiOme	GEX	Monocyte	1	100	c7	GSE32986_CURDLAN_LOWDOSE_VS_CURDLAN_HIGHDOSE_STIM_DC_UP	4.326324120943808e-05	IPCEF1;MCTP1;RGS2;SLC8A1;SVIL;TBXAS1;TMEM170B	7	200	21385	100	GSE32986_3115_200_UP	0.0014978659097725554	2
BMMCMultiOme	GEX	Monocyte	1	100	c7	GSE39110_UNTREATED_VS_IL2_TREATED_CD8_TCELL_DAY6_POST_IMMUNIZATION_UP	4.326324120943808e-05	ATP8B4;DOCK5;FRY;GAS7;ITGAX;LGALS1;MYADM	7	200	21385	100	GSE39110_2726_200_UP	0.0014978659097725554	2
BMMCMultiOme	GEX	Monocyte	1	100	c7	GSE39556_UNTREATED_VS_3H_POLYIC_INJ_MOUSE_NK_CELL_DN	4.326324120943808e-05	ACSL1;AIF1;DMXL2;FPR1;NRIP1;PECAM1;PTPRE	7	200	21385	100	GSE39556_3194_200_DN	0.0014978659097725554	2
BMMCMultiOme	GEX	Monocyte	1	100	c7	GSE3982_BASOPHIL_VS_CENT_MEMORY_CD4_TCELL_UP	4.326324120943808e-05	ALDH2;FRY;MXD1;PECAM1;PTPRE;RNF130;SVIL	7	200	21385	100	GSE3982_1824_200_UP	0.0014978659097725554	2
BMMCMultiOme	GEX	Monocyte	1	100	c7	GSE3982_DC_VS_BCELL_UP	4.326324120943808e-05	AIF1;ALDH2;CD36;DAPK1;IPCEF1;TBXAS1;TYROBP	7	200	21385	100	GSE3982_1795_200_UP	0.0014978659097725554	2
BMMCMultiOme	GEX	Monocyte	1	100	c7	GSE3982_DC_VS_CENT_MEMORY_CD4_TCELL_UP	4.326324120943808e-05	C5AR1;CD36;LGALS1;MS4A6A;NR4A3;PECAM1;TENT5A	7	200	21385	100	GSE3982_1798_200_UP	0.0014978659097725554	2
BMMCMultiOme	GEX	Monocyte	1	100	c7	GSE3982_DC_VS_TH1_UP	4.326324120943808e-05	ARHGEF40;C5AR1;CD36;GAS7;RGS2;TBC1D8;TENT5A	7	200	21385	100	GSE3982_1800_200_UP	0.0014978659097725554	2
BMMCMultiOme	GEX	Monocyte	1	100	c7	GSE40666_NAIVE_VS_EFFECTOR_CD8_TCELL_DN	4.326324120943808e-05	ATP8B4;LGALS1;PELI2;PLD1;S100A10;SLC22A15;TENT5A	7	200	21385	100	GSE40666_3510_200_DN	0.0014978659097725554	2
BMMCMultiOme	GEX	Monocyte	1	100	c7	GSE40666_UNTREATED_VS_IFNA_STIM_EFFECTOR_CD8_TCELL_90MIN_UP	4.326324120943808e-05	CPPED1;ITGAX;JDP2;LGALS1;RBM47;S100A10;TRERF1	7	200	21385	100	GSE40666_3507_200_UP	0.0014978659097725554	2
BMMCMultiOme	GEX	Monocyte	1	100	c7	GSE42088_UNINF_VS_LEISHMANIA_INF_DC_2H_DN	4.326324120943808e-05	CEBPD;CSF3R;FCN1;KLF4;MYO15B;RRP12;S100A10	7	200	21385	100	GSE42088_3823_200_DN	0.0014978659097725554	2
BMMCMultiOme	GEX	Monocyte	1	100	c7	GSE45365_NK_CELL_VS_CD11B_DC_MCMV_INFECTION_DN	4.326324120943808e-05	ATP8B4;EVI5;PECAM1;PTPRE;SPECC1;SYAP1;TYROBP	7	200	21385	100	GSE45365_3759_200_DN	0.0014978659097725554	2
BMMCMultiOme	GEX	Monocyte	1	100	c7	ERWIN_COHEN_PBMC_TC_83_AGE_18_45YO_NON_RESPONDERS_PREVIOUSLY_IMMUNIZED_24HR_DEG_CANONICAL_PATHWAY_MEMBERS_DN	4.3337373515166864e-05	C5AR1;ITGAX;TYROBP	3	15	21385	100	Table 3	0.0014978659097725554	2
BMMCMultiOme	GEX	Monocyte	1	100	c7	NAKAYA_PBMC_FLUARIX_FLUVIRIN_AGE_18_50YO_7DY_DN	4.641675394398555e-05	C5AR1;KLF4;NR4A3;PLAUR;PTPRE;RGS2;TENT5A;ZFAND5	8	276	21385	100	Suppl Table 1A, Tab DEGs_TIV	0.0015937436765372406	2
BMMCMultiOme	GEX	Monocyte	1	100	c7	GSE6259_FLT3L_INDUCED_33D1_POS_DC_VS_CD8_TCELL_DN	7.465953894450933e-05	ABR;CSF2RA;DMXL2;DOCK5;ITGAX;TBC1D8	6	150	21385	100	GSE6259_2686_200_DN	0.0025467198284404853	2
BMMCMultiOme	GEX	Monocyte	1	100	c7	FULLER_PBMC_F_TULARENSIS_VACCINE_LVS_AGE_22_54YO_18HR_TO_48HR_EARLY_UP	9.104784320490211e-05	CD36;CSF2RA;IRAK3	3	19	21385	100	Table 5	0.0030855759330284684	2
BMMCMultiOme	GEX	Monocyte	1	100	c7	GSE9509_10MIN_VS_30MIN_LPS_AND_IL10_STIM_IL10_KO_MACROPHAGE_DN	0.00010298521444805586	ABR;FPR1;HDAC9;IL1RAP;POU2F2;RILPL2	6	159	21385	100	GSE9509_3056_200_DN	0.0034676118335767968	2
BMMCMultiOme	GEX	Monocyte	1	100	c7	GSE35825_IFNA_VS_IFNG_STIM_MACROPHAGE_UP	0.00011804062559371919	ACSL1;HCK;LRRK2;MYADM;PTPRE;ZFAND5	6	163	21385	100	GSE35825_3221_200_UP	0.003949064262651413	2
BMMCMultiOme	GEX	Monocyte	1	100	c7	GSE26488_WT_VS_VP16_TRANSGENIC_HDAC7_KO_DOUBLE_POSITIVE_THYMOCYTE_DN	0.00014855380741713738	ABR;CD36;HCK;IL1RAP;TRPM2;TYROBP	6	170	21385	100	GSE26488_2971_200_DN	0.004906976714620506	2
BMMCMultiOme	GEX	Monocyte	1	100	c7	GSE6259_FLT3L_INDUCED_DEC205_POS_DC_VS_BCELL_DN	0.00014855380741713738	CCDC88A;DAPK1;DOCK5;LGALS1;LRRK2;TBC1D8	6	170	21385	100	GSE6259_2690_200_DN	0.004906976714620506	2
BMMCMultiOme	GEX	Monocyte	1	100	c7	GSE6269_HEALTHY_VS_E_COLI_INF_PBMC_DN	0.00016340379145927722	DYSF;IRAK3;MXD1;PLAUR;SOD2;ZFAND5	6	173	21385	100	GSE6269_1515_200_DN	0.005363549607710489	2
BMMCMultiOme	GEX	Monocyte	1	100	c7	GSE14415_INDUCED_TREG_VS_FOXP3_KO_INDUCED_TREG_IL2_CULTURE_UP	0.00016860650355975714	AIF1;CCDC88A;MXD1;MYADM;RBM47;RILPL2	6	174	21385	100	GSE14415_2987_200_UP	0.005499733387989828	2
BMMCMultiOme	GEX	Monocyte	1	100	c7	GSE6092_B_BURGDOFERI_VS_B_BURGDORFERI_AND_IFNG_STIM_ENDOTHELIAL_CELL_UP	0.00017940482304047833	ALDH2;PELI2;RGS2;SPECC1;TBC1D8;TRERF1	6	176	21385	100	GSE6092_3468_200_UP	0.005815613487256251	2
BMMCMultiOme	GEX	Monocyte	1	100	c7	GSE14699_DELETIONAL_TOLERANCE_VS_ACTIVATED_CD8_TCELL_UP	0.00020263917529671254	DOCK5;ITGAX;MXD1;MYADM;RBM47;RILPL2	6	180	21385	100	GSE14699_3152_200_UP	0.0065282336782317455	2
BMMCMultiOme	GEX	Monocyte	1	100	c7	SCHERER_PBMC_APSV_WETVAX_AGE_18_32YO_2_TO_4DY_UP	0.0002169807051854086	DYSF;FPR1;MXD1;SOD2	4	63	21385	100	Suppl Table 1	0.0069473760758444626	2
BMMCMultiOme	GEX	Monocyte	1	100	c7	GSE21360_NAIVE_VS_SECONDARY_MEMORY_CD8_TCELL_UP	0.00022157418175545218	HCK;IRAK3;PECAM1;RAB11FIP1;SOD2;VCAN	6	183	21385	100	GSE21360_1264_200_UP	0.007051193015742103	2
BMMCMultiOme	GEX	Monocyte	1	100	c7	GSE37605_FOXP3_FUSION_GFP_VS_IRES_GFP_TREG_C57BL6_UP	0.00023495347616537767	CEBPD;DAPK1;JDP2;NR4A3;PLAUR;PLD1	6	185	21385	100	GSE37605_2581_200_UP	0.007245784759897021	2
BMMCMultiOme	GEX	Monocyte	1	100	c7	LI_PBMC_MENACTRA_AGE_18_45YO_ANTI_DT_ANTIBODY_CORRELATION_PROFILE_3DY_UP	0.0002674699095575394	C5AR1;TBC1D8;TYROBP	3	27	21385	100	Supplementary Fig 13	0.007245784759897021	2
BMMCMultiOme	GEX	Monocyte	1	100	c7	GSE17974_CTRL_VS_ACT_IL4_AND_ANTI_IL12_12H_CD4_TCELL_UP	0.0003032423801253655	ATP2B1-AS1;IPCEF1;KLF4;PELI2;RGS2;TCF7L2	6	194	21385	100	GSE17974_1193_200_UP	0.007245784759897021	2
BMMCMultiOme	GEX	Monocyte	1	100	c7	GSE18893_TCONV_VS_TREG_2H_TNF_STIM_DN	0.0003032423801253655	ATP2B1-AS1;FRY;PTPRE;TCF7L2;TENT5A;ZFAND5	6	194	21385	100	GSE18893_1279_200_DN	0.007245784759897021	2
BMMCMultiOme	GEX	Monocyte	1	100	c7	GSE19888_ADENOSINE_A3R_INH_PRETREAT_AND_ACT_BY_A3R_VS_A3R_INH_AND_TCELL_MEMBRANES_ACT_MAST_CELL_UP	0.0003032423801253655	ATP2B1-AS1;NR4A3;NRIP1;PLAUR;RGS2;TCF7L2	6	194	21385	100	GSE19888_3605_200_UP	0.007245784759897021	2
BMMCMultiOme	GEX	Monocyte	1	100	c7	GSE2706_UNSTIM_VS_2H_LPS_DC_DN	0.0003032423801253655	ACSL1;NR4A3;PLAUR;RILPL2;SOD2;TNFAIP2	6	194	21385	100	GSE2706_1839_200_DN	0.007245784759897021	2
BMMCMultiOme	GEX	Monocyte	1	100	c7	GSE30971_CTRL_VS_LPS_STIM_MACROPHAGE_WBP7_HET_2H_UP	0.0003116999225819505	ACSL1;IL1RAP;IRAK3;NRIP1;PLAUR;SOD2	6	195	21385	100	GSE30971_2570_200_UP	0.007245784759897021	2
BMMCMultiOme	GEX	Monocyte	1	100	c7	GSE3982_DC_VS_NEUTROPHIL_LPS_STIM_DN	0.0003116999225819505	CPPED1;DOCK5;FCN1;IPCEF1;PTPRE;RGS2	6	195	21385	100	GSE3982_1770_200_DN	0.007245784759897021	2
BMMCMultiOme	GEX	Monocyte	1	100	c7	GSE40685_NAIVE_CD4_TCELL_VS_FOXP3_KO_TREG_PRECURSOR_DN	0.0003116999225819505	HDAC9;ITGAX;LGALS1;RAB11FIP1;S100A10;TBC1D8	6	195	21385	100	GSE40685_2258_200_DN	0.007245784759897021	2
BMMCMultiOme	GEX	Monocyte	1	100	c7	GSE11057_NAIVE_VS_EFF_MEMORY_CD4_TCELL_DN	0.00032034152650497853	CPPED1;LGALS1;PHTF2;TMX4;TPM4;TYMP	6	196	21385	100	GSE11057_1610_200_DN	0.007245784759897021	2
BMMCMultiOme	GEX	Monocyte	1	100	c7	GSE17322_CD103_POS_VS_CD11B_HIGH_LUNG_DC_UP	0.00032034152650497853	DAPK1;IL1RAP;PHTF2;RGS2;RNF24;TYROBP	6	196	21385	100	GSE17322_2402_200_UP	0.007245784759897021	2
BMMCMultiOme	GEX	Monocyte	1	100	c7	GSE9988_LOW_LPS_VS_VEHICLE_TREATED_MONOCYTE_UP	0.00032034152650497853	ACSL1;ATP2B1-AS1;PLAUR;PLD1;SOD2;TNFAIP2	6	196	21385	100	GSE9988_2045_200_UP	0.007245784759897021	2
BMMCMultiOme	GEX	Monocyte	1	100	c7	GSE25088_IL4_VS_IL4_AND_ROSIGLITAZONE_STIM_STAT6_KO_MACROPHAGE_DAY10_DN	0.0003291700104170915	LGALS1;MCTP1;NR4A3;NRIP1;SOD2;TNFAIP2	6	197	21385	100	GSE25088_2301_200_DN	0.007245784759897021	2
BMMCMultiOme	GEX	Monocyte	1	100	c7	GSE37416_0H_VS_48H_F_TULARENSIS_LVS_NEUTROPHIL_UP	0.0003291700104170915	ACSL1;CSF3R;EVI5;MEGF9;SLC8A1;TYROBP	6	197	21385	100	GSE37416_2060_200_UP	0.007245784759897021	2
BMMCMultiOme	GEX	Monocyte	1	100	c7	GSE45739_NRAS_KO_VS_WT_UNSTIM_CD4_TCELL_DN	0.0003291700104170915	BMPR2;FRY;GRK3;PECAM1;TRERF1;ZFAND5	6	197	21385	100	GSE45739_3749_200_DN	0.007245784759897021	2
BMMCMultiOme	GEX	Monocyte	1	100	c7	GSE9988_LOW_LPS_VS_CTRL_TREATED_MONOCYTE_UP	0.0003291700104170915	ACSL1;ATP2B1-AS1;NR4A3;PLAUR;PLD1;SOD2	6	197	21385	100	GSE9988_2044_200_UP	0.007245784759897021	2
BMMCMultiOme	GEX	Monocyte	1	100	c7	GSE9988_LPS_VS_VEHICLE_TREATED_MONOCYTE_UP	0.0003291700104170915	ACSL1;ATP2B1-AS1;PLAUR;PLD1;SOD2;TNFAIP2	6	197	21385	100	GSE9988_2042_200_UP	0.007245784759897021	2
BMMCMultiOme	GEX	Monocyte	1	100	c7	GSE11057_NAIVE_VS_MEMORY_CD4_TCELL_DN	0.0003381882154470362	HLA-DRB1;LGALS1;PHTF2;RAB11FIP1;RILPL2;TPM4	6	198	21385	100	GSE11057_1616_200_DN	0.007245784759897021	2
BMMCMultiOme	GEX	Monocyte	1	100	c7	GSE2128_C57BL6_VS_NOD_CD4CD8_DP_THYMOCYTE_UP	0.0003381882154470362	ATP8B4;PELI2;PLAUR;SLC11A1;SLC39A11;TCF7L2	6	198	21385	100	GSE2128_2390_200_UP	0.007245784759897021	2
BMMCMultiOme	GEX	Monocyte	1	100	c7	GSE2770_TGFB_AND_IL4_ACT_VS_ACT_CD4_TCELL_48H_DN	0.0003381882154470362	CMTM7;CPPED1;LRMDA;NRIP1;TMEM170B;TMX4	6	198	21385	100	GSE2770_2797_200_DN	0.007245784759897021	2
BMMCMultiOme	GEX	Monocyte	1	100	c7	GSE2770_TGFB_AND_IL4_VS_IL4_TREATED_ACT_CD4_TCELL_48H_DN	0.0003381882154470362	CMTM7;GAS7;GRK3;NRIP1;RNF130;TMEM170B	6	198	21385	100	GSE2770_2796_200_DN	0.007245784759897021	2
BMMCMultiOme	GEX	Monocyte	1	100	c7	GSE34515_CD16_NEG_MONOCYTE_VS_DC_UP	0.0003381882154470362	AIF1;DAPK1;PECAM1;SLC11A1;SOD2;TBC1D8	6	198	21385	100	GSE34515_3421_200_UP	0.007245784759897021	2
BMMCMultiOme	GEX	Monocyte	1	100	c7	GSE36826_WT_VS_IL1R_KO_SKIN_DN	0.0003381882154470362	C5AR1;CSF2RA;FPR1;FRY;S100A10;VCAN	6	198	21385	100	GSE36826_2303_200_DN	0.007245784759897021	2
BMMCMultiOme	GEX	Monocyte	1	100	c7	GSE37416_0H_VS_6H_F_TULARENSIS_LVS_NEUTROPHIL_UP	0.0003381882154470362	AIF1;CEBPD;CMTM7;EVI5;SLC8A1;TRERF1	6	198	21385	100	GSE37416_2057_200_UP	0.007245784759897021	2
BMMCMultiOme	GEX	Monocyte	1	100	c7	GSE39556_CD8A_DC_VS_NK_CELL_DN	0.0003381882154470362	EVI5;GAS7;HCK;HDAC9;RGS2;TMX4	6	198	21385	100	GSE39556_3192_200_DN	0.007245784759897021	2
BMMCMultiOme	GEX	Monocyte	1	100	c7	GSE3982_EFF_MEMORY_CD4_TCELL_VS_NKCELL_DN	0.0003381882154470362	C5AR1;CEBPD;HCK;MEGF9;PECAM1;TYROBP	6	198	21385	100	GSE3982_1829_200_DN	0.007245784759897021	2
BMMCMultiOme	GEX	Monocyte	1	100	c7	GSE11961_MEMORY_BCELL_DAY7_VS_GERMINAL_CENTER_BCELL_DAY40_DN	0.0003473990052636312	DOCK5;FCN1;INSR;MEGF9;PECAM1;TENT5A	6	199	21385	100	GSE11961_2470_200_DN	0.007245784759897021	2
BMMCMultiOme	GEX	Monocyte	1	100	c7	GSE1740_MCSF_VS_MCSF_AND_IFNG_DAY2_DERIVED_MACROPHAGE_DN	0.0003473990052636312	CCDC88A;DOCK5;GRK3;MEGF9;TCF7L2;TMEM170B	6	199	21385	100	GSE1740_2638_200_DN	0.007245784759897021	2
BMMCMultiOme	GEX	Monocyte	1	100	c7	GSE19198_CTRL_VS_IL21_TREATED_TCELL_1H_DN	0.0003473990052636312	ARHGEF40;NLRP12;PLAUR;PLXDC2;S100A10;SLC8A1	6	199	21385	100	GSE19198_2364_200_DN	0.007245784759897021	2
BMMCMultiOme	GEX	Monocyte	1	100	c7	GSE22432_CDC_VS_COMMON_DC_PROGENITOR_DN	0.0003473990052636312	C5AR1;PHTF2;SLC22A15;TBXAS1;TMX4;TNFAIP2	6	199	21385	100	GSE22432_3618_200_DN	0.007245784759897021	2
BMMCMultiOme	GEX	Monocyte	1	100	c7	GSE22886_NEUTROPHIL_VS_MONOCYTE_DN	0.0003473990052636312	IRAK3;KLF4;LGALS1;NRIP1;S100A10;VCAN	6	199	21385	100	GSE22886_1650_200_DN	0.007245784759897021	2
BMMCMultiOme	GEX	Monocyte	1	100	c7	GSE26030_TH1_VS_TH17_DAY15_POST_POLARIZATION_UP	0.0003473990052636312	CSF2RA;FRY;MXD1;NR4A3;S100A10;TENT5A	6	199	21385	100	GSE26030_2563_200_UP	0.007245784759897021	2
BMMCMultiOme	GEX	Monocyte	1	100	c7	GSE30971_WBP7_HET_VS_KO_MACROPHAGE_2H_LPS_STIM_UP	0.0003473990052636312	CD36;FCN1;IL1RAP;LRRK2;PLXDC2;TMEM170B	6	199	21385	100	GSE30971_2577_200_UP	0.007245784759897021	2
BMMCMultiOme	GEX	Monocyte	1	100	c7	GSE33292_WT_VS_TCF1_KO_DN3_THYMOCYTE_UP	0.0003473990052636312	CEBPD;DAPK1;EVI5;GAS7;HCK;PTPRE	6	199	21385	100	GSE33292_2589_200_UP	0.007245784759897021	2
BMMCMultiOme	GEX	Monocyte	1	100	c7	GSE360_DC_VS_MAC_T_GONDII_DN	0.0003473990052636312	CEBPD;FCN1;PECAM1;SLC11A1;TPM4;VCAN	6	199	21385	100	GSE360_1016_200_DN	0.007245784759897021	2
BMMCMultiOme	GEX	Monocyte	1	100	c7	GSE360_L_DONOVANI_VS_B_MALAYI_HIGH_DOSE_DC_DN	0.0003473990052636312	KLF4;MEGF9;MNDA;PECAM1;SVIL;TMX4	6	199	21385	100	GSE360_1022_200_DN	0.007245784759897021	2
BMMCMultiOme	GEX	Monocyte	1	100	c7	GSE39556_CD8A_DC_VS_NK_CELL_MOUSE_3H_POST_POLYIC_INJ_DN	0.0003473990052636312	CEBPD;DAPK1;EVI5;GAS7;HCK;HDAC9	6	199	21385	100	GSE39556_3195_200_DN	0.007245784759897021	2
BMMCMultiOme	GEX	Monocyte	1	100	c7	GSE45365_HEALTHY_VS_MCMV_INFECTION_CD8A_DC_IFNAR_KO_DN	0.0003473990052636312	ACSL1;CEBPD;MXD1;PLAUR;RBM47;TENT5A	6	199	21385	100	GSE45365_3765_200_DN	0.007245784759897021	2
BMMCMultiOme	GEX	Monocyte	1	100	c7	GSE46606_IRF4MID_VS_WT_CD40L_IL2_IL5_DAY1_STIMULATED_BCELL_DN	0.0003473990052636312	CEBPD;IRAK3;RAB11FIP1;TMEM170B;TNFAIP2;ZFAND5	6	199	21385	100	GSE46606_3719_200_DN	0.007245784759897021	2
BMMCMultiOme	GEX	Monocyte	1	100	c7	GSE9988_ANTI_TREM1_VS_LPS_MONOCYTE_DN	0.0003473990052636312	ACSL1;HCK;IPCEF1;SOD2;TCF7L2;TNFAIP2	6	199	21385	100	GSE9988_2034_200_DN	0.007245784759897021	2
BMMCMultiOme	GEX	Monocyte	1	100	c7	GOLDRATH_EFF_VS_MEMORY_CD8_TCELL_UP	0.0003568052660075751	DOCK5;ITGAX;LGALS1;MYADM;S100A10;TYROBP	6	200	21385	100	GSE1000002_1582_200_UP	0.007245784759897021	2
BMMCMultiOme	GEX	Monocyte	1	100	c7	GOLDRATH_NAIVE_VS_MEMORY_CD8_TCELL_DN	0.0003568052660075751	AIF1;DOCK5;ITGAX;LGALS1;MYADM;S100A10	6	200	21385	100	GSE1000002_1581_200_DN	0.007245784759897021	2
BMMCMultiOme	GEX	Monocyte	1	100	c7	GSE12392_WT_VS_IFNAR_KO_CD8A_NEG_SPLEEN_DC_UP	0.0003568052660075751	CEBPD;HCK;LRRK1;PECAM1;SPECC1;TMEM170B	6	200	21385	100	GSE12392_2739_200_UP	0.007245784759897021	2
BMMCMultiOme	GEX	Monocyte	1	100	c7	GSE13306_RA_VS_UNTREATED_MEM_CD4_TCELL_UP	0.0003568052660075751	DOCK5;IPCEF1;MCTP1;MS4A6A;PTPRE;RNF130	6	200	21385	100	GSE13306_1101_200_UP	0.007245784759897021	2
BMMCMultiOme	GEX	Monocyte	1	100	c7	GSE13738_RESTING_VS_TCR_ACTIVATED_CD4_TCELL_DN	0.0003568052660075751	CMTM7;CPPED1;EVI5;ITGAX;NR4A3;TPM4	6	200	21385	100	GSE13738_1725_200_DN	0.007245784759897021	2
BMMCMultiOme	GEX	Monocyte	1	100	c7	GSE14769_UNSTIM_VS_60MIN_LPS_BMDM_DN	0.0003568052660075751	MXD1;NRIP1;PLAUR;SOD2;TNFAIP2;ZFAND5	6	200	21385	100	GSE14769_1131_200_DN	0.007245784759897021	2
BMMCMultiOme	GEX	Monocyte	1	100	c7	GSE17186_BLOOD_VS_CORD_BLOOD_CD21LOW_TRANSITIONAL_BCELL_DN	0.0003568052660075751	HDAC9;PTPRE;RAB11FIP1;SLC8A1;TMEM170B;TNFAIP2	6	200	21385	100	GSE17186_3144_200_DN	0.007245784759897021	2
BMMCMultiOme	GEX	Monocyte	1	100	c7	GSE17721_PAM3CSK4_VS_CPG_4H_BMDC_DN	0.0003568052660075751	ARHGEF40;FGD4;LRRK2;MS4A6A;MXD1;RGS2	6	200	21385	100	GSE17721_1914_200_DN	0.007245784759897021	2
BMMCMultiOme	GEX	Monocyte	1	100	c7	GSE20366_TREG_VS_NAIVE_CD4_TCELL_DEC205_CONVERSION_DN	0.0003568052660075751	ATP8B4;CCDC88A;DYSF;IRAK3;MTAP;SLC22A15	6	200	21385	100	GSE20366_1432_200_DN	0.007245784759897021	2
BMMCMultiOme	GEX	Monocyte	1	100	c7	GSE21033_CTRL_VS_POLYIC_STIM_DC_12H_DN	0.0003568052660075751	IL1RAP;MCTP1;PELI2;PLD1;TBC1D8;TMX4	6	200	21385	100	GSE21033_3182_200_DN	0.007245784759897021	2
BMMCMultiOme	GEX	Monocyte	1	100	c7	GSE21546_WT_VS_SAP1A_KO_ANTI_CD3_STIM_DP_THYMOCYTES_UP	0.0003568052660075751	ATP8B4;CSF2RA;MEGF9;TENT5A;TMX4;TYROBP	6	200	21385	100	GSE21546_3640_200_UP	0.007245784759897021	2
BMMCMultiOme	GEX	Monocyte	1	100	c7	GSE21670_STAT3_KO_VS_WT_CD4_TCELL_IL6_TREATED_UP	0.0003568052660075751	GAS7;IRAK3;PLD1;RNF130;TMEM170B;TMX4	6	200	21385	100	GSE21670_2388_200_UP	0.007245784759897021	2
BMMCMultiOme	GEX	Monocyte	1	100	c7	GSE21670_UNTREATED_VS_IL6_TREATED_STAT3_KO_CD4_TCELL_UP	0.0003568052660075751	CCDC88A;CD36;CSF3R;SLC8A1;TBXAS1;TNFAIP2	6	200	21385	100	GSE21670_2383_200_UP	0.007245784759897021	2
BMMCMultiOme	GEX	Monocyte	1	100	c7	GSE22886_NAIVE_BCELL_VS_DC_DN	0.0003568052660075751	ABR;CCDC88A;CD36;LGALS1;RBM47;TPM4	6	200	21385	100	GSE22886_1656_200_DN	0.007245784759897021	2
BMMCMultiOme	GEX	Monocyte	1	100	c7	GSE23308_WT_VS_MINERALCORTICOID_REC_KO_MACROPHAGE_DN	0.0003568052660075751	ACSL1;FPR1;HCK;JDP2;PHTF2;SOD2	6	200	21385	100	GSE23308_3374_200_DN	0.007245784759897021	2
BMMCMultiOme	GEX	Monocyte	1	100	c7	GSE23502_BM_VS_COLON_TUMOR_MYELOID_DERIVED_SUPPRESSOR_CELL_UP	0.0003568052660075751	DMXL2;GAS7;LGALS1;MYADM;RBM47;S100A10	6	200	21385	100	GSE23502_2653_200_UP	0.007245784759897021	2
BMMCMultiOme	GEX	Monocyte	1	100	c7	GSE23568_ID3_KO_VS_WT_CD8_TCELL_DN	0.0003568052660075751	ALDH2;CMTM7;EVI5;HCK;HLA-DRB1;MYADM	6	200	21385	100	GSE23568_2919_200_DN	0.007245784759897021	2
BMMCMultiOme	GEX	Monocyte	1	100	c7	GSE25123_WT_VS_PPARG_KO_MACROPHAGE_IL4_STIM_DN	0.0003568052660075751	BMPR2;KLF4;LGALS1;RILPL2;S100A10;SLC22A15	6	200	21385	100	GSE25123_2321_200_DN	0.007245784759897021	2
BMMCMultiOme	GEX	Monocyte	1	100	c7	GSE2585_THYMIC_DC_VS_MTEC_DN	0.0003568052660075751	EFCAB2;IRAK3;MNDA;RNF24;SLC8A1;TBC1D8	6	200	21385	100	GSE2585_3570_200_DN	0.007245784759897021	2
BMMCMultiOme	GEX	Monocyte	1	100	c7	GSE26030_UNSTIM_VS_RESTIM_TH1_DAY15_POST_POLARIZATION_DN	0.0003568052660075751	C5AR1;HCK;POU2F2;SLC11A1;SVIL;ZFAND5	6	200	21385	100	GSE26030_2569_200_DN	0.007245784759897021	2
BMMCMultiOme	GEX	Monocyte	1	100	c7	GSE27670_BLIMP1_VS_LMP1_TRANSDUCED_GC_BCELL_UP	0.0003568052660075751	ABR;CSF3R;HCK;PLAUR;POU2F2;TYROBP	6	200	21385	100	GSE27670_3496_200_UP	0.007245784759897021	2
BMMCMultiOme	GEX	Monocyte	1	100	c7	GSE29164_CD8_TCELL_VS_CD8_TCELL_AND_IL12_TREATED_MELANOMA_DAY7_UP	0.0003568052660075751	EVI5;PELI2;PRAM1;SPECC1;SVIL;TMEM170B	6	200	21385	100	GSE29164_2441_200_UP	0.007245784759897021	2
BMMCMultiOme	GEX	Monocyte	1	100	c7	GSE3039_CD4_TCELL_VS_ALPHABETA_CD8_TCELL_UP	0.0003568052660075751	CSF3R;FCN1;MCTP1;MS4A6A;MXD1;TRPM2	6	200	21385	100	GSE3039_3202_200_UP	0.007245784759897021	2
BMMCMultiOme	GEX	Monocyte	1	100	c7	GSE3039_CD4_TCELL_VS_B1_BCELL_DN	0.0003568052660075751	CSF3R;FPR1;LRMDA;SLC11A1;SOD2;TYROBP	6	200	21385	100	GSE3039_3204_200_DN	0.007245784759897021	2
BMMCMultiOme	GEX	Monocyte	1	100	c7	GSE32034_UNTREATED_VS_ROSIGLIZATONE_TREATED_LY6C_HIGH_MONOCYTE_UP	0.0003568052660075751	ABR;C5AR1;PHTF2;SLC11A1;TNFAIP2;VCAN	6	200	21385	100	GSE32034_3118_200_UP	0.007245784759897021	2
BMMCMultiOme	GEX	Monocyte	1	100	c7	GSE32533_MIR17_KO_VS_MIR17_OVEREXPRESS_ACT_CD4_TCELL_UP	0.0003568052660075751	ATP8B4;CSF3R;IPCEF1;IRAK3;POU2F2;PTPRE	6	200	21385	100	GSE32533_3155_200_UP	0.007245784759897021	2
BMMCMultiOme	GEX	Monocyte	1	100	c7	GSE32986_CURDLAN_LOWDOSE_VS_CURDLAN_HIGHDOSE_STIM_DC_DN	0.0003568052660075751	GAS7;HCK;HLA-DRB1;PLAUR;PTPRE;TNFAIP2	6	200	21385	100	GSE32986_3115_200_DN	0.007245784759897021	2
BMMCMultiOme	GEX	Monocyte	1	100	c7	GSE3337_CTRL_VS_4H_IFNG_IN_CD8POS_DC_DN	0.0003568052660075751	ABR;CCDC88A;CD36;KLF4;MXD1;TNFAIP2	6	200	21385	100	GSE3337_1053_200_DN	0.007245784759897021	2
BMMCMultiOme	GEX	Monocyte	1	100	c7	GSE33424_CD161_HIGH_VS_INT_CD8_TCELL_UP	0.0003568052660075751	HCK;KLF4;MYADM;PHTF2;PLAUR;S100A10	6	200	21385	100	GSE33424_3490_200_UP	0.007245784759897021	2
BMMCMultiOme	GEX	Monocyte	1	100	c7	GSE339_EX_VIVO_VS_IN_CULTURE_CD8POS_DC_UP	0.0003568052660075751	DOCK5;KLF4;MYADM;PECAM1;RGS2;SLC8A1	6	200	21385	100	GSE339_1512_200_UP	0.007245784759897021	2
BMMCMultiOme	GEX	Monocyte	1	100	c7	GSE34392_ST2_KO_VS_WT_DAY8_LCMV_EFFECTOR_CD8_TCELL_DN	0.0003568052660075751	ACSL1;GAS7;IRAK3;JDP2;NR4A3;PTPRE	6	200	21385	100	GSE34392_2699_200_DN	0.007245784759897021	2
BMMCMultiOme	GEX	Monocyte	1	100	c7	GSE34515_CD16_POS_MONOCYTE_VS_DC_DN	0.0003568052660075751	ATP8B4;C5AR1;FGD4;MCTP1;MS4A6A;PELI2	6	200	21385	100	GSE34515_3422_200_DN	0.007245784759897021	2
BMMCMultiOme	GEX	Monocyte	1	100	c7	GSE360_DC_VS_MAC_B_MALAYI_HIGH_DOSE_DN	0.0003568052660075751	CEBPD;PLAUR;SLC11A1;TNFAIP2;TYMP;VCAN	6	200	21385	100	GSE360_1017_200_DN	0.007245784759897021	2
BMMCMultiOme	GEX	Monocyte	1	100	c7	GSE36392_TYPE_2_MYELOID_VS_NEUTROPHIL_IL25_TREATED_LUNG_UP	0.0003568052660075751	DMXL2;FGD4;HCK;IPCEF1;PLD1;SLC11A1	6	200	21385	100	GSE36392_2068_200_UP	0.007245784759897021	2
BMMCMultiOme	GEX	Monocyte	1	100	c7	GSE39556_UNTREATED_VS_3H_POLYIC_INJ_MOUSE_CD8A_DC_DN	0.0003568052660075751	ACSL1;AIF1;DMXL2;NRIP1;PECAM1;PTPRE	6	200	21385	100	GSE39556_3193_200_DN	0.007245784759897021	2
BMMCMultiOme	GEX	Monocyte	1	100	c7	GSE3982_BASOPHIL_VS_EFF_MEMORY_CD4_TCELL_UP	0.0003568052660075751	CCDC88A;FRY;IL1RAP;MXD1;PECAM1;PHTF2	6	200	21385	100	GSE3982_1823_200_UP	0.007245784759897021	2
BMMCMultiOme	GEX	Monocyte	1	100	c7	GSE3982_CTRL_VS_LPS_48H_DC_UP	0.0003568052660075751	CD36;CEBPD;CPPED1;HDAC9;IPCEF1;MS4A6A	6	200	21385	100	GSE3982_1765_200_UP	0.007245784759897021	2
BMMCMultiOme	GEX	Monocyte	1	100	c7	GSE3982_DC_VS_NKCELL_UP	0.0003568052660075751	CCDC88A;CPPED1;HLA-DRB1;NR4A3;RBM47;TBC1D8	6	200	21385	100	GSE3982_1799_200_UP	0.007245784759897021	2
BMMCMultiOme	GEX	Monocyte	1	100	c7	GSE3982_NEUTROPHIL_VS_CENT_MEMORY_CD4_TCELL_UP	0.0003568052660075751	DOCK5;DYSF;IL1RAP;PTPRE;TCF7L2;TNFAIP2	6	200	21385	100	GSE3982_1813_200_UP	0.007245784759897021	2
BMMCMultiOme	GEX	Monocyte	1	100	c7	GSE40274_FOXP3_VS_FOXP3_AND_EOS_TRANSDUCED_ACTIVATED_CD4_TCELL_UP	0.0003568052660075751	ALDH2;HCK;MTAP;S100A10;SVIL;TYROBP	6	200	21385	100	GSE40274_1474_200_UP	0.007245784759897021	2
BMMCMultiOme	GEX	Monocyte	1	100	c7	GSE40274_HELIOS_VS_FOXP3_AND_HELIOS_TRANSDUCED_ACTIVATED_CD4_TCELL_UP	0.0003568052660075751	CMTM7;JDP2;LRRK2;MXD1;RILPL2;TENT5A	6	200	21385	100	GSE40274_1488_200_UP	0.007245784759897021	2
BMMCMultiOme	GEX	Monocyte	1	100	c7	GSE40277_EOS_AND_LEF1_TRANSDUCED_VS_GATA1_AND_SATB1_TRANSDUCED_CD4_TCELL_UP	0.0003568052660075751	BMPR2;CMTM7;EFCAB2;JDP2;NR4A3;PHTF2	6	200	21385	100	GSE40277_2922_200_UP	0.007245784759897021	2
BMMCMultiOme	GEX	Monocyte	1	100	c7	GSE42021_TREG_PLN_VS_CD24INT_TREG_THYMUS_UP	0.0003568052660075751	ABR;ACSL1;CEBPD;MYADM;PLAUR;TNFAIP2	6	200	21385	100	GSE42021_3785_200_UP	0.007245784759897021	2
BMMCMultiOme	GEX	Monocyte	1	100	c7	GSE43863_NAIVE_VS_MEMORY_TFH_CD4_TCELL_D150_LCMV_UP	0.0003568052660075751	LRRK2;MS4A6A;PECAM1;PTPRE;TYROBP;ZFAND5	6	200	21385	100	GSE43863_3731_200_UP	0.007245784759897021	2
BMMCMultiOme	GEX	Monocyte	1	100	c7	GSE43955_TH0_VS_TGFB_IL6_TH17_ACT_CD4_TCELL_4H_UP	0.0003568052660075751	CEBPD;CSF2RA;CSF3R;RGS2;SLC11A1;ZFAND5	6	200	21385	100	GSE43955_2413_200_UP	0.007245784759897021	2
BMMCMultiOme	GEX	Monocyte	1	100	c7	GSE5589_LPS_VS_LPS_AND_IL10_STIM_IL10_KO_MACROPHAGE_180MIN_UP	0.0003568052660075751	ABR;GRK3;NLRP12;SLC8A1;SPECC1;TBC1D8	6	200	21385	100	GSE5589_3006_200_UP	0.007245784759897021	2
BMMCMultiOme	GEX	Monocyte	1	100	c7	GSE5589_LPS_VS_LPS_AND_IL10_STIM_IL6_KO_MACROPHAGE_45MIN_DN	0.0003568052660075751	CD36;DOCK5;FPR1;PLAUR;SOD2;TBC1D8	6	200	21385	100	GSE5589_3000_200_DN	0.007245784759897021	2
BMMCMultiOme	GEX	Monocyte	1	100	c7	GSE5589_WT_VS_IL6_KO_LPS_STIM_MACROPHAGE_45MIN_DN	0.0003568052660075751	CSF2RA;ITGAX;MYADM;PLAUR;PTPRE;RNF24	6	200	21385	100	GSE5589_3008_200_DN	0.007245784759897021	2
BMMCMultiOme	GEX	Monocyte	1	100	c7	GSE7460_CTRL_VS_TGFB_TREATED_ACT_CD8_TCELL_UP	0.0003568052660075751	ATP8B4;JDP2;LGALS1;NR4A3;PLAUR;RRP12	6	200	21385	100	GSE7460_1329_200_UP	0.007245784759897021	2
BMMCMultiOme	GEX	Monocyte	1	100	c7	GSE7509_DC_VS_MONOCYTE_DN	0.0003568052660075751	ACSL1;FPR1;HCK;HLA-DRB1;KLF4;SOD2	6	200	21385	100	GSE7509_3407_200_DN	0.007245784759897021	2
BMMCMultiOme	GEX	Monocyte	1	100	c7	GSE7831_UNSTIM_VS_CPG_STIM_PDC_4H_DN	0.0003568052660075751	CEBPD;GAS7;HLA-DRB1;LGALS1;SLC8A1;SVIL	6	200	21385	100	GSE7831_3534_200_DN	0.007245784759897021	2
BMMCMultiOme	GEX	Monocyte	1	100	c7	GSE7831_UNSTIM_VS_INFLUENZA_STIM_PDC_4H_UP	0.0003568052660075751	HLA-DRB1;ITGAX;PTPRE;RGS2;SLC8A1;ZFAND5	6	200	21385	100	GSE7831_3535_200_UP	0.007245784759897021	2
BMMCMultiOme	GEX	Monocyte	1	100	c7	GSE7852_LN_VS_FAT_TCONV_DN	0.0003568052660075751	GAS7;LGALS1;LRRK1;MYADM;RGS2;SOD2	6	200	21385	100	GSE7852_1499_200_DN	0.007245784759897021	2
BMMCMultiOme	GEX	Monocyte	1	100	c7	GARCIA_PINERES_PBMC_HPV_16_L1_VLP_AGE_18_25YO_2MO_DN	0.00040265766952034667	CEBPD;CSF3R;GAS7;PECAM1;RNF130;SLC11A1;TBXAS1	7	287	21385	100	Table III, see also Suppl Table III	0.008145234020258485	2
BMMCMultiOme	GEX	Monocyte	1	100	c7	PATEL_SKIN_OF_BODY_ZOSTAVAX_AGE_70_93YO_VZV_CHALLENGE_6HR_UP	0.00043740310359574537	FPR1;ITGAX;MCTP1;NR4A3;PLAUR;TNFAIP2;VCAN	7	291	21385	100	Suppl Table 1	0.008813925859715039	2
BMMCMultiOme	GEX	Monocyte	1	100	c7	GSE13522_CTRL_VS_T_CRUZI_Y_STRAIN_INF_SKIN_BALBC_MOUSE_DN	0.0004954427529090327	ALDH2;CCDC88A;HDAC9;PLXDC2;RGS2	5	139	21385	100	GSE13522_3068_200_DN	0.009945060490124006	2
BMMCMultiOme	GEX	Monocyte	1	100	c7	NAKAYA_PBMC_FLUMIST_AGE_18_50YO_7DY_DN	0.0005728132242545357	ACSL1;C5AR1;FPR1;MXD1;NR4A3;NRIP1;PLAUR;PTPRE;RAB11FIP1;RGS2;SOD2;SVIL	12	844	21385	100	Suppl Table 1A, Tab DEGs_TIV	0.011454069798407745	1
BMMCMultiOme	GEX	Monocyte	1	100	c7	CAO_BLOOD_FLUZONE_AGE_05_14YO_7DY_DN	0.0005951523729471537	LRRK2;PLAUR	2	8	21385	100	Suppl Table 1	0.011855344406149599	1
BMMCMultiOme	GEX	Monocyte	1	100	c7	GSE40274_CTRL_VS_IRF4_TRANSDUCED_ACTIVATED_CD4_TCELL_UP	0.0009893763624628307	DOCK5;FGD4;FPR1;RNF130;TBC1D8	5	162	21385	100	GSE40274_1459_200_UP	0.019633289869557084	1
BMMCMultiOme	GEX	Monocyte	1	100	c7	NAKAYA_MONOCYTE_FLUARIX_FLUVIRIN_AGE_18_50YO_7DY_DN	0.001034561928453508	C5AR1;DMXL2;DOCK5;TCF7L2	4	95	21385	100	Supplementary Table 2a: TIV-Monocytes	0.02045219206287446	1
BMMCMultiOme	GEX	Monocyte	1	100	c7	LI_PBMC_MENOMUNE_A_C_Y_W_135_AGE_18_45YO_CORRELATED_WITH_ANTIBODY_RESPONSE_3DY_POSITIVE	0.001068960040499329	HLA-DRB1;PLAUR;PLXDC2	3	43	21385	100	Supplementary Fig 13	0.021052462080626406	1
BMMCMultiOme	GEX	Monocyte	1	100	c7	GSE40274_CTRL_VS_FOXP3_AND_PBX1_TRANSDUCED_ACTIVATED_CD4_TCELL_UP	0.0010738067954021585	CSF3R;PLAUR;SLC8A1;TRERF1;TRPM2	5	165	21385	100	GSE40274_1467_200_UP	0.0210684122752025	1
BMMCMultiOme	GEX	Monocyte	1	100	c7	GSE7348_UNSTIM_VS_LPS_STIM_MACROPHAGE_DN	0.0012262556636465547	ACSL1;RAB11FIP1;SOD2;TNFAIP2;ZFAND5	5	170	21385	100	GSE7348_3131_200_DN	0.0238799563752663	1
BMMCMultiOme	GEX	Monocyte	1	100	c7	GSE7768_OVA_ALONE_VS_OVA_WITH_LPS_IMMUNIZED_MOUSE_WHOLE_SPLEEN_6H_DN	0.0012262556636465547	ABR;HCK;PLAUR;PTPRE;TNFAIP2	5	170	21385	100	GSE7768_2696_200_DN	0.0238799563752663	1
BMMCMultiOme	GEX	Monocyte	1	100	c7	GSE21360_PRIMARY_VS_QUATERNARY_MEMORY_CD8_TCELL_UP	0.0013941662875358101	CD36;GAS7;RILPL2;S100A10;TNFAIP2	5	175	21385	100	GSE21360_1269_200_UP	0.026652578222158947	1
BMMCMultiOme	GEX	Monocyte	1	100	c7	GSE3920_IFNA_VS_IFNG_TREATED_FIBROBLAST_UP	0.0013941662875358101	DOCK5;GAS7;LRRK1;PLXDC2;PTPRE	5	175	21385	100	GSE3920_3489_200_UP	0.026652578222158947	1
BMMCMultiOme	GEX	Monocyte	1	100	c7	GSE4590_SMALL_VS_LARGE_PRE_BCELL_UP	0.0013941662875358101	DISC1;HCK;RGS2;RILPL2;TYROBP	5	175	21385	100	GSE4590_3552_200_UP	0.026652578222158947	1
BMMCMultiOme	GEX	Monocyte	1	100	c7	GSE6259_33D1_POS_VS_DEC205_POS_FLT3L_INDUCED_SPLENIC_DC_UP	0.0013941662875358101	ACSL1;FPR1;LRRK2;RAB11FIP1;RNF24	5	175	21385	100	GSE6259_2679_200_UP	0.026652578222158947	1
BMMCMultiOme	GEX	Monocyte	1	100	c7	GSE6269_E_COLI_VS_STAPH_AUREUS_INF_PBMC_DN	0.0013941662875358101	CSF3R;GAS7;ITGAX;PTPRE;RGS2	5	175	21385	100	GSE6269_1521_200_DN	0.026652578222158947	1
BMMCMultiOme	GEX	Monocyte	1	100	c7	GAUCHER_PBMC_YF_VAX_STAMARIL_UNKNOWN_AGE_3DY_DN	0.0014471696399461097	CPPED1;MYADM;RBM47;TMX4	4	104	21385	100	Supplemental Document 1	0.0275648844922582	1
BMMCMultiOme	GEX	Monocyte	1	100	c7	GSE3565_CTRL_VS_LPS_INJECTED_SPLENOCYTES_UP	0.001502721540604837	DOCK5;ITGAX;LRRK1;MYADM;S100A10	5	178	21385	100	GSE3565_2622_200_UP	0.028287206801489592	1
BMMCMultiOme	GEX	Monocyte	1	100	c7	NAKAYA_PLASMACYTOID_DENDRITIC_CELL_FLUMIST_AGE_18_50YO_7DY_UP	0.0015387321477218668	BMPR2;CSF2RA;DAPK1;DMXL2;EFCAB2;EVI5;GRK3;NR4A3;RGS2;RNF130;S100A10;SOD2;TMX4;TPM4	14	1215	21385	100	Supplementary Table 2a: LAIV-pDC	0.028287206801489592	1
BMMCMultiOme	GEX	Monocyte	1	100	c7	GSE2935_UV_INACTIVATED_VS_LIVE_SENDAI_VIRUS_INF_MACROPHAGE_DN	0.0015402531975039326	DOCK5;ITGAX;LGALS1;LRRK1;MYADM	5	179	21385	100	GSE2935_2664_200_DN	0.028287206801489592	1
BMMCMultiOme	GEX	Monocyte	1	100	c7	GSE6259_FLT3L_INDUCED_VS_WT_SPLENIC_DC_33D1_POS_UP	0.0015402531975039326	C5AR1;FPR1;PLXDC2;RILPL2;RNF24	5	179	21385	100	GSE6259_2678_200_UP	0.028287206801489592	1
BMMCMultiOme	GEX	Monocyte	1	100	c7	GSE14415_INDUCED_TREG_VS_FOXP3_KO_INDUCED_TREG_DN	0.0016173817562362683	DOCK5;ITGAX;JDP2;MYADM;RILPL2	5	181	21385	100	GSE14415_2980_200_DN	0.028287206801489592	1
BMMCMultiOme	GEX	Monocyte	1	100	c7	HARALAMBIEVA_PBMC_FLUARIX_AGE_50_74YO_CORR_WITH_28D_MEM_B_CELL_RESPONSE_AT_3DY_POSITIVE	0.0017172330556181263	ACSL1;IL1RAP;KLF4;LRRK1;NR4A3;NRIP1;PELI2	7	368	21385	100	Suppl Table S1	0.028287206801489592	1
BMMCMultiOme	GEX	Monocyte	1	100	c7	GSE6259_33D1_POS_DC_VS_CD4_TCELL_UP	0.001738351718347814	CCDC88A;DOCK5;LGALS1;LRRK2;TBC1D8	5	184	21385	100	GSE6259_2688_200_UP	0.028287206801489592	1
BMMCMultiOme	GEX	Monocyte	1	100	c7	GSE17974_CTRL_VS_ACT_IL4_AND_ANTI_IL12_48H_CD4_TCELL_UP	0.001954550048735311	ATP2B1-AS1;HCK;KLF4;PELI2;TYROBP	5	189	21385	100	GSE17974_1195_200_UP	0.028287206801489592	1
BMMCMultiOme	GEX	Monocyte	1	100	c7	GSE29617_DAY3_VS_DAY7_TIV_FLU_VACCINE_PBMC_2008_UP	0.001954550048735311	AIF1;NR4A3;TCF7L2;TENT5A;ZFAND5	5	189	21385	100	GSE29617_2204_200_UP	0.028287206801489592	1
BMMCMultiOme	GEX	Monocyte	1	100	c7	GSE36888_UNTREATED_VS_IL2_TREATED_STAT5_AB_KNOCKIN_TCELL_17H_UP	0.002046312193827175	C5AR1;PLAUR;RILPL2;SOD2;TBC1D8	5	191	21385	100	GSE36888_2358_200_UP	0.028287206801489592	1
BMMCMultiOme	GEX	Monocyte	1	100	c7	GSE21063_CTRL_VS_ANTI_IGM_STIM_BCELL_NFATC1_KO_8H_UP	0.0020933561477013687	ACSL1;PELI2;PTPRE;SYAP1;TCF7L2	5	192	21385	100	GSE21063_3436_200_UP	0.028287206801489592	1
BMMCMultiOme	GEX	Monocyte	1	100	c7	GSE1112_HY_CD8AB_VS_HY_CD8AA_THYMOCYTE_RTOC_CULTURE_DN	0.002141185670159316	ATP8B4;LRMDA;PELI2;PLAUR;TCF7L2	5	193	21385	100	GSE1112_2933_200_DN	0.028287206801489592	1
BMMCMultiOme	GEX	Monocyte	1	100	c7	GSE43863_NAIVE_VS_LY6C_LOW_CXCR5NEG_CD4_EFF_TCELL_D6_LCMV_UP	0.002141185670159316	GRK3;JDP2;LRMDA;LRRK2;TNFAIP2	5	193	21385	100	GSE43863_3729_200_UP	0.028287206801489592	1
BMMCMultiOme	GEX	Monocyte	1	100	c7	GSE1791_CTRL_VS_NEUROMEDINU_IN_T_CELL_LINE_0.8H_DN	0.0021898085085200027	C5AR1;FRY;IL1RAP;PLXDC2;SPECC1	5	194	21385	100	GSE1791_2958_200_DN	0.028287206801489592	1
BMMCMultiOme	GEX	Monocyte	1	100	c7	GSE21927_SPLEEN_VS_BONE_MARROW_MONOCYTE_BALBC_DN	0.0021898085085200027	ITGAX;LRRK1;MCTP1;NLRP12;S100A10	5	194	21385	100	GSE21927_2519_200_DN	0.028287206801489592	1
BMMCMultiOme	GEX	Monocyte	1	100	c7	GSE2706_UNSTIM_VS_2H_R848_DC_DN	0.0021898085085200027	ACSL1;NR4A3;PLAUR;RILPL2;TNFAIP2	5	194	21385	100	GSE2706_1837_200_DN	0.028287206801489592	1
BMMCMultiOme	GEX	Monocyte	1	100	c7	GSE3400_UNTREATED_VS_IFNB_TREATED_MEF_UP	0.0021898085085200027	DOCK5;PELI2;RNF130;SIRPB2;TMEM170B	5	194	21385	100	GSE3400_3548_200_UP	0.028287206801489592	1
BMMCMultiOme	GEX	Monocyte	1	100	c7	GSE36888_UNTREATED_VS_IL2_TREATED_STAT5_AB_KNOCKIN_TCELL_6H_UP	0.0021898085085200027	FPR1;HCK;MEGF9;MXD1;SOD2	5	194	21385	100	GSE36888_2356_200_UP	0.028287206801489592	1
BMMCMultiOme	GEX	Monocyte	1	100	c7	GSE23114_WT_VS_SLE2C1_MOUSE_PERITONEAL_CAVITY_B1A_BCELL_DN	0.002239232418676269	ARHGEF40;DISC1;PELI2;TBC1D8;TCF7L2	5	195	21385	100	GSE23114_3028_200_DN	0.028287206801489592	1
BMMCMultiOme	GEX	Monocyte	1	100	c7	GSE30971_CTRL_VS_LPS_STIM_MACROPHAGE_WBP7_KO_4H_DN	0.002239232418676269	CD36;IL1RAP;LRRK2;MNDA;PLXDC2	5	195	21385	100	GSE30971_2574_200_DN	0.028287206801489592	1
BMMCMultiOme	GEX	Monocyte	1	100	c7	GSE41087_WT_VS_FOXP3_MUT_ANTI_CD3_CD28_STIM_CD4_TCELL_UP	0.002239232418676269	CSF2RA;FCN1;HCK;HLA-DRB1;SOD2	5	195	21385	100	GSE41087_3902_200_UP	0.028287206801489592	1
BMMCMultiOme	GEX	Monocyte	1	100	c7	GSE46606_IRF4_KO_VS_WT_CD40L_IL2_IL5_1DAY_STIMULATED_BCELL_DN	0.002239232418676269	CSF2RA;FPR1;POU2F2;SOD2;VCAN	5	195	21385	100	GSE46606_3707_200_DN	0.028287206801489592	1
BMMCMultiOme	GEX	Monocyte	1	100	c7	GSE3982_EOSINOPHIL_VS_BASOPHIL_UP	0.002289465164544627	ARHGEF40;CSF3R;RRP12;SLC11A1;TYROBP	5	196	21385	100	GSE3982_1777_200_UP	0.028287206801489592	1
BMMCMultiOme	GEX	Monocyte	1	100	c7	GSE9988_ANTI_TREM1_VS_ANTI_TREM1_AND_LPS_MONOCYTE_DN	0.002289465164544627	ACSL1;ATP2B1-AS1;PLAUR;SOD2;TNFAIP2	5	196	21385	100	GSE9988_2036_200_DN	0.028287206801489592	1
BMMCMultiOme	GEX	Monocyte	1	100	c7	GSE17974_0H_VS_12H_IN_VITRO_ACT_CD4_TCELL_UP	0.0023405145175166963	KLF4;MXD1;PELI2;S100A10;TCF7L2	5	197	21385	100	GSE17974_1184_200_UP	0.028287206801489592	1
BMMCMultiOme	GEX	Monocyte	1	100	c7	GSE22886_NAIVE_CD8_TCELL_VS_NKCELL_DN	0.0023405145175166963	ATP8B4;CEBPD;PTPRE;RAB11FIP1;TYROBP	5	197	21385	100	GSE22886_1632_200_DN	0.028287206801489592	1
BMMCMultiOme	GEX	Monocyte	1	100	c7	GSE27241_CTRL_VS_DIGOXIN_TREATED_CD4_TCELL_IN_TH17_POLARIZING_CONDITIONS_DN	0.0023405145175166963	FCN1;HCK;RRP12;TBC1D8;TPM4	5	197	21385	100	GSE27241_2892_200_DN	0.028287206801489592	1
BMMCMultiOme	GEX	Monocyte	1	100	c7	GSE3982_BCELL_VS_NKCELL_DN	0.0023405145175166963	C5AR1;IPCEF1;MTAP;TBC1D8;TYROBP	5	197	21385	100	GSE3982_1820_200_DN	0.028287206801489592	1
BMMCMultiOme	GEX	Monocyte	1	100	c7	GSE3982_BCELL_VS_TH2_UP	0.0023405145175166963	FCN1;HDAC9;HLA-DRB1;MYO15B;TBC1D8	5	197	21385	100	GSE3982_1822_200_UP	0.028287206801489592	1
BMMCMultiOme	GEX	Monocyte	1	100	c7	GSE41176_UNSTIM_VS_ANTI_IGM_STIM_BCELL_1H_UP	0.0023405145175166963	ACSL1;HCK;MXD1;PLAUR;SOD2	5	197	21385	100	GSE41176_3675_200_UP	0.028287206801489592	1
BMMCMultiOme	GEX	Monocyte	1	100	c7	GSE41176_UNSTIM_VS_ANTI_IGM_STIM_BCELL_3H_DN	0.0023405145175166963	ALDH2;INSR;IPCEF1;MNDA;RGS2	5	197	21385	100	GSE41176_3676_200_DN	0.028287206801489592	1
BMMCMultiOme	GEX	Monocyte	1	100	c7	GSE9006_1MONTH_VS_4MONTH_POST_TYPE_1_DIABETES_DX_PBMC_UP	0.0023405145175166963	CPPED1;DOCK5;FPR1;KLF4;TENT5A	5	197	21385	100	GSE9006_2243_200_UP	0.028287206801489592	1
BMMCMultiOme	GEX	Monocyte	1	100	c7	GSE9509_LPS_VS_LPS_AND_IL10_STIM_IL10_KO_MACROPHAGE_30MIN_UP	0.0023405145175166963	ARHGEF40;FRY;PLXDC2;SLC22A15;TBXAS1	5	197	21385	100	GSE9509_3054_200_UP	0.028287206801489592	1
BMMCMultiOme	GEX	Monocyte	1	100	c7	GSE9988_LPS_VS_CTRL_TREATED_MONOCYTE_UP	0.0023405145175166963	ACSL1;ATP2B1-AS1;PLAUR;PLD1;SOD2	5	197	21385	100	GSE9988_2041_200_UP	0.028287206801489592	1
BMMCMultiOme	GEX	Monocyte	1	100	c7	GSE13411_IGM_VS_SWITCHED_MEMORY_BCELL_DN	0.002392388255912283	ALDH2;FCN1;HLA-DRB1;S100A10;VCAN	5	198	21385	100	GSE13411_1622_200_DN	0.028287206801489592	1
BMMCMultiOme	GEX	Monocyte	1	100	c7	GSE13484_12H_UNSTIM_VS_YF17D_VACCINE_STIM_PBMC_DN	0.002392388255912283	FPR1;IPCEF1;IRAK3;PLAUR;SVIL	5	198	21385	100	GSE13484_2212_200_DN	0.028287206801489592	1
BMMCMultiOme	GEX	Monocyte	1	100	c7	GSE13738_RESTING_VS_BYSTANDER_ACTIVATED_CD4_TCELL_DN	0.002392388255912283	HDAC9;LGALS1;PHTF2;RAB11FIP1;RILPL2	5	198	21385	100	GSE13738_1726_200_DN	0.028287206801489592	1
BMMCMultiOme	GEX	Monocyte	1	100	c7	GSE17974_2.5H_VS_72H_IL4_AND_ANTI_IL12_ACT_CD4_TCELL_UP	0.002392388255912283	NR4A3;NRIP1;PELI2;RNF130;RRP12	5	198	21385	100	GSE17974_1211_200_UP	0.028287206801489592	1
BMMCMultiOme	GEX	Monocyte	1	100	c7	GSE20727_CTRL_VS_H2O2_TREATED_DC_UP	0.002392388255912283	HCK;KLF4;MNDA;RAB11FIP1;RNF130	5	198	21385	100	GSE20727_3542_200_UP	0.028287206801489592	1
BMMCMultiOme	GEX	Monocyte	1	100	c7	GSE22886_NAIVE_CD4_TCELL_VS_NEUTROPHIL_DN	0.002392388255912283	CEBPD;CPPED1;FPR1;MNDA;SOD2	5	198	21385	100	GSE22886_1661_200_DN	0.028287206801489592	1
BMMCMultiOme	GEX	Monocyte	1	100	c7	GSE25087_TREG_VS_TCONV_FETUS_UP	0.002392388255912283	DOCK5;EVI5;HLA-DRB1;RAB11FIP1;TBC1D8	5	198	21385	100	GSE25087_1325_200_UP	0.028287206801489592	1
BMMCMultiOme	GEX	Monocyte	1	100	c7	GSE25088_ROSIGLITAZONE_VS_IL4_AND_ROSIGLITAZONE_STIM_STAT6_KO_MACROPHAGE_DAY10_DN	0.002392388255912283	MCTP1;NR4A3;PLAUR;RILPL2;SOD2	5	198	21385	100	GSE25088_2302_200_DN	0.028287206801489592	1
BMMCMultiOme	GEX	Monocyte	1	100	c7	GSE2706_UNSTIM_VS_8H_R848_DC_UP	0.002392388255912283	KLF4;PECAM1;PLD1;PRAM1;TBXAS1	5	198	21385	100	GSE2706_1838_200_UP	0.028287206801489592	1
BMMCMultiOme	GEX	Monocyte	1	100	c7	GSE2770_IL12_AND_TGFB_VS_IL4_TREATED_ACT_CD4_TCELL_2H_DN	0.002392388255912283	DOCK5;EVI5;RNF130;SIRPB2;TMEM170B	5	198	21385	100	GSE2770_2781_200_DN	0.028287206801489592	1
BMMCMultiOme	GEX	Monocyte	1	100	c7	GSE29618_BCELL_VS_PDC_DAY7_FLU_VACCINE_DN	0.002392388255912283	ALDH2;DAPK1;PTPRE;RNF130;TYROBP	5	198	21385	100	GSE29618_2180_200_DN	0.028287206801489592	1
BMMCMultiOme	GEX	Monocyte	1	100	c7	GSE32423_MEMORY_VS_NAIVE_CD8_TCELL_IL7_IL4_UP	0.002392388255912283	ARHGEF40;C5AR1;CSF3R;LRMDA;TENT5A	5	198	21385	100	GSE32423_1397_200_UP	0.028287206801489592	1
BMMCMultiOme	GEX	Monocyte	1	100	c7	GSE360_T_GONDII_VS_M_TUBERCULOSIS_MAC_DN	0.002392388255912283	ACSL1;AIF1;IL1RAP;TNFAIP2;VCAN	5	198	21385	100	GSE360_1046_200_DN	0.028287206801489592	1
BMMCMultiOme	GEX	Monocyte	1	100	c7	GSE36476_CTRL_VS_TSST_ACT_40H_MEMORY_CD4_TCELL_OLD_UP	0.002392388255912283	FPR1;IPCEF1;PTPRE;SLC8A1;TMX4	5	198	21385	100	GSE36476_1732_200_UP	0.028287206801489592	1
BMMCMultiOme	GEX	Monocyte	1	100	c7	GSE44955_MCSF_VS_MCSF_AND_IL27_STIM_MACROPHAGE_UP	0.002392388255912283	ACSL1;DOCK5;NRIP1;PRAM1;TNFAIP2	5	198	21385	100	GSE44955_3901_200_UP	0.028287206801489592	1
BMMCMultiOme	GEX	Monocyte	1	100	c7	GSE45365_NK_CELL_VS_CD8_TCELL_MCMV_INFECTION_UP	0.002392388255912283	ARHGEF40;CD36;CEBPD;HCK;PTPRE	5	198	21385	100	GSE45365_3761_200_UP	0.028287206801489592	1
BMMCMultiOme	GEX	Monocyte	1	100	c7	GSE10239_KLRG1INT_VS_KLRG1HIGH_EFF_CD8_TCELL_DN	0.002445094164434156	ATP8B4;CSF3R;HCK;NR4A3;TENT5A	5	199	21385	100	GSE10239_1252_200_DN	0.028287206801489592	1
BMMCMultiOme	GEX	Monocyte	1	100	c7	GSE1460_CD4_THYMOCYTE_VS_NAIVE_CD4_TCELL_ADULT_BLOOD_UP	0.002445094164434156	DAPK1;MCTP1;NR4A3;TBC1D8;TPM4	5	199	21385	100	GSE1460_2143_200_UP	0.028287206801489592	1
BMMCMultiOme	GEX	Monocyte	1	100	c7	GSE1460_INTRATHYMIC_T_PROGENITOR_VS_CD4_THYMOCYTE_UP	0.002445094164434156	DAPK1;GAS7;GRK3;HLA-DRB1;RNF130	5	199	21385	100	GSE1460_2134_200_UP	0.028287206801489592	1
BMMCMultiOme	GEX	Monocyte	1	100	c7	GSE15735_CTRL_VS_HDAC_INHIBITOR_TREATED_CD4_TCELL_2H_UP	0.002445094164434156	EFCAB2;HDAC9;IRAK3;POU2F2;TYROBP	5	199	21385	100	GSE15735_2248_200_UP	0.028287206801489592	1
BMMCMultiOme	GEX	Monocyte	1	100	c7	GSE16385_UNTREATED_VS_12H_IL4_TREATED_MACROPHAGE_UP	0.002445094164434156	CCDC88A;HCK;JDP2;LGALS1;S100A10	5	199	21385	100	GSE16385_2270_200_UP	0.028287206801489592	1
BMMCMultiOme	GEX	Monocyte	1	100	c7	GSE1925_CTRL_VS_3H_IFNG_STIM_MACROPHAGE_DN	0.002445094164434156	CCDC88A;MNDA;MS4A6A;RNF130;RNF24	5	199	21385	100	GSE1925_3032_200_DN	0.028287206801489592	1
BMMCMultiOme	GEX	Monocyte	1	100	c7	GSE2128_C57BL6_VS_NOD_THYMOCYTE_MIMETOPE_NEGATIVE_SELECTION_DN	0.002445094164434156	CD36;CEBPD;MEGF9;RILPL2;TMEM170B	5	199	21385	100	GSE2128_2394_200_DN	0.028287206801489592	1
BMMCMultiOme	GEX	Monocyte	1	100	c7	GSE22025_TGFB1_VS_TGFB1_AND_PROGESTERONE_TREATED_CD4_TCELL_UP	0.002445094164434156	GRK3;IPCEF1;POU2F2;SLC11A1;VCAN	5	199	21385	100	GSE22025_3462_200_UP	0.028287206801489592	1
BMMCMultiOme	GEX	Monocyte	1	100	c7	GSE22432_CONVENTIONAL_CDC_VS_PLASMACYTOID_PDC_UP	0.002445094164434156	ATP8B4;MTAP;MYADM;PHTF2;TMX4	5	199	21385	100	GSE22432_3612_200_UP	0.028287206801489592	1
BMMCMultiOme	GEX	Monocyte	1	100	c7	GSE22886_NEUTROPHIL_VS_DC_UP	0.002445094164434156	CEBPD;CSF3R;FCN1;FPR1;MTAP	5	199	21385	100	GSE22886_1649_200_UP	0.028287206801489592	1
BMMCMultiOme	GEX	Monocyte	1	100	c7	GSE23321_CENTRAL_MEMORY_VS_NAIVE_CD8_TCELL_UP	0.002445094164434156	FPR1;IPCEF1;PECAM1;SVIL;TYROBP	5	199	21385	100	GSE23321_2649_200_UP	0.028287206801489592	1
BMMCMultiOme	GEX	Monocyte	1	100	c7	GSE23505_UNTREATED_VS_4DAY_IL6_IL1_IL23_TREATED_CD4_TCELL_DN	0.002445094164434156	CD36;HLA-DRB1;LRRK2;PTPRE;RGS2	5	199	21385	100	GSE23505_2885_200_DN	0.028287206801489592	1
BMMCMultiOme	GEX	Monocyte	1	100	c7	GSE25088_WT_VS_STAT6_KO_MACROPHAGE_DN	0.002445094164434156	CCDC88A;HCK;INSR;MEGF9;TNFAIP2	5	199	21385	100	GSE25088_2286_200_DN	0.028287206801489592	1
BMMCMultiOme	GEX	Monocyte	1	100	c7	GSE25123_CTRL_VS_ROSIGLITAZONE_STIM_PPARG_KO_MACROPHAGE_DN	0.002445094164434156	BMPR2;CSF2RA;MYADM;PTPRE;SVIL	5	199	21385	100	GSE25123_2328_200_DN	0.028287206801489592	1
BMMCMultiOme	GEX	Monocyte	1	100	c7	GSE26030_TH1_VS_TH17_RESTIMULATED_DAY15_POST_POLARIZATION_UP	0.002445094164434156	CSF3R;FPR1;GAS7;IRAK3;SIRPB2	5	199	21385	100	GSE26030_2567_200_UP	0.028287206801489592	1
BMMCMultiOme	GEX	Monocyte	1	100	c7	GSE28449_WT_VS_LRF_KO_GERMINAL_CENTER_BCELL_UP	0.002445094164434156	DMXL2;IRAK3;NR4A3;TBC1D8;VCAN	5	199	21385	100	GSE28449_2448_200_UP	0.028287206801489592	1
BMMCMultiOme	GEX	Monocyte	1	100	c7	GSE28737_FOLLICULAR_VS_MARGINAL_ZONE_BCELL_UP	0.002445094164434156	INSR;MCTP1;MEGF9;MTAP;PRAM1	5	199	21385	100	GSE28737_2493_200_UP	0.028287206801489592	1
BMMCMultiOme	GEX	Monocyte	1	100	c7	GSE29949_DC_BRAIN_VS_MONOCYTE_BONE_MARROW_UP	0.002445094164434156	ABR;ACSL1;IL1RAP;LGALS1;MEGF9	5	199	21385	100	GSE29949_3453_200_UP	0.028287206801489592	1
BMMCMultiOme	GEX	Monocyte	1	100	c7	GSE29949_MICROGLIA_VS_DC_BRAIN_UP	0.002445094164434156	ACSL1;BMPR2;IL1RAP;RRP12;S100A10	5	199	21385	100	GSE29949_3446_200_UP	0.028287206801489592	1
BMMCMultiOme	GEX	Monocyte	1	100	c7	GSE3039_NKT_CELL_VS_B1_BCELL_UP	0.002445094164434156	CEBPD;PLD1;PRAM1;RNF24;VCAN	5	199	21385	100	GSE3039_3208_200_UP	0.028287206801489592	1
BMMCMultiOme	GEX	Monocyte	1	100	c7	GSE32423_IL7_VS_IL7_IL4_NAIVE_CD8_TCELL_UP	0.002445094164434156	ARHGEF40;ATP8B4;IPCEF1;IRAK3;TYROBP	5	199	21385	100	GSE32423_1403_200_UP	0.028287206801489592	1
BMMCMultiOme	GEX	Monocyte	1	100	c7	GSE33292_DN3_THYMOCYTE_VS_TCELL_LYMPHOMA_FROM_TCF1_KO_DN	0.002445094164434156	DMXL2;GAS7;PHTF2;PTPRE;TMX4	5	199	21385	100	GSE33292_2591_200_DN	0.028287206801489592	1
BMMCMultiOme	GEX	Monocyte	1	100	c7	GSE36009_WT_VS_NLRP10_KO_DC_DN	0.002445094164434156	C5AR1;JDP2;RILPL2;SPECC1;TNFAIP2	5	199	21385	100	GSE36009_2672_200_DN	0.028287206801489592	1
BMMCMultiOme	GEX	Monocyte	1	100	c7	GSE37301_LYMPHOID_PRIMED_MPP_VS_RAG2_KO_NK_CELL_UP	0.002445094164434156	NRIP1;PELI2;RGS2;RRP12;TENT5A	5	199	21385	100	GSE37301_2609_200_UP	0.028287206801489592	1
BMMCMultiOme	GEX	Monocyte	1	100	c7	GSE37532_WT_VS_PPARG_KO_VISCERAL_ADIPOSE_TISSUE_TCONV_UP	0.002445094164434156	DYSF;ITGAX;LRRK2;PECAM1;RNF130	5	199	21385	100	GSE37532_2852_200_UP	0.028287206801489592	1
BMMCMultiOme	GEX	Monocyte	1	100	c7	GSE37533_PPARG1_FOXP3_VS_FOXP3_TRANSDUCED_CD4_TCELL_PIOGLITAZONE_TREATED_DN	0.002445094164434156	CCDC88A;MEGF9;MTAP;RGS2;TNFAIP2	5	199	21385	100	GSE37533_2862_200_DN	0.028287206801489592	1
BMMCMultiOme	GEX	Monocyte	1	100	c7	GSE37534_UNTREATED_VS_GW1929_TREATED_CD4_TCELL_PPARG1_AND_FOXP3_TRASDUCED_DN	0.002445094164434156	CCDC88A;EVI5;MCTP1;RGS2;VCAN	5	199	21385	100	GSE37534_2864_200_DN	0.028287206801489592	1
BMMCMultiOme	GEX	Monocyte	1	100	c7	GSE39556_UNTREATED_VS_3H_POLYIC_INJ_MOUSE_NK_CELL_UP	0.002445094164434156	GAS7;HCK;HDAC9;PHTF2;RGS2	5	199	21385	100	GSE39556_3194_200_UP	0.028287206801489592	1
BMMCMultiOme	GEX	Monocyte	1	100	c7	GSE39820_CTRL_VS_IL1B_IL6_CD4_TCELL_UP	0.002445094164434156	ATP8B4;CMTM7;IPCEF1;PHTF2;TENT5A	5	199	21385	100	GSE39820_1555_200_UP	0.028287206801489592	1
BMMCMultiOme	GEX	Monocyte	1	100	c7	GSE3982_BASOPHIL_VS_TH1_UP	0.002445094164434156	ARHGEF40;HCK;MEGF9;MXD1;SVIL	5	199	21385	100	GSE3982_1826_200_UP	0.028287206801489592	1
BMMCMultiOme	GEX	Monocyte	1	100	c7	GSE3982_MAC_VS_NKCELL_UP	0.002445094164434156	ACSL1;ARHGEF40;C5AR1;PLAUR;RAB11FIP1	5	199	21385	100	GSE3982_1807_200_UP	0.028287206801489592	1
BMMCMultiOme	GEX	Monocyte	1	100	c7	GSE3982_NEUTROPHIL_VS_EFF_MEMORY_CD4_TCELL_UP	0.002445094164434156	DYSF;ITGAX;MXD1;PTPRE;RRP12	5	199	21385	100	GSE3982_1812_200_UP	0.028287206801489592	1
BMMCMultiOme	GEX	Monocyte	1	100	c7	GSE3982_NEUTROPHIL_VS_NKCELL_UP	0.002445094164434156	ACSL1;AIF1;C5AR1;MXD1;RNF24	5	199	21385	100	GSE3982_1814_200_UP	0.028287206801489592	1
BMMCMultiOme	GEX	Monocyte	1	100	c7	GSE41176_UNSTIM_VS_ANTI_IGM_STIM_BCELL_3H_UP	0.002445094164434156	ACSL1;HDAC9;IRAK3;PLAUR;SOD2	5	199	21385	100	GSE41176_3676_200_UP	0.028287206801489592	1
BMMCMultiOme	GEX	Monocyte	1	100	c7	GSE41176_UNSTIM_VS_ANTI_IGM_STIM_TAK1_KO_BCELL_24H_DN	0.002445094164434156	FPR1;HCK;MXD1;TRPM2;VCAN	5	199	21385	100	GSE41176_3682_200_DN	0.028287206801489592	1
BMMCMultiOme	GEX	Monocyte	1	100	c7	GSE7460_CD8_TCELL_VS_CD4_TCELL_ACT_UP	0.002445094164434156	ATP8B4;CMTM7;HCK;PLAUR;RILPL2	5	199	21385	100	GSE7460_1332_200_UP	0.028287206801489592	1
BMMCMultiOme	GEX	Monocyte	1	100	c7	GSE7764_IL15_NK_CELL_24H_VS_SPLENOCYTE_DN	0.002445094164434156	FRY;INSR;KLF4;PECAM1;RGS2	5	199	21385	100	GSE7764_1058_200_DN	0.028287206801489592	1
BMMCMultiOme	GEX	Monocyte	1	100	c7	GSE8621_UNSTIM_VS_LPS_PRIMED_AND_LPS_STIM_MACROPHAGE_DN	0.002445094164434156	ATP8B4;HDAC9;IPCEF1;JDP2;TMEM170B	5	199	21385	100	GSE8621_3522_200_DN	0.028287206801489592	1
BMMCMultiOme	GEX	Monocyte	1	100	c7	GOLDRATH_NAIVE_VS_EFF_CD8_TCELL_DN	0.0024986400336245835	DOCK5;ITGAX;LGALS1;MYADM;S100A10	5	200	21385	100	GSE1000002_1580_200_DN	0.028287206801489592	1
BMMCMultiOme	GEX	Monocyte	1	100	c7	GSE11961_FOLLICULAR_BCELL_VS_PLASMA_CELL_DAY7_UP	0.0024986400336245835	MXD1;NRIP1;RILPL2;TBC1D8;TNFAIP2	5	200	21385	100	GSE11961_2458_200_UP	0.028287206801489592	1
BMMCMultiOme	GEX	Monocyte	1	100	c7	GSE11961_GERMINAL_CENTER_BCELL_DAY7_VS_PLASMA_CELL_DAY7_DN	0.0024986400336245835	ACSL1;INSR;MYADM;NLRP12;PHTF2	5	200	21385	100	GSE11961_2471_200_DN	0.028287206801489592	1
BMMCMultiOme	GEX	Monocyte	1	100	c7	GSE11973_MIR223_KOVS_WT_BONE_MARROW_NEUTROPHIL_UP	0.0024986400336245835	ACSL1;JDP2;MTAP;RILPL2;SLC39A11	5	200	21385	100	GSE11973_2666_200_UP	0.028287206801489592	1
BMMCMultiOme	GEX	Monocyte	1	100	c7	GSE12392_WT_VS_IFNB_KO_CD8A_NEG_SPLEEN_DC_DN	0.0024986400336245835	MEGF9;PHTF2;PLAUR;RNF130;S100A10	5	200	21385	100	GSE12392_2740_200_DN	0.028287206801489592	1
BMMCMultiOme	GEX	Monocyte	1	100	c7	GSE13522_WT_VS_IFNAR_KO_SKIN_UP	0.0024986400336245835	ATP8B4;HLA-DRB1;ITGAX;TENT5A;TYROBP	5	200	21385	100	GSE13522_3076_200_UP	0.028287206801489592	1
BMMCMultiOme	GEX	Monocyte	1	100	c7	GSE14908_RESTING_VS_HDM_STIM_CD4_TCELL_NONATOPIC_PATIENT_DN	0.0024986400336245835	PLAUR;RGS2;SLC39A11;SVIL;TYROBP	5	200	21385	100	GSE14908_3608_200_DN	0.028287206801489592	1
BMMCMultiOme	GEX	Monocyte	1	100	c7	GSE15767_MED_VS_SCS_MAC_LN_UP	0.0024986400336245835	ALDH2;C5AR1;HLA-DRB1;RBM47;TENT5A	5	200	21385	100	GSE15767_1760_200_UP	0.028287206801489592	1
BMMCMultiOme	GEX	Monocyte	1	100	c7	GSE16385_ROSIGLITAZONE_IL4_VS_IL4_ALONE_STIM_MACROPHAGE_12H_UP	0.0024986400336245835	CCDC88A;MS4A6A;RBM47;RGS2;TYROBP	5	200	21385	100	GSE16385_2277_200_UP	0.028287206801489592	1
BMMCMultiOme	GEX	Monocyte	1	100	c7	GSE17186_CD21LOW_VS_CD21HIGH_TRANSITIONAL_BCELL_CORD_BLOOD_UP	0.0024986400336245835	CD36;HLA-DRB1;IPCEF1;RAB11FIP1;SLC39A11	5	200	21385	100	GSE17186_3142_200_UP	0.028287206801489592	1
BMMCMultiOme	GEX	Monocyte	1	100	c7	GSE17186_CD21LOW_VS_CD21HIGH_TRANSITIONAL_BCELL_DN	0.0024986400336245835	ACSL1;BMPR2;CEBPD;PTPRE;TMEM170B	5	200	21385	100	GSE17186_3139_200_DN	0.028287206801489592	1
BMMCMultiOme	GEX	Monocyte	1	100	c7	GSE17186_MEMORY_VS_CD21HIGH_TRANSITIONAL_BCELL_DN	0.0024986400336245835	CMTM7;NRIP1;PECAM1;RILPL2;S100A10	5	200	21385	100	GSE17186_3136_200_DN	0.028287206801489592	1
BMMCMultiOme	GEX	Monocyte	1	100	c7	GSE17186_MEMORY_VS_NAIVE_BCELL_DN	0.0024986400336245835	ACSL1;ATP8B4;CEBPD;HLA-DRB1;TMEM170B	5	200	21385	100	GSE17186_3134_200_DN	0.028287206801489592	1
BMMCMultiOme	GEX	Monocyte	1	100	c7	GSE17186_NAIVE_VS_CD21HIGH_TRANSITIONAL_BCELL_DN	0.0024986400336245835	CCDC88A;DOCK5;JDP2;RBM47;TBXAS1	5	200	21385	100	GSE17186_3138_200_DN	0.028287206801489592	1
BMMCMultiOme	GEX	Monocyte	1	100	c7	GSE17186_NAIVE_VS_CD21LOW_TRANSITIONAL_BCELL_CORD_BLOOD_DN	0.0024986400336245835	CEBPD;EVI5;PTPRE;SPECC1;TMEM170B	5	200	21385	100	GSE17186_3140_200_DN	0.028287206801489592	1
BMMCMultiOme	GEX	Monocyte	1	100	c7	GSE17721_0.5H_VS_12H_PAM3CSK4_BMDC_DN	0.0024986400336245835	ACSL1;FPR1;JDP2;POU2F2;TNFAIP2	5	200	21385	100	GSE17721_1995_200_DN	0.028287206801489592	1
BMMCMultiOme	GEX	Monocyte	1	100	c7	GSE17721_0.5H_VS_24H_CPG_BMDC_UP	0.0024986400336245835	KLF4;LGALS1;PLXDC2;RGS2;TYROBP	5	200	21385	100	GSE17721_2004_200_UP	0.028287206801489592	1
BMMCMultiOme	GEX	Monocyte	1	100	c7	GSE17721_CTRL_VS_POLYIC_4H_BMDC_DN	0.0024986400336245835	ABR;CEBPD;CSF3R;MS4A6A;VCAN	5	200	21385	100	GSE17721_1864_200_DN	0.028287206801489592	1
BMMCMultiOme	GEX	Monocyte	1	100	c7	GSE17721_LPS_VS_GARDIQUIMOD_2H_BMDC_UP	0.0024986400336245835	ACSL1;GAS7;MXD1;RILPL2;VCAN	5	200	21385	100	GSE17721_1976_200_UP	0.028287206801489592	1
BMMCMultiOme	GEX	Monocyte	1	100	c7	GSE17721_LPS_VS_GARDIQUIMOD_8H_BMDC_DN	0.0024986400336245835	ABR;DAPK1;DOCK5;FPR1;RNF130	5	200	21385	100	GSE17721_1979_200_DN	0.028287206801489592	1
BMMCMultiOme	GEX	Monocyte	1	100	c7	GSE17721_LPS_VS_POLYIC_2H_BMDC_UP	0.0024986400336245835	ACSL1;FPR1;GAS7;RGS2;RILPL2	5	200	21385	100	GSE17721_1895_200_UP	0.028287206801489592	1
BMMCMultiOme	GEX	Monocyte	1	100	c7	GSE17721_PAM3CSK4_VS_GADIQUIMOD_0.5H_BMDC_UP	0.0024986400336245835	FGD4;ITGAX;PTPRE;SLC8A1;SOD2	5	200	21385	100	GSE17721_1947_200_UP	0.028287206801489592	1
BMMCMultiOme	GEX	Monocyte	1	100	c7	GSE17721_POLYIC_VS_CPG_4H_BMDC_DN	0.0024986400336245835	GAS7;HCK;LRRK2;RILPL2;VCAN	5	200	21385	100	GSE17721_1941_200_DN	0.028287206801489592	1
BMMCMultiOme	GEX	Monocyte	1	100	c7	GSE18893_TCONV_VS_TREG_24H_CULTURE_UP	0.0024986400336245835	LGALS1;MYADM;PLAUR;S100A10;SLC39A11	5	200	21385	100	GSE18893_1274_200_UP	0.028287206801489592	1
BMMCMultiOme	GEX	Monocyte	1	100	c7	GSE19198_1H_VS_24H_IL21_TREATED_TCELL_UP	0.0024986400336245835	FPR1;ITGAX;MYADM;RNF130;SVIL	5	200	21385	100	GSE19198_2368_200_UP	0.028287206801489592	1
BMMCMultiOme	GEX	Monocyte	1	100	c7	GSE19198_CTRL_VS_IL21_TREATED_TCELL_6H_UP	0.0024986400336245835	AIF1;ATP8B4;PHTF2;TNFAIP2;TRERF1	5	200	21385	100	GSE19198_2365_200_UP	0.028287206801489592	1
BMMCMultiOme	GEX	Monocyte	1	100	c7	GSE19888_ADENOSINE_A3R_ACT_VS_TCELL_MEMBRANES_ACT_IN_MAST_CELL_UP	0.0024986400336245835	AIF1;ATP8B4;MS4A6A;SLC11A1;TYROBP	5	200	21385	100	GSE19888_3602_200_UP	0.028287206801489592	1
BMMCMultiOme	GEX	Monocyte	1	100	c7	GSE20715_0H_VS_24H_OZONE_LUNG_DN	0.0024986400336245835	DAPK1;DOCK5;LRRK2;RBM47;SOD2	5	200	21385	100	GSE20715_2077_200_DN	0.028287206801489592	1
BMMCMultiOme	GEX	Monocyte	1	100	c7	GSE20715_0H_VS_24H_OZONE_LUNG_UP	0.0024986400336245835	CD36;MS4A6A;PECAM1;RGS2;TYROBP	5	200	21385	100	GSE20715_2077_200_UP	0.028287206801489592	1
BMMCMultiOme	GEX	Monocyte	1	100	c7	GSE2128_CTRL_VS_MIMETOPE_NEGATIVE_SELECTION_DP_THYMOCYTE_NOD_UP	0.0024986400336245835	IRAK3;MS4A6A;PLXDC2;RNF130;TYROBP	5	200	21385	100	GSE2128_2392_200_UP	0.028287206801489592	1
BMMCMultiOme	GEX	Monocyte	1	100	c7	GSE21546_WT_VS_SAP1A_KO_AND_ELK1_KO_DP_THYMOCYTES_DN	0.0024986400336245835	FRY;NRIP1;PHTF2;RBM47;TCF7L2	5	200	21385	100	GSE21546_3639_200_DN	0.028287206801489592	1
BMMCMultiOme	GEX	Monocyte	1	100	c7	GSE21546_WT_VS_SAP1A_KO_ANTI_CD3_STIM_DP_THYMOCYTES_DN	0.0024986400336245835	ATP8B4;FGD4;IL1RAP;LGALS1;TMX4	5	200	21385	100	GSE21546_3640_200_DN	0.028287206801489592	1
BMMCMultiOme	GEX	Monocyte	1	100	c7	GSE22025_UNTREATED_VS_PROGESTERONE_TREATED_CD4_TCELL_DN	0.0024986400336245835	ACSL1;BMPR2;EVI5;IL1RAP;RRP12	5	200	21385	100	GSE22025_3458_200_DN	0.028287206801489592	1
BMMCMultiOme	GEX	Monocyte	1	100	c7	GSE22886_NAIVE_CD4_TCELL_VS_DC_DN	0.0024986400336245835	DAPK1;HLA-DRB1;ITGAX;MNDA;RNF130	5	200	21385	100	GSE22886_1662_200_DN	0.028287206801489592	1
BMMCMultiOme	GEX	Monocyte	1	100	c7	GSE22886_NAIVE_CD8_TCELL_VS_DC_DN	0.0024986400336245835	DAPK1;HLA-DRB1;MNDA;RAB11FIP1;RNF130	5	200	21385	100	GSE22886_1659_200_DN	0.028287206801489592	1
BMMCMultiOme	GEX	Monocyte	1	100	c7	GSE22935_WT_VS_MYD88_KO_MACROPHAGE_UP	0.0024986400336245835	CMTM7;HCK;ITGAX;RBM47;TYROBP	5	200	21385	100	GSE22935_2871_200_UP	0.028287206801489592	1
BMMCMultiOme	GEX	Monocyte	1	100	c7	GSE23502_WT_VS_HDC_KO_MYELOID_DERIVED_SUPPRESSOR_CELL_COLON_TUMOR_UP	0.0024986400336245835	C5AR1;CSF3R;RGS2;SLC11A1;TNFAIP2	5	200	21385	100	GSE23502_2652_200_UP	0.028287206801489592	1
BMMCMultiOme	GEX	Monocyte	1	100	c7	GSE23984_CTRL_VS_HYPOCALEMIC_VITAMIND_ANALOG_TCELL_UP	0.0024986400336245835	DMXL2;JDP2;MEGF9;PECAM1;TMEM170B	5	200	21385	100	GSE23984_3463_200_UP	0.028287206801489592	1
BMMCMultiOme	GEX	Monocyte	1	100	c7	GSE24634_IL4_VS_CTRL_TREATED_NAIVE_CD4_TCELL_DAY7_DN	0.0024986400336245835	ALDH2;EFCAB2;HDAC9;INSR;RNF24	5	200	21385	100	GSE24634_1455_200_DN	0.028287206801489592	1
BMMCMultiOme	GEX	Monocyte	1	100	c7	GSE24726_WT_VS_E2_22_KO_PDC_DAY4_POST_DELETION_DN	0.0024986400336245835	HCK;IRAK3;LRMDA;S100A10;SLC11A1	5	200	21385	100	GSE24726_2453_200_DN	0.028287206801489592	1
BMMCMultiOme	GEX	Monocyte	1	100	c7	GSE24726_WT_VS_E2_2_KO_PDC_DAY4_POST_DELETION_UP	0.0024986400336245835	CEBPD;HLA-DRB1;PECAM1;SLC11A1;SVIL	5	200	21385	100	GSE24726_2453_200_UP	0.028287206801489592	1
BMMCMultiOme	GEX	Monocyte	1	100	c7	GSE25085_FETAL_LIVER_VS_FETAL_BM_SP4_THYMIC_IMPLANT_DN	0.0024986400336245835	DMXL2;FPR1;PLXDC2;SVIL;VCAN	5	200	21385	100	GSE25085_2625_200_DN	0.028287206801489592	1
BMMCMultiOme	GEX	Monocyte	1	100	c7	GSE25123_CTRL_VS_IL4_AND_ROSIGLITAZONE_STIM_PPARG_KO_MACROPHAGE_DN	0.0024986400336245835	ATP8B4;CCDC88A;DAPK1;INSR;RNF130	5	200	21385	100	GSE25123_2329_200_DN	0.028287206801489592	1
BMMCMultiOme	GEX	Monocyte	1	100	c7	GSE2585_AIRE_KO_VS_WT_CD80_LOW_MTEC_DN	0.0024986400336245835	LGALS1;NRIP1;RILPL2;SLC11A1;TBXAS1	5	200	21385	100	GSE2585_3565_200_DN	0.028287206801489592	1
BMMCMultiOme	GEX	Monocyte	1	100	c7	GSE26030_UNSTIM_VS_RESTIM_TH1_DAY5_POST_POLARIZATION_UP	0.0024986400336245835	CSF2RA;FRY;INSR;MEGF9;MYADM	5	200	21385	100	GSE26030_2568_200_UP	0.028287206801489592	1
BMMCMultiOme	GEX	Monocyte	1	100	c7	GSE26343_UNSTIM_VS_LPS_STIM_NFAT5_KO_MACROPHAGE_DN	0.0024986400336245835	ACSL1;HCK;NR4A3;SOD2;TNFAIP2	5	200	21385	100	GSE26343_2484_200_DN	0.028287206801489592	1
BMMCMultiOme	GEX	Monocyte	1	100	c7	GSE26343_WT_VS_NFAT5_KO_MACROPHAGE_DN	0.0024986400336245835	HLA-DRB1;IRAK3;NR4A3;SPECC1;TNFAIP2	5	200	21385	100	GSE26343_2485_200_DN	0.028287206801489592	1
BMMCMultiOme	GEX	Monocyte	1	100	c7	GSE26912_TUMORICIDAL_VS_CTRL_MACROPHAGE_DN	0.0024986400336245835	CMTM7;CSF2RA;MXD1;TBXAS1;TYROBP	5	200	21385	100	GSE26912_3062_200_DN	0.028287206801489592	1
BMMCMultiOme	GEX	Monocyte	1	100	c7	GSE27670_CTRL_VS_LMP1_TRANSDUCED_GC_BCELL_DN	0.0024986400336245835	CSF3R;PLD1;POU2F2;SLC11A1;TBXAS1	5	200	21385	100	GSE27670_3495_200_DN	0.028287206801489592	1
BMMCMultiOme	GEX	Monocyte	1	100	c7	GSE2770_IL12_VS_IL4_TREATED_ACT_CD4_TCELL_6H_DN	0.0024986400336245835	BMPR2;HLA-DRB1;IPCEF1;RILPL2;RNF24	5	200	21385	100	GSE2770_2789_200_DN	0.028287206801489592	1
BMMCMultiOme	GEX	Monocyte	1	100	c7	GSE2770_UNTREATED_VS_IL12_TREATED_ACT_CD4_TCELL_2H_UP	0.0024986400336245835	DMXL2;FRY;GAS7;MEGF9;TMX4	5	200	21385	100	GSE2770_2762_200_UP	0.028287206801489592	1
BMMCMultiOme	GEX	Monocyte	1	100	c7	GSE2770_UNTREATED_VS_IL4_TREATED_ACT_CD4_TCELL_48H_UP	0.0024986400336245835	BMPR2;ITGAX;RAB11FIP1;SLC11A1;SVIL	5	200	21385	100	GSE2770_2770_200_UP	0.028287206801489592	1
BMMCMultiOme	GEX	Monocyte	1	100	c7	GSE27786_BCELL_VS_NKCELL_DN	0.0024986400336245835	BMPR2;LRRK1;MCTP1;NRIP1;RBM47	5	200	21385	100	GSE27786_2101_200_DN	0.028287206801489592	1
BMMCMultiOme	GEX	Monocyte	1	100	c7	GSE27786_LIN_NEG_VS_NEUTROPHIL_DN	0.0024986400336245835	IL1RAP;RILPL2;TMX4;VCAN;ZFAND5	5	200	21385	100	GSE27786_2097_200_DN	0.028287206801489592	1
BMMCMultiOme	GEX	Monocyte	1	100	c7	GSE27786_LIN_NEG_VS_NKCELL_DN	0.0024986400336245835	BMPR2;CCDC88A;GAS7;LRRK2;PRAM1	5	200	21385	100	GSE27786_2094_200_DN	0.028287206801489592	1
BMMCMultiOme	GEX	Monocyte	1	100	c7	GSE27786_LIN_NEG_VS_NKTCELL_DN	0.0024986400336245835	GAS7;ITGAX;LGALS1;SYAP1;TENT5A	5	200	21385	100	GSE27786_2095_200_DN	0.028287206801489592	1
BMMCMultiOme	GEX	Monocyte	1	100	c7	GSE27786_NKTCELL_VS_NEUTROPHIL_DN	0.0024986400336245835	CMTM7;IL1RAP;PELI2;TRPM2;ZFAND5	5	200	21385	100	GSE27786_2122_200_DN	0.028287206801489592	1
BMMCMultiOme	GEX	Monocyte	1	100	c7	GSE29618_MONOCYTE_VS_MDC_DAY7_FLU_VACCINE_DN	0.0024986400336245835	ATP8B4;CCDC88A;HDAC9;HLA-DRB1;ITGAX	5	200	21385	100	GSE29618_2183_200_DN	0.028287206801489592	1
BMMCMultiOme	GEX	Monocyte	1	100	c7	GSE3039_ALPHABETA_CD8_TCELL_VS_B1_BCELL_UP	0.0024986400336245835	DYSF;MXD1;NLRP12;PTPRE;RGS2	5	200	21385	100	GSE3039_3213_200_UP	0.028287206801489592	1
BMMCMultiOme	GEX	Monocyte	1	100	c7	GSE3039_CD4_TCELL_VS_ALPHAALPHA_CD8_TCELL_UP	0.0024986400336245835	ALDH2;CCDC88A;CD36;FRY;KLF4	5	200	21385	100	GSE3039_3201_200_UP	0.028287206801489592	1
BMMCMultiOme	GEX	Monocyte	1	100	c7	GSE3039_NKT_CELL_VS_ALPHABETA_CD8_TCELL_DN	0.0024986400336245835	CCDC88A;DYSF;MTAP;PLXDC2;SOD2	5	200	21385	100	GSE3039_3206_200_DN	0.028287206801489592	1
BMMCMultiOme	GEX	Monocyte	1	100	c7	GSE32034_LY6C_HIGH_VS_LOW_MONOCYTE_UP	0.0024986400336245835	ACSL1;DOCK5;GAS7;ITGAX;PLAUR	5	200	21385	100	GSE32034_3117_200_UP	0.028287206801489592	1
BMMCMultiOme	GEX	Monocyte	1	100	c7	GSE32423_MEMORY_VS_NAIVE_CD8_TCELL_DN	0.0024986400336245835	ALDH2;DAPK1;MEGF9;PLAUR;TCF7L2	5	200	21385	100	GSE32423_1395_200_DN	0.028287206801489592	1
BMMCMultiOme	GEX	Monocyte	1	100	c7	GSE3337_CTRL_VS_16H_IFNG_IN_CD8POS_DC_UP	0.0024986400336245835	C5AR1;EVI5;IL1RAP;TYROBP;VCAN	5	200	21385	100	GSE3337_1054_200_UP	0.028287206801489592	1
BMMCMultiOme	GEX	Monocyte	1	100	c7	GSE33425_CD161_INT_VS_NEG_CD8_TCELL_DN	0.0024986400336245835	GAS7;HCK;KLF4;MYADM;PLAUR	5	200	21385	100	GSE33425_3149_200_DN	0.028287206801489592	1
BMMCMultiOme	GEX	Monocyte	1	100	c7	GSE339_CD4POS_VS_CD8POS_DC_IN_CULTURE_UP	0.0024986400336245835	KLF4;MS4A6A;MYADM;RGS2;TYROBP	5	200	21385	100	GSE339_1508_200_UP	0.028287206801489592	1
BMMCMultiOme	GEX	Monocyte	1	100	c7	GSE339_CD8POS_VS_CD4CD8DN_DC_IN_CULTURE_UP	0.0024986400336245835	CMTM7;CSF2RA;DOCK5;SLC11A1;SOD2	5	200	21385	100	GSE339_1510_200_UP	0.028287206801489592	1
BMMCMultiOme	GEX	Monocyte	1	100	c7	GSE34205_HEALTHY_VS_RSV_INF_INFANT_PBMC_DN	0.0024986400336245835	ACSL1;CD36;DYSF;LGALS1;MYADM	5	200	21385	100	GSE34205_2334_200_DN	0.028287206801489592	1
BMMCMultiOme	GEX	Monocyte	1	100	c7	GSE360_CTRL_VS_M_TUBERCULOSIS_DC_DN	0.0024986400336245835	ACSL1;NR4A3;TNFAIP2;TYMP;VCAN	5	200	21385	100	GSE360_1006_200_DN	0.028287206801489592	1
BMMCMultiOme	GEX	Monocyte	1	100	c7	GSE360_DC_VS_MAC_L_DONOVANI_DN	0.0024986400336245835	AIF1;CSF3R;DMXL2;MNDA;SLC11A1	5	200	21385	100	GSE360_1014_200_DN	0.028287206801489592	1
BMMCMultiOme	GEX	Monocyte	1	100	c7	GSE360_L_DONOVANI_VS_B_MALAYI_LOW_DOSE_DC_DN	0.0024986400336245835	FRY;KLF4;MEGF9;MNDA;PECAM1	5	200	21385	100	GSE360_1023_200_DN	0.028287206801489592	1
BMMCMultiOme	GEX	Monocyte	1	100	c7	GSE360_L_DONOVANI_VS_M_TUBERCULOSIS_MAC_UP	0.0024986400336245835	ABR;ITGAX;NR4A3;PECAM1;SVIL	5	200	21385	100	GSE360_1039_200_UP	0.028287206801489592	1
BMMCMultiOme	GEX	Monocyte	1	100	c7	GSE36476_CTRL_VS_TSST_ACT_16H_MEMORY_CD4_TCELL_OLD_DN	0.0024986400336245835	ALDH2;DAPK1;LRRK1;TBC1D8;TYMP	5	200	21385	100	GSE36476_1731_200_DN	0.028287206801489592	1
BMMCMultiOme	GEX	Monocyte	1	100	c7	GSE36476_CTRL_VS_TSST_ACT_16H_MEMORY_CD4_TCELL_YOUNG_DN	0.0024986400336245835	ALDH2;DAPK1;HLA-DRB1;RBM47;TYROBP	5	200	21385	100	GSE36476_1728_200_DN	0.028287206801489592	1
BMMCMultiOme	GEX	Monocyte	1	100	c7	GSE36888_UNTREATED_VS_IL2_TREATED_TCELL_17H_DN	0.0024986400336245835	ACSL1;HCK;PLAUR;RILPL2;SOD2	5	200	21385	100	GSE36888_2359_200_DN	0.028287206801489592	1
BMMCMultiOme	GEX	Monocyte	1	100	c7	GSE369_SOCS3_KO_VS_WT_LIVER_POST_IL6_INJECTION_DN	0.0024986400336245835	CD36;HDAC9;HLA-DRB1;PECAM1;RGS2	5	200	21385	100	GSE369_2906_200_DN	0.028287206801489592	1
BMMCMultiOme	GEX	Monocyte	1	100	c7	GSE3982_MAC_VS_BCELL_UP	0.0024986400336245835	FCN1;GRK3;IPCEF1;NR4A3;SLC11A1	5	200	21385	100	GSE3982_1803_200_UP	0.028287206801489592	1
BMMCMultiOme	GEX	Monocyte	1	100	c7	GSE40274_FOXP3_VS_FOXP3_AND_PBX1_TRANSDUCED_ACTIVATED_CD4_TCELL_UP	0.0024986400336245835	HLA-DRB1;LGALS1;MYADM;NRIP1;PTPRE	5	200	21385	100	GSE40274_1475_200_UP	0.028287206801489592	1
BMMCMultiOme	GEX	Monocyte	1	100	c7	GSE40441_NRP1_POS_INDUCED_TREG_VS_NRP1_NEG_NATURAL_TREG_UP	0.0024986400336245835	CSF3R;FGD4;HDAC9;PLAUR;S100A10	5	200	21385	100	GSE40441_2405_200_UP	0.028287206801489592	1
BMMCMultiOme	GEX	Monocyte	1	100	c7	GSE40666_UNTREATED_VS_IFNA_STIM_STAT4_KO_EFFECTOR_CD8_TCELL_90MIN_UP	0.0024986400336245835	CMTM7;CPPED1;HCK;ITGAX;TRERF1	5	200	21385	100	GSE40666_3509_200_UP	0.028287206801489592	1
BMMCMultiOme	GEX	Monocyte	1	100	c7	GSE40666_WT_VS_STAT1_KO_CD8_TCELL_UP	0.0024986400336245835	DAPK1;FRY;MS4A6A;NR4A3;NRIP1	5	200	21385	100	GSE40666_3512_200_UP	0.028287206801489592	1
BMMCMultiOme	GEX	Monocyte	1	100	c7	GSE41176_WT_VS_TAK1_KO_ANTI_IGM_STIM_BCELL_24H_DN	0.0024986400336245835	CEBPD;IL1RAP;MEGF9;NRIP1;RGS2	5	200	21385	100	GSE41176_3687_200_DN	0.028287206801489592	1
BMMCMultiOme	GEX	Monocyte	1	100	c7	GSE42021_TCONV_PLN_VS_TREG_PRECURSORS_THYMUS_DN	0.0024986400336245835	ACSL1;CEBPD;MYADM;PLAUR;TNFAIP2	5	200	21385	100	GSE42021_3780_200_DN	0.028287206801489592	1
BMMCMultiOme	GEX	Monocyte	1	100	c7	GSE42724_MEMORY_BCELL_VS_PLASMABLAST_DN	0.0024986400336245835	LGALS1;RGS2;SPECC1;SVIL;TBXAS1	5	200	21385	100	GSE42724_3699_200_DN	0.028287206801489592	1
BMMCMultiOme	GEX	Monocyte	1	100	c7	GSE45365_NK_CELL_VS_CD8_TCELL_MCMV_INFECTION_DN	0.0024986400336245835	ALDH2;CSF2RA;GRK3;TBC1D8;TNFAIP2	5	200	21385	100	GSE45365_3761_200_DN	0.028287206801489592	1
BMMCMultiOme	GEX	Monocyte	1	100	c7	GSE5589_LPS_AND_IL10_VS_LPS_AND_IL6_STIM_IL6_KO_MACROPHAGE_45MIN_UP	0.0024986400336245835	AIF1;ATP8B4;GAS7;MS4A6A;VCAN	5	200	21385	100	GSE5589_3003_200_UP	0.028287206801489592	1
BMMCMultiOme	GEX	Monocyte	1	100	c7	GSE5589_LPS_VS_LPS_AND_IL10_STIM_IL10_KO_MACROPHAGE_45MIN_DN	0.0024986400336245835	ACSL1;FPR1;ITGAX;NR4A3;SOD2	5	200	21385	100	GSE5589_3004_200_DN	0.028287206801489592	1
BMMCMultiOme	GEX	Monocyte	1	100	c7	GSE5679_CTRL_VS_PPARG_LIGAND_ROSIGLITAZONE_AND_RARA_AGONIST_AM580_TREATED_DC_UP	0.0024986400336245835	ACSL1;FPR1;HLA-DRB1;SLC8A1;SOD2	5	200	21385	100	GSE5679_3390_200_UP	0.028287206801489592	1
BMMCMultiOme	GEX	Monocyte	1	100	c7	GSE6674_ANTI_IGM_VS_CPG_STIM_BCELL_UP	0.0024986400336245835	INSR;IPCEF1;JDP2;NRIP1;PECAM1	5	200	21385	100	GSE6674_3090_200_UP	0.028287206801489592	1
BMMCMultiOme	GEX	Monocyte	1	100	c7	GSE7460_CTRL_VS_TGFB_TREATED_ACT_TCONV_DN	0.0024986400336245835	BMPR2;MXD1;MYADM;SPECC1;VCAN	5	200	21385	100	GSE7460_1335_200_DN	0.028287206801489592	1
BMMCMultiOme	GEX	Monocyte	1	100	c7	GSE7852_THYMUS_VS_FAT_TCONV_DN	0.0024986400336245835	DAPK1;GAS7;LGALS1;MYADM;RGS2	5	200	21385	100	GSE7852_1500_200_DN	0.028287206801489592	1
BMMCMultiOme	GEX	Monocyte	1	100	c7	GSE7852_TREG_VS_TCONV_LN_UP	0.0024986400336245835	CPPED1;HDAC9;MXD1;MYADM;PHTF2	5	200	21385	100	GSE7852_1492_200_UP	0.028287206801489592	1
BMMCMultiOme	GEX	Monocyte	1	100	c7	GSE8621_LPS_STIM_VS_LPS_PRIMED_AND_LPS_STIM_MACROPHAGE_DN	0.0024986400336245835	ATP8B4;EVI5;HDAC9;IPCEF1;RILPL2	5	200	21385	100	GSE8621_3521_200_DN	0.028287206801489592	1
BMMCMultiOme	GEX	Monocyte	1	100	c7	GSE8868_SPLEEN_VS_INTESTINE_CD11B_POS_CD11C_NEG_DC_UP	0.0024986400336245835	CEBPD;EVI5;NLRP12;RGS2;SLC22A15	5	200	21385	100	GSE8868_1524_200_UP	0.028287206801489592	1
BMMCMultiOme	GEX	Monocyte	1	100	c7	GSE9037_CTRL_VS_LPS_4H_STIM_IRAK4_KO_BMDM_DN	0.0024986400336245835	GAS7;MS4A6A;PHTF2;TCF7L2;TMEM170B	5	200	21385	100	GSE9037_1746_200_DN	0.028287206801489592	1
BMMCMultiOme	GEX	Monocyte	1	100	c7	GSE9650_NAIVE_VS_MEMORY_CD8_TCELL_DN	0.0024986400336245835	DOCK5;ITGAX;KLF4;LGALS1;S100A10	5	200	21385	100	GSE9650_1255_200_DN	0.028287206801489592	1
BMMCMultiOme	GEX	Monocyte	1	100	c7	KAECH_DAY15_EFF_VS_MEMORY_CD8_TCELL_UP	0.0024986400336245835	ALDH2;DOCK5;HLA-DRB1;MYADM;SVIL	5	200	21385	100	GSE1000001_1579_200_UP	0.028287206801489592	1
BMMCMultiOme	GEX	Monocyte	1	100	c7	KAECH_NAIVE_VS_DAY15_EFF_CD8_TCELL_DN	0.0024986400336245835	DOCK5;ITGAX;LGALS1;MYADM;S100A10	5	200	21385	100	GSE1000001_1575_200_DN	0.028287206801489592	1
BMMCMultiOme	GEX	Monocyte	1	100	c7	KAECH_NAIVE_VS_MEMORY_CD8_TCELL_DN	0.0024986400336245835	DOCK5;ITGAX;KLF4;LGALS1;S100A10	5	200	21385	100	GSE1000001_1576_200_DN	0.028287206801489592	1
BMMCMultiOme	GEX	Monocyte	1	100	c7	NAKAYA_PBMC_FLUMIST_AGE_18_50YO_7DY_UP	0.002563026597849609	CCDC88A;CSF2RA;FGD4;HDAC9;INSR;IPCEF1;IRAK3;LGALS1;MNDA;MS4A6A;NLRP12;POU2F2;SIRPB2;SLC22A15;TCF7L2;VCAN	16	1575	21385	100	Suppl Table 1B, Tab DEGs_LAIV	0.028953324273110627	1
BMMCMultiOme	GEX	Monocyte	1	100	c7	LI_PBMC_MENOMUNE_A_C_Y_W_135_AGE_18_45YO_3DY_DN	0.003514826623296162	AIF1;TBC1D8	2	19	21385	100	Fig 5b	0.039619611548558684	1
BMMCMultiOme	GEX	Monocyte	1	100	c7	GARCIA_PINERES_PBMC_HPV_16_L1_VLP_AGE_18_25YO_2MO_UP	0.06565809039252483	ACSL1;EFCAB2;MNDA;RNF24	4	324	21385	100	Table III, see also Suppl Table III	0.2323445311614694	0
BMMCMultiOme	GEX	Monocyte	1	100	c7	FLETCHER_PBMC_BCG_10W_INFANT_PPD_STIMULATED_VS_UNSTIMULATED_10W_UP	0.0678064158773087	ACSL1;SOD2	2	91	21385	100	Additional File 2, Tab B PPD	0.23327731342364807	0
BMMCMultiOme	GEX	Monocyte	1	100	c7	ERWIN_COHEN_BLOOD_VACCINE_TC_83_AGE_23_48YO_VACCINATED_VS_CONTROL_2DY_DN	0.1393760521857709	FRY	1	32	21385	100	Suppl mat, 2016HV0244R-s01.xlsx	0.47020272550584247	0
BMMCMultiOme	GEX	Monocyte	1	100	c7	NAKAYA_PBMC_FLUMIST_AGE_18_50YO_3DY_DN	0.393693104565691	PELI2;RRP12;SYAP1;TMX4	4	680	21385	100	Suppl Table 1B, Tab DEGs_LAIV	0.7881412783768091	0
BMMCMultiOme	GEX	Monocyte	1	100	c7	ERWIN_COHEN_BLOOD_TC_83_AGE_23_48YO_VACCINATED_VS_CONTROL_2DY_UP	0.4284013236000255	TENT5A	1	119	21385	100	Suppl mat, 2016HV0244R-s01.xlsx	0.8160010989322934	0
BMMCMultiOme	GEX	Monocyte	1	100	c7	FLETCHER_PBMC_BCG_10W_INFANT_BCG_STIMULATED_VS_UNSTIMULATED_10W_UP	0.44695551787270005	SOD2	1	126	21385	100	Additional File 2, Tab A BCG	0.8160010989322934	0
BMMCMultiOme	GEX	Monocyte	1	100	c7	FRANCO_BLOOD_SANOFI_PASTEUR_SA_INACTIVATED_INFLUENZA_VACCINE_CORRELATED_WITH_ANTIBODY_RESPONSE_AGE_18_40YO_1DY_POSITIVE	0.4547236095953437	TYMP	1	129	21385	100	Suppl File 1, Table 3	0.8160010989322934	0
BMMCMultiOme	GEX	Monocyte	1	100	c7	ERWIN_COHEN_BLOOD_LIVE_VACCINE_TC_83_AGE_23_48YO_VACCINATED_VS_CONTROL_14DY_UP	0.8357270461699746	NRIP1;PHTF2	2	687	21385	100	Suppl mat, 2016HV0244R-s01.xlsx	1.0	0
BMMCMultiOme	GEX	Monocyte	1	100	c7	NAKAYA_PBMC_FLUARIX_FLUVIRIN_AGE_18_50YO_3DY_DN	0.8706945855553273	MTAP	1	432	21385	100	Suppl Table 1A, Tab DEGs_TIV	1.0	0
BMMCMultiOme	GEX	Monocyte	1	100	c7	NAKAYA_PBMC_FLUARIX_FLUVIRIN_AGE_18_50YO_7DY_UP	0.9342826842916374	MTAP	1	573	21385	100	Suppl Table 1B, Tab DEGs_LAIV	1.0	0
BMMCMultiOme	GEX	Monocyte	1	100	c7	ERWIN_COHEN_BLOOD_VACCINE_TC_83_AGE_23_48YO_VACCINATED_VS_CONTROL_14DY_DN	1.0		0	7	21385	100	Suppl mat, 2016HV0244R-s01.xlsx	1.0	0
BMMCMultiOme	GEX	Monocyte	1	100	c7	ERWIN_COHEN_BLOOD_VACCINE_TC_83_AGE_23_48YO_VACCINATED_VS_CONTROL_7DY_DN	1.0		0	7	21385	100	Suppl mat, 2016HV0244R-s01.xlsx	1.0	0
BMMCMultiOme	GEX	Monocyte	1	100	c7	ERWIN_COHEN_BLOOD_VACCINE_TC_83_AGE_23_48YO_VACCINATED_VS_CONTROL_7DY_UP	1.0		0	72	21385	100	Suppl mat, 2016HV0244R-s01.xlsx	1.0	0
BMMCMultiOme	GEX	Monocyte	1	100	c7	FRANCO_BLOOD_SANOFI_PASTEUR_SA_INACTIVATED_INFLUENZA_VACCINE_CORRELATED_WITH_ANTIBODY_RESPONSE_AGE_18_40YO_0DY_NEGATIVE	1.0		0	14	21385	100	Suppl File 1, Table 3	1.0	0
BMMCMultiOme	GEX	Monocyte	1	100	c7	FRANCO_BLOOD_SANOFI_PASTEUR_SA_INACTIVATED_INFLUENZA_VACCINE_CORRELATED_WITH_ANTIBODY_RESPONSE_AGE_18_40YO_0DY_POSITIVE	1.0		0	22	21385	100	Suppl File 1, Table 3	1.0	0
BMMCMultiOme	GEX	Monocyte	1	100	c7	FRANCO_BLOOD_SANOFI_PASTEUR_SA_INACTIVATED_INFLUENZA_VACCINE_CORRELATED_WITH_ANTIBODY_RESPONSE_AGE_18_40YO_14DY_NEGATIVE	1.0		0	28	21385	100	Suppl File 1, Table 3	1.0	0
BMMCMultiOme	GEX	Monocyte	1	100	c7	FRANCO_BLOOD_SANOFI_PASTEUR_SA_INACTIVATED_INFLUENZA_VACCINE_CORRELATED_WITH_ANTIBODY_RESPONSE_AGE_18_40YO_14DY_POSITIVE	1.0		0	24	21385	100	Suppl File 1, Table 3	1.0	0
BMMCMultiOme	GEX	Monocyte	1	100	c7	FRANCO_BLOOD_SANOFI_PASTEUR_SA_INACTIVATED_INFLUENZA_VACCINE_CORRELATED_WITH_ANTIBODY_RESPONSE_AGE_18_40YO_1DY_NEGATIVE	1.0		0	21	21385	100	Suppl File 1, Table 3	1.0	0
BMMCMultiOme	GEX	Monocyte	1	100	c7	FRANCO_BLOOD_SANOFI_PASTEUR_SA_INACTIVATED_INFLUENZA_VACCINE_CORRELATED_WITH_ANTIBODY_RESPONSE_AGE_18_40YO_3DY_POSITIVE	1.0		0	18	21385	100	Suppl File 1, Table 3	1.0	0
BMMCMultiOme	GEX	Monocyte	1	100	c7	KANNAN_BLOOD_2012_2013_TIV_AGE_65PLS_REVACCINATED_IN_6_9_MO_VS_REVACCINATED_IN_12_13_MO_UP	1.0		0	226	21385	100	Suppl Table, see also Fig 3	1.0	0
BMMCMultiOme	GEX	Monocyte	1	100	c7	RECHTIEN_PBMC_RVSV_ZEBOV_AGE_18_55YO_1DY_UP	1.0		0	10	21385	100	Table 2, NFKB1 and NFKB2 mentioned in text	1.0	0
BMMCMultiOme	GEX	Monocyte	1	100	c7	SOBOLEV_PBMC_PANDEMRIX_AGE_18_64YO_HIGH_VS_LOW_RESPONDERS_MEDIUM_HIGH_ADVERSE_EVENTS_SCORE_1DY_CORRELATED_WITH_TRANSITIONAL_B_CELLS_UP	1.0		0	21	21385	100	Fig 6a, Suppl Fig 8a	1.0	0
BMMCMultiOme	GEX	Monocyte	1	100	c7	SOBOLEV_PBMC_PANDEMRIX_AGE_18_64YO_RESPONDERS_VS_NONRESPONDERS_7DY_UP	1.0		0	22	21385	100	Suppl Fig 6a, Fig 4C	1.0	0
BMMCMultiOme	GEX	Monocyte	2	100	c2	FULCHER_INFLAMMATORY_RESPONSE_LECTIN_VS_LPS_DN	1.2897534829195262e-14	ADGRE2;ATP2B1-AS1;CD36;CEBPD;CSF3R;DMXL2;DYSF;FCN1;GAS7;GCH1;KCNQ1;KLF4;LILRB2;MS4A7;MXD1;NRIP1;PECAM1;RBM47;SLC8A1;TENT5A	20	459	22445	100	Table 1S	9.892409213992766e-11	10
BMMCMultiOme	GEX	Monocyte	2	100	c2	VERHAAK_AML_WITH_NPM1_MUTATED_UP	1.0432479809074147e-13	ACSL1;CD36;DMXL2;FCN1;GCH1;HCK;LILRB2;MCTP1;PLAUR;SOD2;TBXAS1;TNFAIP2;TYMP;VCAN	14	186	22445	100	Table 1S	4.0008560067799353e-10	9
BMMCMultiOme	GEX	Monocyte	2	100	c2	LIU_OVARIAN_CANCER_TUMORS_AND_XENOGRAFTS_XDGS_DN	6.944517239131469e-12	ADGRE2;ATP8B4;CD36;CEBPD;CSF1R;CSF3R;FCN1;GRK3;HCK;IRAK3;IRF8;ITGAX;LGALS1;LILRB2;LRRK2;MCTP1;MS4A7;PID1;PLAUR;POU2F2;PTPN22;PTPRE;RAB31;SFMBT2;SIRPB2;SLC11A1;STX11;SULF2;TBXAS1;TYMP;VCAN	31	1717	22445	100	Table S3. Gene annotation information and summary statistics for XDGs.	1.7754815741379457e-08	7
BMMCMultiOme	GEX	Monocyte	2	100	c2	RUTELLA_RESPONSE_TO_CSF2RB_AND_IL4_DN	1.2533837127143665e-11	ASAH1;DMXL2;FCN1;HDAC9;IRAK3;LILRB2;MCTP1;MYO15B;MYOF;PECAM1;PID1;SOD2;TCF7L2;TMX4;VCAN	15	320	22445	100	Table 1S: GM4-DCs vs Ctrl FC <= -1	2.4033632691297976e-08	7
BMMCMultiOme	GEX	Monocyte	2	100	c2	RUTELLA_RESPONSE_TO_HGF_VS_CSF2RB_AND_IL4_UP	4.15815325550898e-10	ASAH1;DMXL2;FCN1;HDAC9;IRAK3;LILRB2;MCTP1;MYO15B;MYOF;PECAM1;PID1;RBM47;SOD2;TCF7L2;TMX4	15	411	22445	100	Table 1S: HGF vs GM4DCs FC >= 1	6.378607093950776e-07	6
BMMCMultiOme	GEX	Monocyte	2	100	c2	RODWELL_AGING_KIDNEY_UP	6.984650039476653e-10	ADGRE2;CCDC88A;CMTM7;CSF1R;IRF8;MS4A7;MYOF;PTPN22;PTPRE;RAB31;RRP12;SULF2;TBXAS1;TNFAIP2;TYMP;VCAN	16	500	22445	100	Table 3S: coefficient > 0	8.928710967130989e-07	6
BMMCMultiOme	GEX	Monocyte	2	100	c2	JIANG_MELANOMA_TRM4	1.771727277565918e-09	CCDC88A;CLEC12A;CSF1R;DAPK1;GAS7;IRF8;KLF4;PTPRE;RAB31;STX7;TBC1D8	11	203	22445	100	Supplemental Table 1. Tissue resident memory T cells cluster-specific maker gene sets. Related to Figure 2.	1.9413068884186557e-06	5
BMMCMultiOme	GEX	Monocyte	2	100	c2	DIAZ_CHRONIC_MYELOGENOUS_LEUKEMIA_DN	2.4651385301058314e-09	CEBPD;CSF1R;GAS7;INSR;IRF7;IRF8;KLF4;MYOF;PTPRE	9	116	22445	100	Table 2S: Fold Change < 1	2.363451565738966e-06	5
BMMCMultiOme	GEX	Monocyte	2	100	c2	ALTEMEIER_RESPONSE_TO_LPS_WITH_MECHANICAL_VENTILATION	4.14763215915777e-09	CEBPD;CSF3R;GCH1;IRF7;MXD1;PLAUR;SOD2;TNFAIP2;VCAN	9	123	22445	100	Table 1S	3.2637153643154224e-06	5
BMMCMultiOme	GEX	Monocyte	2	100	c2	CHEN_METABOLIC_SYNDROM_NETWORK	4.2551699665129366e-09	ABR;ASAH1;CD36;CSF1R;CSF3R;DYSF;GCH1;IRF8;ITGAX;LGALS1;MS4A7;MYOF;PLAUR;PLXDC2;PTPN22;PTPRE;RAB31;RILPL2;SLC11A1;SLC8A1;STX7;TNFAIP2;VCAN	23	1244	22445	100	Table 3S	3.2637153643154224e-06	5
BMMCMultiOme	GEX	Monocyte	2	100	c2	MULLIGHAN_MLL_SIGNATURE_2_UP	5.4903870424089734e-09	ABR;ADCY9;ATP8B4;GAS7;HCK;ITGAX;LGALS1;LILRB2;PECAM1;PLAUR;PTPN22;RBM47;TNFAIP2;TNFRSF10B	14	421	22445	100	Table 6S	3.828297146843348e-06	5
BMMCMultiOme	GEX	Monocyte	2	100	c2	RUTELLA_RESPONSE_TO_HGF_DN	9.761122342560186e-09	FCN1;HDAC9;IRAK3;LILRB2;MYO15B;PECAM1;PID1;RAB11FIP1;TCF7L2;TMX4;VCAN	11	239	22445	100	Table 1S: HGF vs Ctrl <= -1	6.238984030619719e-06	5
BMMCMultiOme	GEX	Monocyte	2	100	c2	HADDAD_T_LYMPHOCYTE_AND_NK_PROGENITOR_DN	1.4212653473053222e-08	CEBPD;CSF1R;HCK;IRF8;LGALS1;RAB31;VCAN	7	64	22445	100	Table 2S	8.243972084549019e-06	5
BMMCMultiOme	GEX	Monocyte	2	100	c2	MARTENS_BOUND_BY_PML_RARA_FUSION	1.5047667429424545e-08	ACSL1;ADGRE2;ATP8B4;FCN1;GAS7;HCK;IRF8;KSR1;RAB11FIP1;RAB31;SULF2;TBXAS1;TNFAIP2;TNFRSF10B	14	456	22445	100	Table S3 PMLRAR common	8.243972084549019e-06	5
BMMCMultiOme	GEX	Monocyte	2	100	c2	MULLIGHAN_MLL_SIGNATURE_1_UP	1.68128815106138e-08	ABR;ADCY9;ATP8B4;GAS7;INSR;IRF8;ITGAX;LGALS1;LILRB2;PECAM1;PTPN22;TBC1D8;TNFRSF10B	13	385	22445	100	Table 5S	8.596986745760522e-06	5
BMMCMultiOme	GEX	Monocyte	2	100	c2	WANG_RESPONSE_TO_GSK3_INHIBITOR_SB216763_UP	2.0793212468799955e-08	ASAH1;ATP8B4;CD36;CPEB4;CSF3R;DMXL2;MS4A7;MYO15B;PLXDC2;PTPN22;RNF130;SIRPB2;TNFAIP2	13	392	22445	100	Table 2S: Upregulated genes	9.967746227230978e-06	5
BMMCMultiOme	GEX	Monocyte	2	100	c2	MCLACHLAN_DENTAL_CARIES_UP	2.5174055606567383e-08	ACSL1;CEBPD;CSF1R;FCN1;HCK;IRF8;PECAM1;PLAUR;RAB31;SOD2;TYMP	11	262	22445	100	Table 2S	1.1357941558963048e-05	4
BMMCMultiOme	GEX	Monocyte	2	100	c2	WP_TRANSCRIPTION_FACTOR_REGULATION_IN_ADIPOGENESIS	3.934930207514492e-08	CEBPD;INSR;IRS2;MAPK8;NRIP1	5	22	22445	100	WP3599	1.6767174828686752e-05	4
BMMCMultiOme	GEX	Monocyte	2	100	c2	VERHAAK_GLIOBLASTOMA_MESENCHYMAL	4.50314576776238e-08	ACSL1;LGALS1;LILRB2;MYOF;PLAUR;PTPN22;RAB11FIP1;RBM47;SLC11A1;TYMP	10	216	22445	100	TCGA_unified_CORE_ClaNC840.txt GO genes = MES	1.8178488441440764e-05	4
BMMCMultiOme	GEX	Monocyte	2	100	c2	WP_ROLES_OF_CERAMIDES_IN_DEVELOPMENT_OF_INSULIN_RESISTANCE	5.0102472892797726e-08	ACSL1;CD36;INSR;IRS2;MAPK8	5	23	22445	100	WP5181	1.9214298354387927e-05	4
BMMCMultiOme	GEX	Monocyte	2	100	c2	KRIGE_RESPONSE_TO_TOSEDOSTAT_24HR_UP	5.70185851419997e-08	ACSL1;ADGRE2;CPEB4;GAS7;HCK;HDAC9;KLF4;KSR1;LGALS1;MAML3;MXD1;PTPRE;RAB11FIP1;SLC22A15;TNFAIP2;TNFRSF10B;WDFY3	17	778	22445	100	Table 4S: 24 h	2.0825359430435127e-05	4
BMMCMultiOme	GEX	Monocyte	2	100	c2	PHONG_TNF_RESPONSE_NOT_VIA_P38	3.598254130185921e-07	ABR;GCH1;IRS2;MEGF9;PLAUR;RBM47;SOD2;TCF7L2;TNFAIP2;TNFRSF10B;VCAN	11	341	22445	100	Table 2S: p38i LY79754 response=no response	0.00012544822353875463	3
BMMCMultiOme	GEX	Monocyte	2	100	c2	BLANCO_MELO_RESPIRATORY_SYNCYTIAL_VIRUS_INFECTION_A594_CELLS_UP	5.891452509090843e-07	ADGRE2;IRF7;KLF4;MCTP1;MXD1;PLAUR;POU2F2;PTPRE;SOD2;STX11	10	285	22445	100	Table S1. Differential Gene Expression Analysis of Respiratory Virus Infections in Cell Lines, Related to Figure 1. log2(FC)>2, padj<0.05	0.00019646713367272504	3
BMMCMultiOme	GEX	Monocyte	2	100	c2	JAATINEN_HEMATOPOIETIC_STEM_CELL_DN	1.0417694690800103e-06	CD36;CEBPD;FCN1;HCK;KLF4;MEGF9;STX11;SULF2;VCAN	9	234	22445	100	Table 2S	0.00033293215949348664	3
BMMCMultiOme	GEX	Monocyte	2	100	c2	SEKI_INFLAMMATORY_RESPONSE_LPS_UP	1.142022302190762e-06	GCH1;JDP2;PTPRE;SOD2;STX11;TNFAIP2	6	76	22445	100	Table 1S: Fold change > 2	0.0003503724423121258	3
BMMCMultiOme	GEX	Monocyte	2	100	c2	BASSO_HAIRY_CELL_LEUKEMIA_UP	1.3321498505383135e-06	ADCY9;DAPK1;GAS7;LILRB2;MYOF;TCF7L2	6	78	22445	100	Table 4S; correspond to red color in Fig 4	0.00039298420590880246	3
BMMCMultiOme	GEX	Monocyte	2	100	c2	REACTOME_NEUTROPHIL_DEGRANULATION	1.4611008641308982e-06	ASAH1;ATP8B4;CD36;CLEC12A;CPPED1;FCN1;ITGAX;LILRB2;PECAM1;PLAUR;RAB31;SLC11A1	12	478	22445	100	R-HSA-6798695	0.0004150608751068144	3
BMMCMultiOme	GEX	Monocyte	2	100	c2	ENK_UV_RESPONSE_EPIDERMIS_DN	2.853585134958651e-06	ABR;ACSL1;ASAH1;FRY;INSR;IRF8;IRS2;MXD1;PELI2;PLAUR;STX11;TNFRSF10B	12	510	22445	100	Table 1S	0.0007816784994690304	3
BMMCMultiOme	GEX	Monocyte	2	100	c2	YAGI_AML_WITH_11Q23_REARRANGED	2.963218697714591e-06	ABR;ADCY9;DMXL2;EVI5;GAS7;HDAC9;INSR;LGALS1;PLAUR;S100A10	10	341	22445	100	Table 4S: 11q23 rearragement-specific probe sets (388 probe sets)	0.0007837202555679625	3
BMMCMultiOme	GEX	Monocyte	2	100	c2	KRIGE_RESPONSE_TO_TOSEDOSTAT_6HR_UP	3.8052515448929783e-06	ACSL1;ADGRE2;CPEB4;GAS7;HCK;HDAC9;KLF4;KSR1;LGALS1;MAML3;MXD1;PTPRE;RAB11FIP1;SLC22A15;TNFRSF10B;WDFY3	16	938	22445	100	Table 4S: 6hr	0.0009728759783109714	3
BMMCMultiOme	GEX	Monocyte	2	100	c2	ZHOU_INFLAMMATORY_RESPONSE_LIVE_UP	5.538143964001411e-06	ACSL1;ATP2B1-AS1;CPEB4;DMXL2;FRY;IRF8;PLAUR;SOD2;SVIL;TCF7L2;TNFAIP2	11	452	22445	100	Table 1S	0.0013702440065771235	2
BMMCMultiOme	GEX	Monocyte	2	100	c2	BOYLAN_MULTIPLE_MYELOMA_C_DN	6.0305157094325605e-06	DOCK5;IRS2;MYOF;NRIP1;SFMBT2	5	58	22445	100	Table 5S: Tumor Group=C & Fold Change < 0	0.0014067923966288936	2
BMMCMultiOme	GEX	Monocyte	2	100	c2	GAVIN_FOXP3_TARGETS_CLUSTER_P4	6.0526921888857226e-06	ATP8B4;FRMD4B;MXD1;RILPL2;SLC22A15;STX11	6	101	22445	100	Fig 5S: cluster P4	0.0014067923966288936	2
BMMCMultiOme	GEX	Monocyte	2	100	c2	REACTOME_SIGNALING_BY_INTERLEUKINS	6.67242591191289e-06	CD36;CEBPD;CSF1R;CSF3R;HCK;IRAK3;IRS2;ITGAX;MAPK8;PELI2;SOD2	11	461	22445	100	R-HSA-449147	0.0015052207865991726	2
BMMCMultiOme	GEX	Monocyte	2	100	c2	TONKS_TARGETS_OF_RUNX1_RUNX1T1_FUSION_ERYTHROCYTE_UP	6.935326851859875e-06	ACSL1;ADCY9;IRAK3;MYOF;NRIP1;TCF7L2;VCAN	7	158	22445	100	Table 2S: list 4	0.0015150717112794546	2
BMMCMultiOme	GEX	Monocyte	2	100	c2	ZHANG_RESPONSE_TO_IKK_INHIBITOR_AND_TNF_UP	7.111157966891833e-06	FRMD4B;GCH1;HDAC9;MXD1;PLAUR;RAB11FIP1;TNFAIP2;TNFRSF10B	8	223	22445	100	Table 1S	0.0015150717112794546	2
BMMCMultiOme	GEX	Monocyte	2	100	c2	REACTOME_INNATE_IMMUNE_SYSTEM	8.816531153405516e-06	ASAH1;ATP8B4;CD36;CLEC12A;CPPED1;FCN1;HCK;IRAK3;IRF7;ITGAX;LILRB2;MAPK8;PECAM1;PELI2;PLAUR;RAB31;SLC11A1	17	1122	22445	100	R-HSA-168249	0.0018276430796383867	2
BMMCMultiOme	GEX	Monocyte	2	100	c2	ONKEN_UVEAL_MELANOMA_UP	1.0088516831824293e-05	ABR;ACSL1;ADCY9;CEBPD;DAPK1;FRMD4B;FRY;GCH1;LGALS1;MYOF;RAB31;SOD2;TNFAIP2;TYMP	14	786	22445	100	Table 2S	0.002036287476318219	2
BMMCMultiOme	GEX	Monocyte	2	100	c2	GAL_LEUKEMIC_STEM_CELL_DN	1.0420816973288125e-05	CEBPD;DMXL2;FCN1;LGALS1;SLC11A1;STX11;TYMP;VCAN	8	235	22445	100	Table 4S: Under-expressed lists	0.002049427338079998	2
BMMCMultiOme	GEX	Monocyte	2	100	c2	VALK_AML_CLUSTER_5	1.2118901647016763e-05	KCNQ1;LILRB2;TYMP;VCAN	4	32	22445	100	Supplementary Table E1	0.0023237993908154643	2
BMMCMultiOme	GEX	Monocyte	2	100	c2	CASORELLI_ACUTE_PROMYELOCYTIC_LEUKEMIA_UP	1.2541333787427025e-05	ADGRE2;CEBPD;DMXL2;IRS2;PTPRE;TCF7L2;WDFY3	7	173	22445	100	Table 2S	0.0023461470768186654	2
BMMCMultiOme	GEX	Monocyte	2	100	c2	OSMAN_BLADDER_CANCER_UP	1.3089635053002112e-05	FRMD4B;GAS7;GRK3;IRAK3;MS4A7;NRIP1;PTPN22;SVIL;TBC1D8;TCF7L2	10	404	22445	100	Table 1S	0.0023904166870601477	2
BMMCMultiOme	GEX	Monocyte	2	100	c2	SCHAEFFER_PROSTATE_DEVELOPMENT_AND_CANCER_BOX5_UP	1.3796551246829934e-05	PELI2;PID1;SVIL	3	11	22445	100	Table 17S	0.002460919722399665	2
BMMCMultiOme	GEX	Monocyte	2	100	c2	LIU_OVARIAN_CANCER_TUMORS_AND_XENOGRAFTS_KINASES_DN	1.5522738829662365e-05	CSF1R;HCK;IRAK3;LRRK2	4	34	22445	100	Table S9. 37 targetable kinases differentially expressed between PDX and donor tumors.	0.002705895609625235	2
BMMCMultiOme	GEX	Monocyte	2	100	c2	DAVICIONI_TARGETS_OF_PAX_FOXO1_FUSIONS_UP	2.044739902062154e-05	GRK3;IRS2;KLF4;MYOF;PTPRE;S100A10;TCF7L2;TMX4	8	258	22445	100	Table 3S: Mean Fold-Difference > 0	0.003485145566403716	2
BMMCMultiOme	GEX	Monocyte	2	100	c2	EPPERT_HSC_R	2.249309132649538e-05	ATP8B4;DAPK1;FRMD4B;KLF4;KSR1;MCTP1	6	127	22445	100	Supplemental Table 8	0.0037504784885699903	2
BMMCMultiOme	GEX	Monocyte	2	100	c2	MIYAGAWA_TARGETS_OF_EWSR1_ETS_FUSIONS_UP	2.4105363062963662e-05	ADCY9;CPPED1;DAPK1;EZH2;GCH1;KSR1;PTPN22;RAB11FIP1	8	264	22445	100	Table 1S	0.003926709578574313	2
BMMCMultiOme	GEX	Monocyte	2	100	c2	LENAOUR_DENDRITIC_CELL_MATURATION_DN	2.4573932173607174e-05	CSF1R;FCN1;IRF7;PLAUR;SLC11A1;SOD2	6	129	22445	100	Table 2	0.003926709578574313	2
BMMCMultiOme	GEX	Monocyte	2	100	c2	WIERENGA_STAT5A_TARGETS_DN	2.5414664058199828e-05	FCN1;IRF8;IRS2;PADI4;PECAM1;PLXDC2;STX11	7	193	22445	100	Table 2S: Fold change STAT3A(1*6)-ER < 1	0.003978172925028422	2
BMMCMultiOme	GEX	Monocyte	2	100	c2	GEISS_RESPONSE_TO_DSRNA_UP	2.706436437412688e-05	GCH1;KLF4;PLAUR;TNFAIP2	4	39	22445	100	Table 1	0.004151673494991064	2
BMMCMultiOme	GEX	Monocyte	2	100	c2	GHANDHI_BYSTANDER_IRRADIATION_UP	3.707826963782364e-05	GCH1;IRAK3;MCTP1;POU2F2;SOD2	5	84	22445	100	Table 2S: FDR < 0.1	0.005469044771578987	2
BMMCMultiOme	GEX	Monocyte	2	100	c2	HESS_TARGETS_OF_HOXA9_AND_MEIS1_DN	3.707826963782364e-05	CSF1R;HCK;KLF4;SLC11A1;VCAN	5	84	22445	100	Table 2S	0.005469044771578987	2
BMMCMultiOme	GEX	Monocyte	2	100	c2	BLANCO_MELO_COVID19_BRONCHIAL_EPITHELIAL_CELLS_SARS_COV_2_INFECTION_UP	4.562548401015662e-05	IRAK3;IRF7;PLAUR;POU2F2;SOD2;TNFAIP2	6	144	22445	100	Table S2. Differential Gene Expression Analysis of Experiments Performed in NHBE Cells, Related to Figure 2. log2(FC)>0.58, padj<0.05	0.006602782308639647	2
BMMCMultiOme	GEX	Monocyte	2	100	c2	POOLA_INVASIVE_BREAST_CANCER_UP	4.9268199723573776e-05	ADGRE2;CCDC88A;CPPED1;IRF8;ITGAX;LILRB2;PLAUR;VCAN	8	292	22445	100	Table 1S	0.006973231323321519	2
BMMCMultiOme	GEX	Monocyte	2	100	c2	REACTOME_CYTOKINE_SIGNALING_IN_IMMUNE_SYSTEM	5.00036144436354e-05	CD36;CEBPD;CSF1R;CSF3R;HCK;IRAK3;IRF7;IRF8;IRS2;ITGAX;MAPK8;PELI2;SOD2	13	792	22445	100	R-HSA-1280215	0.006973231323321519	2
BMMCMultiOme	GEX	Monocyte	2	100	c2	HUANG_GATA2_TARGETS_UP	6.16751298975404e-05	CMTM7;DGKG;IRAK3;LGALS1;RAB31;RNF130	6	152	22445	100	Table 2S: Differentially upregulated genes	0.00844729011275241	2
BMMCMultiOme	GEX	Monocyte	2	100	c2	WALLACE_PROSTATE_CANCER_RACE_UP	6.385483833758165e-05	CEBPD;IRF8;IRS2;LILRB2;PECAM1;PTPN22;TMX4;TYMP	8	303	22445	100	Table 2S	0.008592396667530724	2
BMMCMultiOme	GEX	Monocyte	2	100	c2	TAVOR_CEBPA_TARGETS_UP	7.892880817389818e-05	ACSL1;GCH1;RAB31;SOD2	4	51	22445	100	Table 1	0.010437654460237915	1
BMMCMultiOme	GEX	Monocyte	2	100	c2	MEISSNER_BRAIN_HCP_WITH_H3K4ME3_AND_H3K27ME3	8.067777572332809e-05	CMTM7;DISC1;DOCK5;DYSF;FRMD4B;GCH1;IRAK3;IRF8;KLF4;RAB11FIP1;SFMBT2;SULF2;SVIL;TCF7L2;TNFRSF10B	15	1075	22445	100	Table 2S: WHOLE_BRAIN: HCP, K4ME3_K27ME3	0.010488110844032651	1
BMMCMultiOme	GEX	Monocyte	2	100	c2	CREIGHTON_ENDOCRINE_THERAPY_RESISTANCE_3	9.195239893011087e-05	ASAH1;ATP8B4;CPEB4;DMXL2;EVI5;FRMD4B;FRY;PELI2;PTPRE;TBC1D8;TMTC2;TNFAIP2	12	725	22445	100	Suppl. Data File 1: HER2-18_Group3	0.011754581663232505	1
BMMCMultiOme	GEX	Monocyte	2	100	c2	GUTIERREZ_CHRONIC_LYMPHOCYTIC_LEUKEMIA_DN	0.00011404442928686626	ABR;CCDC88A;FRY;PTPN22	4	56	22445	100	Table 1: d-Value < 0	0.014339684797217445	1
BMMCMultiOme	GEX	Monocyte	2	100	c2	JOHNSTONE_PARVB_TARGETS_3_UP	0.00012388914059303623	ACSL1;ASAH1;CEBPD;KLF4;MEGF9;MYOF;PTPRE;RBM47;TNFAIP2	9	427	22445	100	Table 2S: Inc. in 3D Mat only	0.015326285618525613	1
BMMCMultiOme	GEX	Monocyte	2	100	c2	KINSEY_TARGETS_OF_EWSR1_FLII_FUSION_DN	0.00012803806157849783	ATP2B1-AS1;MXD1;PID1;RILPL2;S100A10;SULF2;TCF7L2;TENT5A	8	335	22445	100	Suppl. Data 2: 436 EWSFLI downregulated genes	0.015588125909636165	1
BMMCMultiOme	GEX	Monocyte	2	100	c2	VECCHI_GASTRIC_CANCER_ADVANCED_VS_EARLY_UP	0.00014710272378241706	CCDC88A;PLXDC2;RAB31;SFMBT2;SOD2;VCAN	6	178	22445	100	Table 2S	0.017629342053299045	1
BMMCMultiOme	GEX	Monocyte	2	100	c2	GRYDER_PAX3FOXO1_ENHANCERS_KO_DOWN	0.00014994398532711353	ATP8B4;DAPK1;MAPK8;PID1;SFMBT2;STX11;SULF2;TNFRSF10B;WDFY3	9	438	22445	100	Supplemental Table 1, tab 2	0.017693390268599396	1
BMMCMultiOme	GEX	Monocyte	2	100	c2	DELYS_THYROID_CANCER_UP	0.00016879751091297037	ABR;CSF1R;LGALS1;MEGF9;NRIP1;PTPRE;S100A10;TNFRSF10B;VCAN	9	445	22445	100	Table 1S	0.019509452930657558	1
BMMCMultiOme	GEX	Monocyte	2	100	c2	LI_WILMS_TUMOR_VS_FETAL_KIDNEY_1_UP	0.00017103057806641854	ACSL1;ASAH1;CEBPD;FRY;MYOF;S100A10	6	183	22445	100	Suppl. Data: set A	0.019509452930657558	1
BMMCMultiOme	GEX	Monocyte	2	100	c2	BROWNE_HCMV_INFECTION_6HR_UP	0.00018059597888874662	EZH2;FRMD4B;IRF7;MAPK8	4	63	22445	100	Table 1S: 6hpi >= 3 & Diff Call [6hpi] = I, MI	0.019509452930657558	1
BMMCMultiOme	GEX	Monocyte	2	100	c2	GERHOLD_ADIPOGENESIS_DN	0.00018059597888874662	CEBPD;GAS7;TNFAIP2;VCAN	4	63	22445	100	Table 3: Clusters 1-18	0.019509452930657558	1
BMMCMultiOme	GEX	Monocyte	2	100	c2	HAHTOLA_MYCOSIS_FUNGOIDES_CD4_UP	0.00018059597888874662	KLF4;MCTP1;PLAUR;SOD2	4	63	22445	100	Table 5S: M >= 1	0.019509452930657558	1
BMMCMultiOme	GEX	Monocyte	2	100	c2	PID_MYC_REPRESS_PATHWAY	0.00018059597888874662	CEBPD;IRF8;LGALS1;SLC11A1	4	63	22445	100	https://www.gsea-msigdb.org/gsea/msigdb/human/geneset/PID_MYC_REPRESS_PATHWAY	0.019509452930657558	1
BMMCMultiOme	GEX	Monocyte	2	100	c2	LU_TUMOR_ANGIOGENESIS_UP	0.00018379128008383234	EZH2;TYMP;VCAN	3	25	22445	100	Fig. 2C: Fold-Change > 0	0.019518906988123957	1
BMMCMultiOme	GEX	Monocyte	2	100	c2	DURCHDEWALD_SKIN_CARCINOGENESIS_DN	0.00018577316950887208	CCDC88A;CPEB4;IRS2;MXD1;NRIP1;RAB11FIP1;STX11	7	265	22445	100	Table 1S	0.019518906988123957	1
BMMCMultiOme	GEX	Monocyte	2	100	c2	REACTOME_IRS_ACTIVATION	0.00019481314577350978	INSR;IRS2	2	5	22445	100	R-HSA-74713	0.020192119298416487	1
BMMCMultiOme	GEX	Monocyte	2	100	c2	GRAHAM_NORMAL_QUIESCENT_VS_NORMAL_DIVIDING_UP	0.00020387413698700057	NRIP1;SOD2;SVIL;TCF7L2	4	65	22445	100	Table 7S: Ratio NG/ND > 3	0.020849528409203923	1
BMMCMultiOme	GEX	Monocyte	2	100	c2	BROWNE_INTERFERON_RESPONSIVE_GENES	0.00021628955322938604	GCH1;IRF7;STX11;TYMP	4	66	22445	100	Table 2S: intersection of genes up-regulated by IFN	0.021544686665836244	1
BMMCMultiOme	GEX	Monocyte	2	100	c2	URS_ADIPOCYTE_DIFFERENTIATION_UP	0.00021628955322938604	ACSL1;DGKG;INSR;TNFAIP2	4	66	22445	100	Table 1	0.021544686665836244	1
BMMCMultiOme	GEX	Monocyte	2	100	c2	TONKS_TARGETS_OF_RUNX1_RUNX1T1_FUSION_HSC_DN	0.0002280812412276834	ACSL1;ADGRE2;CD36;IRF8;LGALS1;PTPN22	6	193	22445	100	Table 2S: list 1	0.022256629762434407	1
BMMCMultiOme	GEX	Monocyte	2	100	c2	KEGG_ADIPOCYTOKINE_SIGNALING_PATHWAY	0.0002292403847760519	ACSL1;CD36;IRS2;MAPK8	4	67	22445	100	hsa04920	0.022256629762434407	1
BMMCMultiOme	GEX	Monocyte	2	100	c2	FEVR_CTNNB1_TARGETS_UP	0.0002471937397651954	ABR;CD36;CSF1R;DOCK5;HCK;IRF7;LGALS1;MAPK8;PTPRE;STX7;TYMP	11	688	22445	100	Table 1S	0.023590885960917483	1
BMMCMultiOme	GEX	Monocyte	2	100	c2	PULVER_FOREY_CELLCYCLE_PEAKING_EG1	0.0002491345192743567	ADGRE2;BMPR2;CEBPD;CSF3R;DISC1;ITGAX;MYO15B;PLAUR;TNFAIP2	9	469	22445	100	TableS2_CCExpression.xlsx	0.023590885960917483	1
BMMCMultiOme	GEX	Monocyte	2	100	c2	RAMALHO_STEMNESS_DN	0.0003025006093814066	ABR;CEBPD;CSF1R;SLC11A1	4	72	22445	100	Supll. Database	0.02829487407262669	1
BMMCMultiOme	GEX	Monocyte	2	100	c2	MEBARKI_HCC_PROGENITOR_WNT_UP	0.000307140354338153	CSF1R;DISC1;GRK3;PLAUR;PTPN22;VCAN	6	204	22445	100	Supplementary Table 3A, in Mebarki et al., Oncotarget (2016), 7: 39026 - 39043	0.028382729129802813	1
BMMCMultiOme	GEX	Monocyte	2	100	c2	GERY_CEBP_TARGETS	0.0003139062858210594	ACSL1;GCH1;KLF4;PLAUR;VCAN	5	132	22445	100	Table 1S	0.02866263347913721	1
BMMCMultiOme	GEX	Monocyte	2	100	c2	KAMIKUBO_MYELOID_CEBPA_NETWORK	0.0003192298662948053	IRF8;LGALS1;RAB31	3	30	22445	100	Table 1S	0.0288058008762489	1
BMMCMultiOme	GEX	Monocyte	2	100	c2	WANG_SMARCE1_TARGETS_UP	0.00032800975433392587	BMPR2;FRY;JDP2;NRIP1;PLXDC2;SULF2;VCAN	7	291	22445	100	Table 1S, 3S	0.02925389320629316	1
BMMCMultiOme	GEX	Monocyte	2	100	c2	BERTUCCI_MEDULLARY_VS_DUCTAL_BREAST_CANCER_UP	0.0003406948416756155	CEBPD;GRK3;RILPL2;SOD2;TNFAIP2;TYMP	6	208	22445	100	Table 3S	0.0300359705247353	1
BMMCMultiOme	GEX	Monocyte	2	100	c2	PICCALUGA_ANGIOIMMUNOBLASTIC_LYMPHOMA_DN	0.00034816348221941107	ATP2B1-AS1;IRS2;KLF4;MXD1;TMX4	5	135	22445	100	Table 2S	0.030345612597987306	1
BMMCMultiOme	GEX	Monocyte	2	100	c2	WONG_ADULT_TISSUE_STEM_MODULE	0.00036376445851827845	ADCY9;CEBPD;DGKG;GCH1;IRF7;KLF4;LGALS1;NRIP1;PADI4;PLXDC2;SLC8A1	11	720	22445	100	Table 4S: Mouse Entrez Gene ID	0.0313491392902831	1
BMMCMultiOme	GEX	Monocyte	2	100	c2	BOYLAN_MULTIPLE_MYELOMA_C_CLUSTER_DN	0.00038748345597925006	IRS2;NRIP1;PTPN22	3	32	22445	100	Fig 1S: cluster 2	0.03302220119289831	1
BMMCMultiOme	GEX	Monocyte	2	100	c2	GALINDO_IMMUNE_RESPONSE_TO_ENTEROTOXIN	0.0004109463980943276	PLAUR;PTPRE;SLC11A1;TNFAIP2	4	78	22445	100	Tables 3-5	0.034636910696521896	1
BMMCMultiOme	GEX	Monocyte	2	100	c2	ROSS_AML_WITH_MLL_FUSIONS	0.00043139429244562917	ADCY9;GAS7;ITGAX;LGALS1	4	79	22445	100	Table S10	0.035965154598456256	1
BMMCMultiOme	GEX	Monocyte	2	100	c2	IVANOVA_HEMATOPOIESIS_LATE_PROGENITOR	0.0004588928823481341	ABR;CLEC12A;HCK;IRF8;RAB31;RNF130;STX11;TENT5A;TMX4	9	510	22445	100	Excel Table 2S: Expression Cluster=Late Progenitors Shared	0.03784632696355041	1
BMMCMultiOme	GEX	Monocyte	2	100	c2	FOROUTAN_PRODRANK_TGFB_EMT_DN	0.000497090583484647	CEBPD;RBM47;TBC1D8;TNFAIP2	4	82	22445	100	Table S1. TGF_-EMT signature, https://doi.org/10.4225/49/5a2a11fa43fe3	0.04056047633326854	1
BMMCMultiOme	GEX	Monocyte	2	100	c2	FRASOR_RESPONSE_TO_ESTRADIOL_UP	0.0005063771789292774	ADCY9;NRIP1;RAB31	3	35	22445	100	Tables 2-5: E2 up-regulated genes	0.040883294340921666	1
BMMCMultiOme	GEX	Monocyte	2	100	c2	NEMETH_INFLAMMATORY_RESPONSE_LPS_UP	0.0005204878765189807	CEBPD;GCH1;HCK;SLC11A1	4	83	22445	100	Table 1: LPS/Control	0.04158481263438106	1
BMMCMultiOme	GEX	Monocyte	2	100	c2	FOSTER_TOLERANT_MACROPHAGE_UP	0.0005312506295013163	CEBPD;GRK3;JDP2;MXD1;PLAUR;S100A10;TMTC2;VCAN	8	414	22445	100	Table 1S: Class T genes: (N+L)/(T+L) > 3	0.0420071374048979	1
BMMCMultiOme	GEX	Monocyte	2	100	c2	GRYDER_PAX3FOXO1_ENHANCERS_IN_TADS	0.000537050185795409	ADCY9;ATP8B4;DAPK1;MAPK8;PID1;SFMBT2;STX11;SULF2;SVIL;TCF7L2;TENT5A;TNFRSF10B;WDFY3	13	1009	22445	100	Supplemental Table 1, tab 2	0.04203239719439578	1
BMMCMultiOme	GEX	Monocyte	2	100	c2	DUTERTRE_ESTRADIOL_RESPONSE_6HR_UP	0.000553898339209994	ADCY9;MYOF;NRIP1;RAB31;RRP12;SVIL	6	228	22445	100	Table 2S	0.0429131339569763	1
BMMCMultiOme	GEX	Monocyte	2	100	c2	MARKEY_RB1_ACUTE_LOF_DN	0.0005667787563943727	CSF1R;HCK;IRF7;ITGAX;SOD2;SPECC1	6	229	22445	100	Table 2S	0.043471930615448386	1
BMMCMultiOme	GEX	Monocyte	2	100	c2	HOSHIDA_LIVER_CANCER_SUBCLASS_S1	0.000649030081508414	ASAH1;LGALS1;PLAUR;RAB31;S100A10;VCAN	6	235	22445	100	Table 3S: Subtype=S1	0.04882937576865976	1
BMMCMultiOme	GEX	Monocyte	2	100	c2	LI_ESTROGENE_EARLY_E2_RESPONSE_UP	0.0006493606686314596	ADCY9;HCK;NRIP1;RAB31	4	88	22445	100	Supplementary Table S10: EstroGene temporal, contextual and directional signatures. Detailed GEO IDs of all the datasets used can be found in Supplementary Table S1 Inventory of EstroGene Database of the publication.	0.04882937576865976	1
BMMCMultiOme	GEX	Monocyte	2	100	c2	BLANCO_MELO_COVID19_SARS_COV_2_INFECTION_CALU3_CELLS_UP	0.0008117011173972948	HDAC9;IRF7;IRS2;KLF4;STX11;TENT5A;TNFAIP2	7	339	22445	100	Table S1. Differential Gene Expression Analysis of Respiratory Virus Infections in Cell Lines, Related to Figure 1. log2(FC)>2, padj<0.05	0.05818455673305842	1
BMMCMultiOme	GEX	Monocyte	2	100	c2	FEKIR_HEPARG_SPHERE_VS_HEPARG_UP	0.0011700940327911639	CD36;CSF1R;PLAUR;SVIL	4	103	22445	100	Supplemental Table 3 in Fekir et al., Cancer Research (2019), 79: 1869-1883	0.07284934029859164	1
BMMCMultiOme	GEX	Monocyte	2	100	c2	FOROUTAN_TGFB_EMT_DN	0.0013944575886278524	CEBPD;RBM47;TBC1D8;TNFAIP2	4	108	22445	100	Table S1. TGF_-EMT signature, https://doi.org/10.4225/49/5a2a11fa43fe3	0.08102643715739112	1
BMMCMultiOme	GEX	Monocyte	2	100	c2	BLANCO_MELO_BETA_INTERFERON_TREATED_BRONCHIAL_EPITHELIAL_CELLS_UP	0.001521584747237501	BMPR2;MCTP1;PLAUR;PTPRE;SIRPB2;SOD2;TENT5A	7	378	22445	100	Table S2. Differential Gene Expression Analysis of Experiments Performed in NHBE Cells, Related to Figure 2. log2(FC)>1, padj<0.05	0.0820751664574963	1
BMMCMultiOme	GEX	Monocyte	2	100	c2	BLANCO_MELO_HUMAN_PARAINFLUENZA_VIRUS_3_INFECTION_A594_CELLS_UP	0.0021647654955246304	IRF7;KLF4;MCTP1;MXD1;PLAUR	5	203	22445	100	Table S1. Differential Gene Expression Analysis of Respiratory Virus Infections in Cell Lines, Related to Figure 1. log2(FC)>1.58, padj<0.05	0.10508703386502478	0
BMMCMultiOme	GEX	Monocyte	2	100	c2	MANNE_COVID19_NONICU_VS_HEALTHY_DONOR_PLATELETS_DN	0.0023558691369252724	CPPED1;IRF8;MS4A7;PID1;TBC1D8	5	207	22445	100	Supplemental Table 1: Platelet differential gene expression analysis from hospitalized non-ICU COVID-19 patients. Genes with Log2(FC)<-2, pAdj<0.05.	0.11085592809948981	0
BMMCMultiOme	GEX	Monocyte	2	100	c2	UNTERMAN_IPF_VS_CTRL_MONOCYTE_DN	0.00354359079018442	KLF4;PLAUR	2	20	22445	100	table_e4_degs_ipfvscontrol2, avg_LogFC<0, p_val_adg<0.05	0.13796619980058125	0
BMMCMultiOme	GEX	Monocyte	2	100	c2	ZWANG_CLASS_3_TRANSIENTLY_INDUCED_BY_EGF	0.00383937471081412	CEBPD;FRMD4B;KLF4;PLAUR;STX11	5	232	22445	100	Table 2S: Transiently induced, Class III	0.1454048564722586	0
BMMCMultiOme	GEX	Monocyte	2	100	c2	FOROUTAN_INTEGRATED_TGFB_EMT_DN	0.004424134922005194	CEBPD;RBM47;TBC1D8	3	74	22445	100	Table S1. TGF_-EMT signature, https://doi.org/10.4225/49/5a2a11fa43fe3	0.15782844117106903	0
BMMCMultiOme	GEX	Monocyte	2	100	c2	MEBARKI_HCC_PROGENITOR_WNT_UP_CTNNB1_INDEPENDENT	0.005088240699311025	PLAUR;VCAN	2	24	22445	100	Supplementary Table 3D, in Mebarki et al., Oncotarget (2016), 7: 39026 - 39043	0.1696817659291981	0
BMMCMultiOme	GEX	Monocyte	2	100	c2	BROWNE_HCMV_INFECTION_6HR_DN	0.0062569260547935355	FRY;HDAC9;TBC1D8;TCF7L2	4	164	22445	100	Table 1S: 2hpi =< -3 & Diff Call [6hpi] = D, MD	0.18708382324228212	0
BMMCMultiOme	GEX	Monocyte	2	100	c2	UNTERMAN_PROGRESSIVE_VS_STABLE_IPF_MONOCYTE_DN	0.006414999414957001	ACSL1;SOD2	2	27	22445	100	table_e5_degs_progressivevsstable2, avg_LogFC<0, p_val_adg<0.05	0.18708382324228212	0
BMMCMultiOme	GEX	Monocyte	2	100	c2	VILIMAS_NOTCH1_TARGETS_DN	0.006414999414957001	CSF1R;CSF3R	2	27	22445	100	Fig 1a, 1BS, 1CS: down in either early or late	0.18708382324228212	0
BMMCMultiOme	GEX	Monocyte	2	100	c2	XIE_LT_HSC_S1PR3_OE_UP	0.0073774278879577436	CD36;VCAN	2	29	22445	100	Supplemental Table 3: LT-HSC DEGs. Differentially expressed genes with S1PR3 overexpression in LT-HSC and ST-HSC (q=0.05, fold change >1)	0.19951246603223163	0
BMMCMultiOme	GEX	Monocyte	2	100	c2	FEKIR_HEPARG_SIDE_POP_VS_HEPARG_UP	0.007617792636993373	LGALS1;TENT5A;VCAN	3	90	22445	100	Supplemental Table 3 in Fekir et al., Cancer Research (2019), 79: 1869-1883	0.20446069930426705	0
BMMCMultiOme	GEX	Monocyte	2	100	c2	BLANCO_MELO_BRONCHIAL_EPITHELIAL_CELLS_INFLUENZA_A_DEL_NS1_INFECTION_UP	0.008114982629439046	GCH1;IRF7;KLF4;MXD1;PLAUR;SIRPB2;STX11;TYMP	8	644	22445	100	Table S2. Differential Gene Expression Analysis of Experiments Performed in NHBE Cells, Related to Figure 2. log2(FC)>1, padj<0.05	0.21098954836541517	0
BMMCMultiOme	GEX	Monocyte	2	100	c2	FOROUTAN_PRODRANK_TGFB_EMT_UP	0.009481125582936524	BMPR2;PID1;PLAUR;VCAN	4	185	22445	100	Table S1. TGF_-EMT signature, https://doi.org/10.4225/49/5a2a11fa43fe3	0.2294737360758709	0
BMMCMultiOme	GEX	Monocyte	2	100	c2	BROWNE_HCMV_INFECTION_20HR_DN	0.01043351602172423	FRY;SVIL;TBC1D8	3	101	22445	100	Table 1S: 20 hpi <= -3 & Diff Call [20 hpi] = D, MD	0.24547527383710524	0
BMMCMultiOme	GEX	Monocyte	2	100	c2	FOROUTAN_TGFB_EMT_UP	0.010757299587906517	BMPR2;PID1;PLAUR;VCAN	4	192	22445	100	Table S1. TGF_-EMT signature, https://doi.org/10.4225/49/5a2a11fa43fe3	0.24992042096970615	0
BMMCMultiOme	GEX	Monocyte	2	100	c2	BLANCO_MELO_COVID19_SARS_COV_2_INFECTION_A594_ACE2_EXPRESSING_CELLS_UP	0.010815595183428112	HDAC9;IRF7;KLF4;MCTP1;MXD1;NRIP1;POU2F2	7	543	22445	100	Table S1. Differential Gene Expression Analysis of Respiratory Virus Infections in Cell Lines, Related to Figure 1. log2(FC)>2, padj<0.05	0.24992042096970615	0
BMMCMultiOme	GEX	Monocyte	2	100	c2	WEINMANN_ADAPTATION_TO_HYPOXIA_DN	0.012446808413898738	PLAUR;SOD2	2	38	22445	100	Table 2b, 2c	0.2727629158131523	0
BMMCMultiOme	GEX	Monocyte	2	100	c2	ELVIDGE_HIF1A_AND_HIF2A_TARGETS_UP	0.013730811098752762	GCH1;RRP12	2	40	22445	100	Tables 3S, 4S: HIF12si fold change > 0 & q-value < 0.01	0.2901248515907264	0
BMMCMultiOme	GEX	Monocyte	2	100	c2	FOROUTAN_INTEGRATED_TGFB_EMT_UP	0.016551666855826954	BMPR2;PID1;VCAN	3	120	22445	100	Table S1. TGF_-EMT signature, https://doi.org/10.4225/49/5a2a11fa43fe3	0.3263529171830148	0
BMMCMultiOme	GEX	Monocyte	2	100	c2	MANNE_COVID19_COMBINED_COHORT_VS_HEALTHY_DONOR_PLATELETS_DN	0.01798751258437152	IRF8;MS4A7;MYOF;PID1	4	224	22445	100	Supplemental Table 4. Platelet differential gene expression analysis from COVID-19 patients. Genes with Log2(FC)<-2, pAdj<0.05.	0.34234298144449027	0
BMMCMultiOme	GEX	Monocyte	2	100	c2	MEBARKI_HCC_PROGENITOR_WNT_UP_BLOCKED_BY_FZD8CRD	0.01882210243207805	DISC1;GRK3;VCAN	3	126	22445	100	Supplementary Table 3E, in Mebarki et al., Oncotarget (2016), 7: 39026 - 39043	0.3485929909183274	0
BMMCMultiOme	GEX	Monocyte	2	100	c2	KENNY_CTNNB1_TARGETS_UP	0.020953580815591302	PTPN22;TNFAIP2	2	50	22445	100	Suppl. file 1: top 100 up-regulated genes, converted to human orthologs	0.3703086747824546	0
BMMCMultiOme	GEX	Monocyte	2	100	c2	BLANCO_MELO_COVID19_SARS_COV_2_INFECTION_A594_ACE2_EXPRESSING_CELLS_RUXOLITINIB_UP	0.021236871905106376	HDAC9;KLF4;MXD1;NRIP1;POU2F2;STX11	6	484	22445	100	Table S1. Differential Gene Expression Analysis of Respiratory Virus Infections in Cell Lines, Related to Figure 1. log2(FC)>2, padj<0.05	0.37138991380106345	0
BMMCMultiOme	GEX	Monocyte	2	100	c2	LI_ESTROGENE_MCF7_E2_RESPONSE_UP	0.02174637125835619	HCK;RAB31	2	51	22445	100	Supplementary Table S10: EstroGene temporal, contextual and directional signatures. Detailed GEO IDs of all the datasets used can be found in Supplementary Table S1 Inventory of EstroGene Database of the publication.	0.37181094107716345	0
BMMCMultiOme	GEX	Monocyte	2	100	c2	UNTERMAN_IPF_VS_CTRL_DC_UP	0.022081008733843777	VCAN	1	5	22445	100	table_e4_degs_ipfvscontrol2, avg_LogFC>0, p_val_adg<0.05	0.37181094107716345	0
BMMCMultiOme	GEX	Monocyte	2	100	c2	BAKKER_FOXO3_TARGETS_UP	0.02503947606796384	ASAH1;CPEB4	2	55	22445	100	Suppl. file 'cluster_list_Bakker.xls': cluster A, D, E	0.4009452639692749	0
BMMCMultiOme	GEX	Monocyte	2	100	c2	MANNE_COVID19_NONICU_VS_HEALTHY_DONOR_PLATELETS_UP	0.02614850758889672	CMTM7;IRF7;S100A10	3	143	22445	100	Supplemental Table 1: Platelet differential gene expression analysis from hospitalized non-ICU COVID-19 patients. Genes with Log2(FC)>2, pAdj<0.05.	0.40476375843010226	0
BMMCMultiOme	GEX	Monocyte	2	100	c2	BROWNE_HCMV_INFECTION_10HR_DN	0.026757490578974207	FRY;TCF7L2	2	57	22445	100	Table 1S: 10hpi <= -3 & Diff Call [10 hpi] = D, MD	0.4055927919777316	0
BMMCMultiOme	GEX	Monocyte	2	100	c2	MEISSNER_BRAIN_HCP_WITH_H3K4ME2_AND_H3K27ME3	0.02942114803472337	HCK;KCNQ1	2	60	22445	100	Table 2S: WHOLE_BRAIN: HCP, K4me2_K27me3	0.42920814145700853	0
BMMCMultiOme	GEX	Monocyte	2	100	c2	WHITFIELD_CELL_CYCLE_S	0.029549317704435724	DMXL2;EZH2;MEGF9	3	150	22445	100	Suppl. File CellCycleGeneList_1134.txt, Annotation=S	0.42920814145700853	0
BMMCMultiOme	GEX	Monocyte	2	100	c2	MANNE_COVID19_ICU_VS_HEALTHY_DONOR_PLATELETS_DN	0.03424890898175984	IRF8;MS4A7;PID1	3	159	22445	100	Supplemental Table 2. Platelet differential gene expression analysis from ICU COVID-19 patients. Genes with Log2(FC)<-2, pAdj<0.05.	0.4434851492023977	0
BMMCMultiOme	GEX	Monocyte	2	100	c2	MA_RAT_AGING_DN	0.03479366607412975	CSF1R;KLF4;LGALS1	3	160	22445	100	Table S2: LogFC<-0.5, genes downregulated at least in 5 cell types and the difference of the cell type number between downregulated and upregulated genes was greater than 5.	0.4434851492023977	0
BMMCMultiOme	GEX	Monocyte	2	100	c2	BRIDEAU_IMPRINTED_GENES	0.03504880596741964	KCNQ1;SFMBT2	2	66	22445	100	Table 3, 1AS	0.4434851492023977	0
BMMCMultiOme	GEX	Monocyte	2	100	c2	ELVIDGE_HIF1A_TARGETS_UP	0.03504880596741964	GCH1;RRP12	2	66	22445	100	Tables 3S, 4S: HIF1si fold change > 0 & q-value < 0.01	0.4434851492023977	0
BMMCMultiOme	GEX	Monocyte	2	100	c2	MCMURRAY_TP53_HRAS_COOPERATION_RESPONSE_DN	0.03602434940727896	DAPK1;PLXDC2	2	67	22445	100	Table 1S: mp53/Ras vs. YAMC, norm Data < 1	0.4522205563892465	0
BMMCMultiOme	GEX	Monocyte	2	100	c2	MEBARKI_HCC_PROGENITOR_WNT_DN_BLOCKED_BY_FZD8CRD	0.0390132031595536	FGD4;GCH1	2	70	22445	100	Supplementary Table 3E, in Mebarki et al., Oncotarget (2016), 7: 39026 - 39043	0.4677713739567802	0
BMMCMultiOme	GEX	Monocyte	2	100	c2	CARRILLOREIXACH_MRS3_VS_LOWER_RISK_HEPATOBLASTOMA_DN	0.0393129454821371	ASAH1;PLXDC2;RAB31	3	168	22445	100	Supplementary Table 9; F-Test p<0.00001, FC MRS3vsMRS1<=-2 & FC MRS3vsMRS2<=-2	0.4677713739567802	0
BMMCMultiOme	GEX	Monocyte	2	100	c2	BLANCO_MELO_COVID19_SARS_COV_2_POS_PATIENT_LUNG_TISSUE_UP	0.042888908924439015	CSF3R;GCH1;MXD1	3	174	22445	100	Table S4. Differential Gene Expression Analysis of COVID-19 Patients, Related to Figure 4. log2(FC)>3.58, padj<0.05	0.48357726838413123	0
BMMCMultiOme	GEX	Monocyte	2	100	c2	LEE_METASTASIS_AND_ALTERNATIVE_SPLICING_UP	0.04313945796474953	GRK3;LGALS1	2	74	22445	100	Table 3.1S, 3.2S	0.48357726838413123	0
BMMCMultiOme	GEX	Monocyte	2	100	c2	NABA_MATRISOME_MULTIPLE_MYELOMA	0.043679215432657736	LGALS1	1	10	22445	100	Supplementary Table S2, Figure 4. Comparison of the matrisome of normal and diseased bone marrow samples.	0.48357726838413123	0
BMMCMultiOme	GEX	Monocyte	2	100	c2	MANNE_COVID19_COMBINED_COHORT_VS_HEALTHY_DONOR_PLATELETS_UP	0.04598950226911585	CMTM7;IRF7;S100A10	3	179	22445	100	Supplemental Table 4. Platelet differential gene expression analysis from COVID-19 patients. Genes with Log2(FC)<-2, pAdj<0.05.	0.5037177338612986	0
BMMCMultiOme	GEX	Monocyte	2	100	c2	GRYDER_PAX3FOXO1_TOP_ENHANCERS	0.047385939373305964	ADCY9;DAPK1;SULF2;TCF7L2;TENT5A	5	441	22445	100	Supplemental Table 1, tab 2	0.5037177338612986	0
BMMCMultiOme	GEX	Monocyte	2	100	c2	MEISSNER_NPC_HCP_WITH_H3K27ME3	0.04851447326344718	HCK;KCNQ1	2	79	22445	100	Table 2S: NPC(P18): HCP, K27me3	0.5059288635939952	0
BMMCMultiOme	GEX	Monocyte	2	100	c2	DACOSTA_LOW_DOSE_UV_RESPONSE_VIA_ERCC3_XPCS_UP	0.06061719474700872	PTPN22	1	14	22445	100	Table 6, 2S: SLR > 0	0.5482710892801378	0
BMMCMultiOme	GEX	Monocyte	2	100	c2	MEBARKI_HCC_PROGENITOR_WNT_DN	0.06353131243851926	FGD4;GCH1	2	92	22445	100	Supplementary Table 3A, in Mebarki et al., Oncotarget (2016), 7: 39026 - 39043	0.559116877665843	0
BMMCMultiOme	GEX	Monocyte	2	100	c2	MEBARKI_HCC_PROGENITOR_WNT_DN_CTNNB1_INDEPENDENT	0.06897446560842851	GCH1	1	16	22445	100	Supplementary Table 3D, in Mebarki et al., Oncotarget (2016), 7: 39026 - 39043	0.5750371208876595	0
BMMCMultiOme	GEX	Monocyte	2	100	c2	MEISSNER_NPC_HCP_WITH_H3K4ME2	0.06951785781481856	ABR;DYSF;GRK3;IRF8;PTPRE	5	493	22445	100	Table 2S: NPC(P18): HCP, K4me2	0.5789380775674902	0
BMMCMultiOme	GEX	Monocyte	2	100	c2	KONIGORSKI_INCREASED_SUBCUTANEOUS_ADIPOSE_TISSUE_TOTAL_RATIO_DN	0.07344984747534013	GAS7;MCTP1	2	100	22445	100	Supplementary Table 6 41431_2022_1161_MOESM3_ESM, C-JAMP beta < 0	0.5911441029757175	0
BMMCMultiOme	GEX	Monocyte	2	100	c2	GENGQIU_LUAD_CAF_MARKER_GENES	0.07778165690938138	LGALS1;SVIL;VCAN	3	223	22445	100	Supplemental Table 3, Supplemental Digital Content 4, https://links.lww.com/JIT/A999	0.6062858826168244	0
BMMCMultiOme	GEX	Monocyte	2	100	c2	CHAUHAN_RESPONSE_TO_METHOXYESTRADIOL_DN	0.07988517863351133	LGALS1;S100A10	2	105	22445	100	Suppl. file: 2me2 compare result, dn	0.6167267114024688	0
BMMCMultiOme	GEX	Monocyte	2	100	c2	KANG_DOXORUBICIN_RESISTANCE_DN	0.08137254653706628	CEBPD	1	19	22445	100	Table 3A, 3B	0.6167267114024688	0
BMMCMultiOme	GEX	Monocyte	2	100	c2	STREICHER_LSM1_TARGETS_DN	0.08137254653706628	TNFRSF10B	1	19	22445	100	Fig 8B, 9	0.6167267114024688	0
BMMCMultiOme	GEX	Monocyte	2	100	c2	BANG_VERTEPORFIN_ENDOMETRIAL_CANCER_CELLS_UP	0.08546880736584958	VCAN	1	20	22445	100	Table 1. Top 20 upregulated genes in HEC-1-A and HEC-1-B cells after VP treatment, ranked by logFC.	0.6309391265602178	0
BMMCMultiOme	GEX	Monocyte	2	100	c2	RAO_BOUND_BY_SALL4_ISOFORM_B	0.08715665853423415	BMPR2;CCDC88A;EZH2;HDAC9;VCAN	5	528	22445	100	Table 1S, 2S: bound by Sall4b but not by Sall4a	0.6420163977995103	0
BMMCMultiOme	GEX	Monocyte	2	100	c2	ZWANG_CLASS_1_TRANSIENTLY_INDUCED_BY_EGF	0.09819986392237905	DOCK5;IRS2;NRIP1;PTPRE;TBC1D8	5	548	22445	100	Table 2S: Transiently induced, Class I	0.6828585279099251	0
BMMCMultiOme	GEX	Monocyte	2	100	c2	GUENTHER_GROWTH_SPHERICAL_VS_ADHERENT_DN	0.10966936615707747	PLAUR	1	26	22445	100	Table 2S, 3S: down in cluster-1, up in cluster-2	0.7086904484536728	0
BMMCMultiOme	GEX	Monocyte	2	100	c2	ARMIGNACCO_SEVERE_COVID19_RISK_EN_NEG	0.11364068795485131	PID1	1	27	22445	100	Supplementary Table S11. Supplementary file19 10142_2024_1359_MOESM19_ESM, Elastic Net coef < 0	0.7173860712870038	0
BMMCMultiOme	GEX	Monocyte	2	100	c2	NABA_MATRISOME_HIGHLY_METASTATIC_BREAST_CANCER_TUMOR_CELL_DERIVED	0.12153079502619477	S100A10	1	29	22445	100	elife-01308-fig3-data1-v1.xlsx, Figure 3D. The tumor extracellular matrix is secreted by both tumor cells and stromal cells and differs with the tumor s metastatic potential.	0.7345478312457949	0
BMMCMultiOme	GEX	Monocyte	2	100	c2	CEBALLOS_TARGETS_OF_TP53_AND_MYC_DN	0.1371029982327988	PLAUR	1	33	22445	100	Table 1, 2	0.7658994875787085	0
BMMCMultiOme	GEX	Monocyte	2	100	c2	BROWNE_HCMV_INFECTION_14HR_DN	0.1396266829304861	CEBPD;PLAUR;TCF7L2	3	290	22445	100	Table 1S: 14hpi <= -3 & Diff Call [14 hpi] = D, MD	0.7711203240384227	0
BMMCMultiOme	GEX	Monocyte	2	100	c2	LI_ESTROGENE_T47D_E2_RESPONSE_DN	0.14095315440702327	HDAC9	1	34	22445	100	Supplementary Table S10: EstroGene temporal, contextual and directional signatures. Detailed GEO IDs of all the datasets used can be found in Supplementary Table S1 Inventory of EstroGene Database of the publication.	0.7711203240384227	0
BMMCMultiOme	GEX	Monocyte	2	100	c2	BLANCO_MELO_MERS_COV_INFECTION_MCR5_CELLS_UP	0.1478942348702141	CSF1R;MXD1;TENT5A	3	298	22445	100	Table S1. Differential Gene Expression Analysis of Respiratory Virus Infections in Cell Lines, Related to Figure 1. log2(FC)>1, padj<0.05	0.7876857686607533	0
BMMCMultiOme	GEX	Monocyte	2	100	c2	DACOSTA_UV_RESPONSE_VIA_ERCC3_COMMON_DN	0.15465380617247718	DAPK1;EVI5;NRIP1;TCF7L2	4	466	22445	100	Table 3S, 2S: common down-regulated	0.8091368985967939	0
BMMCMultiOme	GEX	Monocyte	2	100	c2	NOURUZI_NEPC_ASCL1_TARGETS	0.1581311187833413	CSF3R;INSR	2	159	22445	100	ChIPseq from current publication PMID (35477723), ChIPseq from Baca et al, 2021 (PMID 34599169) and RNAseq from Labreque et al, 2019 (PMID 31361600)	0.818950493631484	0
BMMCMultiOme	GEX	Monocyte	2	100	c2	BROWNE_HCMV_INFECTION_2HR_UP	0.15995029854324688	GCH1	1	39	22445	100	Table 1S: 2hpi >= 3 & Diff Call [2hpi] = I, MI	0.8195182296771567	0
BMMCMultiOme	GEX	Monocyte	2	100	c2	BLANCO_MELO_INFLUENZA_A_INFECTION_A594_CELLS_UP	0.1674321672917873	PLAUR	1	41	22445	100	Table S1. Differential Gene Expression Analysis of Respiratory Virus Infections in Cell Lines, Related to Figure 1. log2(FC)>1, padj<0.05	0.8393467793576962	0
BMMCMultiOme	GEX	Monocyte	2	100	c2	NABA_MATRISOME_HIGHLY_METASTATIC_BREAST_CANCER	0.1674321672917873	S100A10	1	41	22445	100	elife-01308-fig3-data1-v1.xlsx, Figure 3D. The tumor extracellular matrix is secreted by both tumor cells and stromal cells and differs with the tumor s metastatic potential.	0.8393467793576962	0
BMMCMultiOme	GEX	Monocyte	2	100	c2	LEE_METASTASIS_AND_ALTERNATIVE_SPLICING_DN	0.18219855134063853	SVIL	1	45	22445	100	Table 3.3S, 3.4S	0.8701512383453907	0
BMMCMultiOme	GEX	Monocyte	2	100	c2	LI_ESTROGENE_MID_E2_RESPONSE_DN	0.18219855134063853	TMTC2	1	45	22445	100	Supplementary Table S10: EstroGene temporal, contextual and directional signatures. Detailed GEO IDs of all the datasets used can be found in Supplementary Table S1 Inventory of EstroGene Database of the publication.	0.8701512383453907	0
BMMCMultiOme	GEX	Monocyte	2	100	c2	PEDERSEN_METASTASIS_BY_ERBB2_ISOFORM_1	0.18584945066501046	MXD1	1	46	22445	100	Table 1S: Probeset average sheet: 611- 15h, 60h and HER2-60h regulated	0.8782903799141283	0
BMMCMultiOme	GEX	Monocyte	2	100	c2	BROWNE_HCMV_INFECTION_8HR_DN	0.18948421359788686	CEBPD	1	47	22445	100	Table 1S: 8hpi <= -3 & Diff Call [8hpi] = D, MD	0.8829549928893027	0
BMMCMultiOme	GEX	Monocyte	2	100	c2	YAMASHITA_LIVER_CANCER_STEM_CELL_UP	0.18948421359788686	TCF7L2	1	47	22445	100	Table 3S, 4S: Up	0.8829549928893027	0
BMMCMultiOme	GEX	Monocyte	2	100	c2	BENITEZ_GBM_PROTEASOME_INHIBITION_RESPONSE	0.1931029107422841	MXD1	1	48	22445	100	noab001_suppl_Supplementary_Table_S3 PIRLE, CORE ENRICHMENT = YES	0.8890152013165181	0
BMMCMultiOme	GEX	Monocyte	2	100	c2	BROWNE_HCMV_INFECTION_2HR_DN	0.1931029107422841	PLAUR	1	48	22445	100	Table 1S: 2hpi =< -3 & Diff Call [2hpi] = D, MD	0.8890152013165181	0
BMMCMultiOme	GEX	Monocyte	2	100	c2	LEE_BRCAGENIE_PRS_NEG	0.1931029107422841	ITGAX	1	48	22445	100	12967_2025_7100_MOESM1_ESM.xlsx, Table S4. Genes with a Negative Multivariate Cox Coefficient.	0.8890152013165181	0
BMMCMultiOme	GEX	Monocyte	2	100	c2	BLUM_RESPONSE_TO_SALIRASIB_DN	0.19478443150690897	ADCY9;EZH2;NRIP1	3	341	22445	100	Table 3S, 4S: cluster 1	0.8956814086678608	0
BMMCMultiOme	GEX	Monocyte	2	100	c2	JIANG_AGING_HYPOTHALAMUS_UP	0.19670561239544193	CSF1R	1	49	22445	100	Table 1, 3S: FC > 2	0.8985896647248598	0
BMMCMultiOme	GEX	Monocyte	2	100	c2	BROWNE_HCMV_INFECTION_4HR_UP	0.20029238855013273	SOD2	1	50	22445	100	Table 1S: 4hpi >= 3 & Diff Call [4hpi] = I, MI	0.9106358151627256	0
BMMCMultiOme	GEX	Monocyte	2	100	c2	VILIMAS_NOTCH1_TARGETS_UP	0.20386330889596824	IRF7	1	51	22445	100	Fig 1a, 1BS, 1CS: up in either early or late	0.9203246493420109	0
BMMCMultiOme	GEX	Monocyte	2	100	c2	KONIGORSKI_INCREASED_SUBCUTANEOUS_ADIPOSE_TISSUE_MASS_UP	0.20503857478693563	ASAH1;IRF8;MYOF	3	350	22445	100	Supplementary Table 5 41431_2022_1161_MOESM2_ESM, C-JAMP beta > 0	0.9250858050681154	0
BMMCMultiOme	GEX	Monocyte	2	100	c2	CARRILLOREIXACH_HEPATOBLASTOMA_VS_NORMAL_UP	0.20648811901445804	CCDC88A;DISC1;KSR1;MCTP1;RNF24;VCAN	6	891	22445	100	Supplementary Table 3: FDR<0.00001, FC>=2	0.9302725892615987	0
BMMCMultiOme	GEX	Monocyte	2	100	c2	PRAMOONJAGO_SOX4_TARGETS_UP	0.20741844282069824	SOD2	1	52	22445	100	Table 1, 2	0.9302725892615987	0
BMMCMultiOme	GEX	Monocyte	2	100	c2	XIE_ST_HSC_S1PR3_OE_UP	0.20764363400467498	HDAC9;IRF7	2	190	22445	100	Supplemental Table 3: ST-HSC DEGs. Differentially expressed genes with S1PR3 overexpression in LT-HSC and ST-HSC (q=0.05, fold change >1)	0.9302725892615987	0
BMMCMultiOme	GEX	Monocyte	2	100	c2	ZWANG_CLASS_2_TRANSIENTLY_INDUCED_BY_EGF	0.21448162745629062	RNF24	1	54	22445	100	Table 2S: Transiently induced, Class II	0.9427358639482802	0
BMMCMultiOme	GEX	Monocyte	2	100	c2	LEE_TARGETS_OF_PTCH1_AND_SUFU_UP	0.22148249157071176	FRMD4B	1	56	22445	100	Fig 1S: UP in medulloblastoma, DOWN in cerebellum	0.9603000058492703	0
BMMCMultiOme	GEX	Monocyte	2	100	c2	MEISSNER_NPC_HCP_WITH_H3_UNMETHYLATED	0.22256413697040614	CMTM7;IRAK3;TNFAIP2;TNFRSF10B	4	542	22445	100	Table 2S: NPC(P18): HCP, None	0.9633560556224691	0
BMMCMultiOme	GEX	Monocyte	2	100	c2	DACOSTA_UV_RESPONSE_VIA_ERCC3_TTD_UP	0.23186812627820508	GCH1	1	59	22445	100	Table 4, 2S (XP/CS signature): SLR 4h >= 1 or SLR 8h >= 1	0.9793108637410974	0
BMMCMultiOme	GEX	Monocyte	2	100	c2	NABA_MATRISOME_PRIMARY_METASTATIC_COLORECTAL_TUMOR	0.23186812627820508	FCN1	1	59	22445	100	12885_2014_4731_MOESM2_ESM.xlsx, Figure 2E. Venn diagram shows comparisons among the metastatic colon cancer matrisomes (primary colon tumor and associated metastases to liver) and control tissue matrisomes (normal colon and normal liver)	0.9793108637410974	0
BMMCMultiOme	GEX	Monocyte	2	100	c2	LI_ESTROGENE_T47D_E2_RESPONSE_UP	0.23871556040677527	SULF2	1	61	22445	100	Supplementary Table S10: EstroGene temporal, contextual and directional signatures. Detailed GEO IDs of all the datasets used can be found in Supplementary Table S1 Inventory of EstroGene Database of the publication.	0.9952347225307162	0
BMMCMultiOme	GEX	Monocyte	2	100	c2	BLANCO_MELO_BETA_INTERFERON_TREATED_BRONCHIAL_EPITHELIAL_CELLS_DN	0.25193422344505795	SLC43A2;TBC1D8	2	217	22445	100	Table S2. Differential Gene Expression Analysis of Experiments Performed in NHBE Cells, Related to Figure 2. log2(FC)<-1, padj<0.05	1.0	0
BMMCMultiOme	GEX	Monocyte	2	100	c2	FONG_MCMASTER_OPA1_CARDIOPROTECTION_UP	0.25193422344505795	ACSL1;SLC8A1	2	217	22445	100	Supplementary Material 2 (12872_2025_5413_MOESM2_ESM), Overlapping Genes, Positive DEGs, Overlap = True	1.0	0
BMMCMultiOme	GEX	Monocyte	2	100	c2	BROWNE_HCMV_INFECTION_16HR_UP	0.2601847147281385	PTPRE;RRP12	2	222	22445	100	Table 1S: 16hpi >= 3 & Diff Call [16hpi] = I, MI	1.0	0
BMMCMultiOme	GEX	Monocyte	2	100	c2	RAO_BOUND_BY_SALL4	0.2700901341516754	FGD4;SULF2	2	228	22445	100	Table 1S, 2S: genes bound by both Sall4a and Sall4b isoforms	1.0	0
BMMCMultiOme	GEX	Monocyte	2	100	c2	BROWNE_HCMV_INFECTION_20HR_UP	0.2799940865585917	GAS7;PTPRE	2	234	22445	100	Table 1S: 20hpi >= 3 & Diff Call [20 hpi] = I, MI	1.0	0
BMMCMultiOme	GEX	Monocyte	2	100	c2	ZHANG_FH_DEFICIENT_RCC_C1_VS_OTHERS_UP	0.2799940865585917	PTPN22;S100A10	2	234	22445	100	Table S16, Genes_C1 vs. Others. Log2FC>1;Padj<0.01 41467_2025_59513_MOESM18_ESM	1.0	0
BMMCMultiOme	GEX	Monocyte	2	100	c2	DACOSTA_UV_RESPONSE_VIA_ERCC3_COMMON_UP	0.28498465272299073	CEBPD	1	75	22445	100	Table 3, 2S: common up-regulated	1.0	0
BMMCMultiOme	GEX	Monocyte	2	100	c2	YAMASHITA_LIVER_CANCER_STEM_CELL_DN	0.2881809663004471	ACSL1	1	76	22445	100	Table 3S, 4S: Down	1.0	0
BMMCMultiOme	GEX	Monocyte	2	100	c2	LEE_RECENT_THYMIC_EMIGRANT	0.28824135651370497	DAPK1;MAML3	2	239	22445	100	Table 4-1S, 4-2S: SP4>CB4>AB4 or CB4>AB4	1.0	0
BMMCMultiOme	GEX	Monocyte	2	100	c2	LI_ESTROGENE_LATE_E2_RESPONSE_DN	0.30082537762939854	HDAC9	1	80	22445	100	Supplementary Table S10: EstroGene temporal, contextual and directional signatures. Detailed GEO IDs of all the datasets used can be found in Supplementary Table S1 Inventory of EstroGene Database of the publication.	1.0	0
BMMCMultiOme	GEX	Monocyte	2	100	c2	BROWNE_HCMV_INFECTION_16HR_DN	0.3070639386326884	SVIL	1	82	22445	100	Table 1S: 16hpi <= -3 & Diff Call [16 hpi] = D, MD	1.0	0
BMMCMultiOme	GEX	Monocyte	2	100	c2	DACOSTA_UV_RESPONSE_VIA_ERCC3_XPCS_DN	0.3163185933146594	ADCY9	1	85	22445	100	Table 5, 2S: SLR 4h >= 1 or SLR 8h >= 1	1.0	0
BMMCMultiOme	GEX	Monocyte	2	100	c2	BLANCO_MELO_COVID19_SARS_COV_2_INFECTION_A594_CELLS_UP	0.319376202467993	PTPRE	1	86	22445	100	Table S1. Differential Gene Expression Analysis of Respiratory Virus Infections in Cell Lines, Related to Figure 1. log2(FC)>2, padj<0.05	1.0	0
BMMCMultiOme	GEX	Monocyte	2	100	c2	LEE_TARGETS_OF_PTCH1_AND_SUFU_DN	0.32242027330091	SLC8A1	1	87	22445	100	Fig 1S: DOWN in medulloblastoma, UP in cerebellum	1.0	0
BMMCMultiOme	GEX	Monocyte	2	100	c2	MEBARKI_HCC_PROGENITOR_WNT_UP_CTNNB1_DEPENDENT	0.3344623564014325	CSF1R	1	91	22445	100	Supplementary Table 3C, in Mebarki et al., Oncotarget (2016), 7: 39026 - 39043	1.0	0
BMMCMultiOme	GEX	Monocyte	2	100	c2	BROWNE_HCMV_INFECTION_10HR_UP	0.3550283122890747	PTPRE	1	98	22445	100	Table 1S: 10hpi >= 3 & Diff Call [10hpi] = I, MI	1.0	0
BMMCMultiOme	GEX	Monocyte	2	100	c2	BROWNE_HCMV_INFECTION_12HR_DN	0.35791447905736984	TBC1D8	1	99	22445	100	Table 1S: 12hpi <= -3 & Diff Call [12 hpi] = D, MD	1.0	0
BMMCMultiOme	GEX	Monocyte	2	100	c2	LI_ESTROGENE_BIDIRECTIONAL_E2_RESPONSE	0.3607878591743604	STX11	1	100	22445	100	Supplementary Table S10: EstroGene temporal, contextual and directional signatures. Detailed GEO IDs of all the datasets used can be found in Supplementary Table S1 Inventory of EstroGene Database of the publication.	1.0	0
BMMCMultiOme	GEX	Monocyte	2	100	c2	ELVIDGE_HIF1A_AND_HIF2A_TARGETS_DN	0.3721546310696462	PLAUR	1	104	22445	100	Tables 3S, 4S: HIF12si fold change < 0 & q-value < 0.01	1.0	0
BMMCMultiOme	GEX	Monocyte	2	100	c2	BROWNE_HCMV_INFECTION_8HR_UP	0.3749649142661473	SOD2	1	105	22445	100	Table 1S: 8hpi >= 3 & Diff Call [8hpi] = I, MI	1.0	0
BMMCMultiOme	GEX	Monocyte	2	100	c2	MA_RAT_AGING_UP	0.38054817387393525	SOD2	1	107	22445	100	Table S2: LogFC>0.5, genes upregulated at least in 5 cell types and the difference of the cell type number between upregulated and downregulated genes was greater than 5.	1.0	0
BMMCMultiOme	GEX	Monocyte	2	100	c2	BROWNE_HCMV_INFECTION_12HR_UP	0.3942912330249259	STX11	1	112	22445	100	Table 1S: 12hpi >= 3 & Diff Call [12hpi] = I, MI	1.0	0
BMMCMultiOme	GEX	Monocyte	2	100	c2	BLANCO_MELO_INFLUENZA_A_INFECTION_A594_CELLS_DN	0.41038495082407267	CEBPD	1	118	22445	100	Table S1. Differential Gene Expression Analysis of Respiratory Virus Infections in Cell Lines, Related to Figure 1. log2(FC)<-1, padj<0.05	1.0	0
BMMCMultiOme	GEX	Monocyte	2	100	c2	BRUINS_UVC_RESPONSE_EARLY_LATE	0.4121867021890589	HDAC9;POU2F2	2	316	22445	100	Table 2S: Found in=WT_I, WT_III	1.0	0
BMMCMultiOme	GEX	Monocyte	2	100	c2	ELVIDGE_HYPOXIA_BY_DMOG_UP	0.4463092443760367	PLAUR	1	132	22445	100	Tables 3S, 4S: DMOG fold change > 0 & q-val < 0.01	1.0	0
BMMCMultiOme	GEX	Monocyte	2	100	c2	MEISSNER_NPC_HCP_WITH_H3K4ME3_AND_H3K27ME3	0.47300776672211686	GCH1	1	143	22445	100	Table 2S: NPC(P18): HCP, K4me3_K27me3	1.0	0
BMMCMultiOme	GEX	Monocyte	2	100	c2	BROWNE_HCMV_INFECTION_24HR_DN	0.4777232407133805	S100A10	1	145	22445	100	Table 1S: 24hpi <= -3 & Diff Call [24 hpi] = D, MD	1.0	0
BMMCMultiOme	GEX	Monocyte	2	100	c2	BOSCO_ALLERGEN_INDUCED_TH2_ASSOCIATED_MODULE	0.4893299589468864	PECAM1	1	150	22445	100	Tables 1, 2S	1.0	0
BMMCMultiOme	GEX	Monocyte	2	100	c2	CARRILLOREIXACH_HEPATOBLASTOMA_VS_NORMAL_DN	0.4905635937930386	ACSL1;GCH1;IRF7;IRF8;RBM47;TENT5A	6	1256	22445	100	Supplementary Table 3: FDR<0.00001, FC<=-2	1.0	0
BMMCMultiOme	GEX	Monocyte	2	100	c2	ZWANG_TRANSIENTLY_UP_BY_2ND_EGF_PULSE_ONLY	0.515247345955367	ADGRE2;CSF1R;FCN1;IRF7;IRF8;MS4A7;MYO15B;POU2F2;TYMP	9	1963	22445	100	Table 2S: Transiently induced, 2nd pulse only	1.0	0
BMMCMultiOme	GEX	Monocyte	2	100	c2	BLANCO_MELO_COVID19_SARS_COV_2_LOW_MOI_INFECTION_A594_ACE2_EXPRESSING_CELLS_UP	0.5374391287197802	IRF7	1	172	22445	100	Table S1. Differential Gene Expression Analysis of Respiratory Virus Infections in Cell Lines, Related to Figure 1. log2(FC)>2, padj<0.05	1.0	0
BMMCMultiOme	GEX	Monocyte	2	100	c2	BAKKER_FOXO3_TARGETS_DN	0.5456910167360681	PTPRE	1	176	22445	100	Suppl. file 'cluster_list_Bakker.xls': cluster B, C	1.0	0
BMMCMultiOme	GEX	Monocyte	2	100	c2	BROWNE_HCMV_INFECTION_18HR_DN	0.5558011957233249	VCAN	1	181	22445	100	Table 1S: 18hpi >= 3 & Diff Call [18hpi] = I, MI	1.0	0
BMMCMultiOme	GEX	Monocyte	2	100	c2	RAO_BOUND_BY_SALL4_ISOFORM_A	0.5829398959488613	SPECC1	1	195	22445	100	Table 1S, 2S: bound by Sal4a but not by Sal4b	1.0	0
BMMCMultiOme	GEX	Monocyte	2	100	c2	WHITFIELD_CELL_CYCLE_G2_M	0.5885381934181066	CCDC88A	1	198	22445	100	Suppl. File CellCycleGeneList_1134.txt, Annotation=G2/M	1.0	0
BMMCMultiOme	GEX	Monocyte	2	100	c2	GOTZMANN_EPITHELIAL_TO_MESENCHYMAL_TRANSITION_DN	0.6048905544319766	KLF4	1	207	22445	100	Fig 4, 5: blue	1.0	0
BMMCMultiOme	GEX	Monocyte	2	100	c2	BROWNE_HCMV_INFECTION_1HR_DN	0.6205992802245134	SLC11A1	1	216	22445	100	Table 1S: 60min =< -3 & Diff Call [60 min] = D, MD	1.0	0
BMMCMultiOme	GEX	Monocyte	2	100	c2	BLUM_RESPONSE_TO_SALIRASIB_UP	0.6671287398614246	TNFRSF10B	1	245	22445	100	Table 3S, 4S: cluster 2	1.0	0
BMMCMultiOme	GEX	Monocyte	2	100	c2	BROWNE_HCMV_INFECTION_4HR_DN	0.6789385114667398	KCNQ1	1	253	22445	100	Table 1S: 4hpi =< -3 & Diff Call [4hpi] = D, MD	1.0	0
BMMCMultiOme	GEX	Monocyte	2	100	c2	MEISSNER_BRAIN_HCP_WITH_H3K27ME3	0.705350109333084	TNFAIP2	1	272	22445	100	Table 2S: WHOLE_BRAIN: HCP, K27ME3	1.0	0
BMMCMultiOme	GEX	Monocyte	2	100	c2	MEISSNER_NPC_HCP_WITH_H3K4ME2_AND_H3K27ME3	0.7939617568845595	RAB11FIP1	1	351	22445	100	Table 2S: NPC (P18): HCP, K4me2_K27me3	1.0	0
BMMCMultiOme	GEX	Monocyte	2	100	c2	WANG_SMARCE1_TARGETS_DN	0.8226274755308998	SOD2	1	384	22445	100	Table 2S, 4S	1.0	0
BMMCMultiOme	GEX	Monocyte	2	100	c2	BROWNE_HCMV_INFECTION_48HR_DN	0.8854327574725578	PLAUR	1	480	22445	100	Table 1S: 48hpi <= 3 & Diff Call [48hpi] = D, MD	1.0	0
BMMCMultiOme	GEX	Monocyte	2	100	c2	ARMIGNACCO_SEVERE_COVID19_RISK_EN_POS	1.0		0	20	22445	100	Supplementary Table S11. Supplementary file19 10142_2024_1359_MOESM19_ESM, Elastic Net coef > 0	1.0	0
BMMCMultiOme	GEX	Monocyte	2	100	c2	BLANCO_MELO_BRONCHIAL_EPITHELIAL_CELLS_INFLUENZA_A_DEL_NS1_INFECTION_DN	1.0		0	187	22445	100	Table S2. Differential Gene Expression Analysis of Experiments Performed in NHBE Cells, Related to Figure 2. log2(FC)<-1, padj<0.05	1.0	0
BMMCMultiOme	GEX	Monocyte	2	100	c2	BLANCO_MELO_BRONCHIAL_EPITHELIAL_CELLS_INFLUENZA_A_INFECTION_DN	1.0		0	81	22445	100	Table S2. Differential Gene Expression Analysis of Experiments Performed in NHBE Cells, Related to Figure 2. log2(FC)<-1, padj<0.05	1.0	0
BMMCMultiOme	GEX	Monocyte	2	100	c2	BLANCO_MELO_BRONCHIAL_EPITHELIAL_CELLS_INFLUENZA_A_INFECTION_UP	1.0		0	137	22445	100	Table S2. Differential Gene Expression Analysis of Experiments Performed in NHBE Cells, Related to Figure 2. log2(FC)>1, padj<0.05	1.0	0
BMMCMultiOme	GEX	Monocyte	2	100	c2	BLANCO_MELO_COVID19_BRONCHIAL_EPITHELIAL_CELLS_SARS_COV_2_INFECTION_DN	1.0		0	59	22445	100	Table S2. Differential Gene Expression Analysis of Experiments Performed in NHBE Cells, Related to Figure 2. log2(FC)<-0.58, padj<0.05	1.0	0
BMMCMultiOme	GEX	Monocyte	2	100	c2	BLANCO_MELO_COVID19_SARS_COV_2_INFECTION_A594_ACE2_EXPRESSING_CELLS_DN	1.0		0	96	22445	100	Table S1. Differential Gene Expression Analysis of Respiratory Virus Infections in Cell Lines, Related to Figure 1. log2(FC)<-2, padj<0.05	1.0	0
BMMCMultiOme	GEX	Monocyte	2	100	c2	BLANCO_MELO_COVID19_SARS_COV_2_INFECTION_A594_ACE2_EXPRESSING_CELLS_RUXOLITINIB_DN	1.0		0	76	22445	100	Table S1. Differential Gene Expression Analysis of Respiratory Virus Infections in Cell Lines, Related to Figure 1. log2(FC)<-2, padj<0.05	1.0	0
BMMCMultiOme	GEX	Monocyte	2	100	c2	BLANCO_MELO_COVID19_SARS_COV_2_INFECTION_A594_CELLS_DN	1.0		0	77	22445	100	Table S1. Differential Gene Expression Analysis of Respiratory Virus Infections in Cell Lines, Related to Figure 1. log2(FC)<-2, padj<0.05	1.0	0
BMMCMultiOme	GEX	Monocyte	2	100	c2	BLANCO_MELO_COVID19_SARS_COV_2_INFECTION_CALU3_CELLS_DN	1.0		0	24	22445	100	Table S1. Differential Gene Expression Analysis of Respiratory Virus Infections in Cell Lines, Related to Figure 1. log2(FC)<-2, padj<0.05	1.0	0
BMMCMultiOme	GEX	Monocyte	2	100	c2	BLANCO_MELO_COVID19_SARS_COV_2_LOW_MOI_INFECTION_A594_ACE2_EXPRESSING_CELLS_DN	1.0		0	14	22445	100	Table S1. Differential Gene Expression Analysis of Respiratory Virus Infections in Cell Lines, Related to Figure 1. log2(FC)<-2, padj<0.05	1.0	0
BMMCMultiOme	GEX	Monocyte	2	100	c2	BLANCO_MELO_COVID19_SARS_COV_2_POS_PATIENT_LUNG_TISSUE_DN	1.0		0	175	22445	100	Table S4. Differential Gene Expression Analysis of COVID-19 Patients, Related to Figure 4. log2(FC)<-3.58, padj<0.05	1.0	0
BMMCMultiOme	GEX	Monocyte	2	100	c2	BLANCO_MELO_HUMAN_PARAINFLUENZA_VIRUS_3_INFECTION_A594_CELLS_DN	1.0		0	123	22445	100	Table S1. Differential Gene Expression Analysis of Respiratory Virus Infections in Cell Lines, Related to Figure 1. log2(FC)<-1.58, padj<0.05	1.0	0
BMMCMultiOme	GEX	Monocyte	2	100	c2	BLANCO_MELO_MERS_COV_INFECTION_MCR5_CELLS_DN	1.0		0	37	22445	100	Table S1. Differential Gene Expression Analysis of Respiratory Virus Infections in Cell Lines, Related to Figure 1. log2(FC)<-1, padj<0.05	1.0	0
BMMCMultiOme	GEX	Monocyte	2	100	c2	BLANCO_MELO_RESPIRATORY_SYNCYTIAL_VIRUS_INFECTION_A594_CELLS_DN	1.0		0	119	22445	100	Table S1. Differential Gene Expression Analysis of Respiratory Virus Infections in Cell Lines, Related to Figure 1. log2(FC)<-2, padj<0.05	1.0	0
BMMCMultiOme	GEX	Monocyte	2	100	c2	BLANCO_MELO_SARS_COV_1_INFECTION_MCR5_CELLS_DN	1.0		0	9	22445	100	Table S1. Differential Gene Expression Analysis of Respiratory Virus Infections in Cell Lines, Related to Figure 1. log2(FC)<-1, padj<0.05	1.0	0
BMMCMultiOme	GEX	Monocyte	2	100	c2	BLANCO_MELO_SARS_COV_1_INFECTION_MCR5_CELLS_UP	1.0		0	12	22445	100	Table S1. Differential Gene Expression Analysis of Respiratory Virus Infections in Cell Lines, Related to Figure 1. log2(FC)>1, padj<0.05	1.0	0
BMMCMultiOme	GEX	Monocyte	2	100	c2	BRAUNE_GEIST_20_GENE_NOTCH_SIG_BREAST_CANCER	1.0		0	20	22445	100	https://github.com/KarolinskaMerck/NotchBRCASignature (and Fig 3A, Table S3)	1.0	0
BMMCMultiOme	GEX	Monocyte	2	100	c2	BROWNE_HCMV_INFECTION_14HR_UP	1.0		0	157	22445	100	Table 1S: 14hpi >= 3 & Diff Call [14hpi] = I, MI	1.0	0
BMMCMultiOme	GEX	Monocyte	2	100	c2	BROWNE_HCMV_INFECTION_18HR_UP	1.0		0	172	22445	100	Table 1S: 18hpi <= -3 & Diff Call [18 hpi] = D, MD	1.0	0
BMMCMultiOme	GEX	Monocyte	2	100	c2	BROWNE_HCMV_INFECTION_1HR_UP	1.0		0	51	22445	100	Table 1S: 60min >= 3 & Diff Call [60 min] = I, MI	1.0	0
BMMCMultiOme	GEX	Monocyte	2	100	c2	BROWNE_HCMV_INFECTION_24HR_UP	1.0		0	145	22445	100	Table 1S: 24hpi >= 3 & Diff Call [24 hpi] = I, MI	1.0	0
BMMCMultiOme	GEX	Monocyte	2	100	c2	BROWNE_HCMV_INFECTION_30MIN_DN	1.0		0	145	22445	100	Table 1S: 30min =< -3 & Diff Call [30 min] = D, MD	1.0	0
BMMCMultiOme	GEX	Monocyte	2	100	c2	BROWNE_HCMV_INFECTION_30MIN_UP	1.0		0	54	22445	100	Table 1S: 30min >= 3 & Diff Call [30 min] = I, MI	1.0	0
BMMCMultiOme	GEX	Monocyte	2	100	c2	BROWNE_HCMV_INFECTION_48HR_UP	1.0		0	180	22445	100	Table 1S: 48hpi >= 3 & Diff Call [48hpi] = I, MI	1.0	0
BMMCMultiOme	GEX	Monocyte	2	100	c2	CARRILLOREIXACH_MRS3_VS_LOWER_RISK_HEPATOBLASTOMA_UP	1.0		0	51	22445	100	Supplementary Table 9; FDR F-Test p<0.00001, FC MRS3vsMRS1 >=2 & FC MRS3vsMRS2 >= 2	1.0	0
BMMCMultiOme	GEX	Monocyte	2	100	c2	CHAUHAN_RESPONSE_TO_METHOXYESTRADIOL_UP	1.0		0	49	22445	100	Suppl. file: 2me2 compare result, up	1.0	0
BMMCMultiOme	GEX	Monocyte	2	100	c2	CURSONS_NATURAL_KILLER_CELLS	1.0		0	20	22445	100	Supplementary Table 1 - Official gene symbols (HGNC) for our 20 NK signature genes and a subset of the results leading to their inclusion during curation, in particular bulk RNA-seq differential expression results and comparison to T cells for single-cell RNA-seq data from Tirosh et al (2016). For further details please refer to the Materials and Methods. LM22: CIBERSORT LM22 lists; LM7: Tosolini et al LM7 list.	1.0	0
BMMCMultiOme	GEX	Monocyte	2	100	c2	DACOSTA_LOW_DOSE_UV_RESPONSE_VIA_ERCC3_XPCS_DN	1.0		0	9	22445	100	Table 6, 2S: SLR < 0	1.0	0
BMMCMultiOme	GEX	Monocyte	2	100	c2	DACOSTA_UV_RESPONSE_VIA_ERCC3_TTD_DN	1.0		0	84	22445	100	Table 4, 2S (XP/CS signature): SLR 4h =< -1 or SLR 8h =< -1	1.0	0
BMMCMultiOme	GEX	Monocyte	2	100	c2	DACOSTA_UV_RESPONSE_VIA_ERCC3_XPCS_UP	1.0		0	25	22445	100	Table 5, 2S: SLR 4h >= 1 or SLR 8h >= 1	1.0	0
BMMCMultiOme	GEX	Monocyte	2	100	c2	EHLERS_ANEUPLOIDY_DN	1.0		0	12	22445	100	Fig. 5A: DOWN in low aneuploidy, UP in high aneuploidy	1.0	0
BMMCMultiOme	GEX	Monocyte	2	100	c2	EHLERS_ANEUPLOIDY_UP	1.0		0	40	22445	100	Fig. 5A: UP in low aneuploidy, DOWN in high aneuploidy	1.0	0
BMMCMultiOme	GEX	Monocyte	2	100	c2	ELLWOOD_MYC_TARGETS_DN	1.0		0	43	22445	100	Table 1S: rank <= 60, direction = down	1.0	0
BMMCMultiOme	GEX	Monocyte	2	100	c2	ELLWOOD_MYC_TARGETS_UP	1.0		0	13	22445	100	Table 1S: rank <= 60, direction = up	1.0	0
BMMCMultiOme	GEX	Monocyte	2	100	c2	ELVIDGE_HIF1A_TARGETS_DN	1.0		0	92	22445	100	Tables 3S, 4S: HIFsi fold change < 0 & q-value < 0.01	1.0	0
BMMCMultiOme	GEX	Monocyte	2	100	c2	ELVIDGE_HIF2A_TARGETS_UP	1.0		0	6	22445	100	Tables 3S, 4S: HIF2si fold change > 0 & q-value < 0.01	1.0	0
BMMCMultiOme	GEX	Monocyte	2	100	c2	ELVIDGE_HYPOXIA_BY_DMOG_DN	1.0		0	58	22445	100	Tables 3S, 4S: DMOG fold change < 0 & q-val < 0.01	1.0	0
BMMCMultiOme	GEX	Monocyte	2	100	c2	FEKIR_HEPARG_SIDE_POP_VS_HEPARG_DN	1.0		0	106	22445	100	Supplemental Table 3 in Fekir et al., Cancer Research (2019), 79: 1869-1883	1.0	0
BMMCMultiOme	GEX	Monocyte	2	100	c2	FEKIR_HEPARG_SPHERE_VS_HEPARG_DN	1.0		0	42	22445	100	Supplemental Table 3 in Fekir et al., Cancer Research (2019), 79: 1869-1883	1.0	0
BMMCMultiOme	GEX	Monocyte	2	100	c2	FONG_MCMASTER_OPA1_CARDIOPROTECTION_DN	1.0		0	19	22445	100	Supplementary Material 2 (12872_2025_5413_MOESM2_ESM), Overlapping Genes, Negative DEGs, Overlap = True	1.0	0
BMMCMultiOme	GEX	Monocyte	2	100	c2	GLASS_IGF2BP1_CLIP_TARGETS_KNOCKDOWN_DN	1.0		0	117	22445	100	Table 3S: DPPs, samples_with_CLIP_sites > 0	1.0	0
BMMCMultiOme	GEX	Monocyte	2	100	c2	GLINSKY_CANCER_DEATH_UP	1.0		0	7	22445	100	Table 3, 2S	1.0	0
BMMCMultiOme	GEX	Monocyte	2	100	c2	GOTZMANN_EPITHELIAL_TO_MESENCHYMAL_TRANSITION_UP	1.0		0	69	22445	100	Fig 4, 5: red	1.0	0
BMMCMultiOme	GEX	Monocyte	2	100	c2	GUENTHER_GROWTH_SPHERICAL_VS_ADHERENT_UP	1.0		0	22	22445	100	Table 2S, 3S: up in cluster-1, down in cluster-2	1.0	0
BMMCMultiOme	GEX	Monocyte	2	100	c2	JIANG_AGING_CEREBRAL_CORTEX_DN	1.0		0	49	22445	100	Table 2, 4S: FC <= -2	1.0	0
BMMCMultiOme	GEX	Monocyte	2	100	c2	JIANG_AGING_CEREBRAL_CORTEX_UP	1.0		0	33	22445	100	Table 2, 4S: FC >= 2	1.0	0
BMMCMultiOme	GEX	Monocyte	2	100	c2	JIANG_AGING_HYPOTHALAMUS_DN	1.0		0	35	22445	100	Table 1, 3S: FC < -2	1.0	0
BMMCMultiOme	GEX	Monocyte	2	100	c2	KAAB_FAILED_HEART_ATRIUM_DN	1.0		0	145	22445	100	Table 3aS, 3bS: CMP atrium = DOWN	1.0	0
BMMCMultiOme	GEX	Monocyte	2	100	c2	KAAB_FAILED_HEART_ATRIUM_UP	1.0		0	37	22445	100	Table 3aS, 3bS: CMP atrium = UP	1.0	0
BMMCMultiOme	GEX	Monocyte	2	100	c2	KAAB_FAILED_HEART_VENTRICLE_DN	1.0		0	44	22445	100	Table 3aS, 3bS: CMP ventricle = DOWN	1.0	0
BMMCMultiOme	GEX	Monocyte	2	100	c2	KANG_DOXORUBICIN_RESISTANCE_UP	1.0		0	54	22445	100	Table 3, 3A	1.0	0
BMMCMultiOme	GEX	Monocyte	2	100	c2	KANG_FLUOROURACIL_RESISTANCE_DN	1.0		0	16	22445	100	Table 2, 2A	1.0	0
BMMCMultiOme	GEX	Monocyte	2	100	c2	KENNY_CTNNB1_TARGETS_DN	1.0		0	52	22445	100	Suppl. file 1: top 100 down-regulated genes, converted to human orthologs	1.0	0
BMMCMultiOme	GEX	Monocyte	2	100	c2	KONIGORSKI_INCREASED_SUBCUTANEOUS_ADIPOSE_TISSUE_MASS_DN	1.0		0	65	22445	100	Supplementary Table 5 41431_2022_1161_MOESM2_ESM, C-JAMP beta < 0	1.0	0
BMMCMultiOme	GEX	Monocyte	2	100	c2	KONIGORSKI_INCREASED_SUBCUTANEOUS_ADIPOSE_TISSUE_TOTAL_RATIO_UP	1.0		0	110	22445	100	Supplementary Table 6 41431_2022_1161_MOESM3_ESM, C-JAMP beta < 0	1.0	0
BMMCMultiOme	GEX	Monocyte	2	100	c2	LEE_BRCAGENIE_PRS_POS	1.0		0	58	22445	100	12967_2025_7100_MOESM1_ESM.xlsx, Table S4. Genes with a Positive Multivariate Cox Coefficient.	1.0	0
BMMCMultiOme	GEX	Monocyte	2	100	c2	LIANG_PANCREATIC_CANCER_DENDRITIC_CELL_GENES	1.0		0	20	22445	100	Data Sheet 1, Figure S2. Selected Genes exhibiting a Hazard Ratio >1 (20/22 genes). GNG7 and CD81 were excluded on this basis.	1.0	0
BMMCMultiOme	GEX	Monocyte	2	100	c2	LI_ESTROGENE_EARLY_E2_RESPONSE_DN	1.0		0	77	22445	100	Supplementary Table S10: EstroGene temporal, contextual and directional signatures. Detailed GEO IDs of all the datasets used can be found in Supplementary Table S1 Inventory of EstroGene Database of the publication.	1.0	0
BMMCMultiOme	GEX	Monocyte	2	100	c2	LI_ESTROGENE_LATE_E2_RESPONSE_UP	1.0		0	56	22445	100	Supplementary Table S10: EstroGene temporal, contextual and directional signatures. Detailed GEO IDs of all the datasets used can be found in Supplementary Table S1 Inventory of EstroGene Database of the publication.	1.0	0
BMMCMultiOme	GEX	Monocyte	2	100	c2	LI_ESTROGENE_MCF7_E2_RESPONSE_DN	1.0		0	38	22445	100	Supplementary Table S10: EstroGene temporal, contextual and directional signatures. Detailed GEO IDs of all the datasets used can be found in Supplementary Table S1 Inventory of EstroGene Database of the publication.	1.0	0
BMMCMultiOme	GEX	Monocyte	2	100	c2	LI_ESTROGENE_MID_E2_RESPONSE_UP	1.0		0	14	22445	100	Supplementary Table S10: EstroGene temporal, contextual and directional signatures. Detailed GEO IDs of all the datasets used can be found in Supplementary Table S1 Inventory of EstroGene Database of the publication.	1.0	0
BMMCMultiOme	GEX	Monocyte	2	100	c2	LI_ESTROGENE_NON_MCF7_T47D_E2_RESPONSE_DN	1.0		0	8	22445	100	Supplementary Table S10: EstroGene temporal, contextual and directional signatures. Detailed GEO IDs of all the datasets used can be found in Supplementary Table S1 Inventory of EstroGene Database of the publication.	1.0	0
BMMCMultiOme	GEX	Monocyte	2	100	c2	LI_ESTROGENE_NON_MCF7_T47D_E2_RESPONSE_UP	1.0		0	17	22445	100	Supplementary Table S10: EstroGene temporal, contextual and directional signatures. Detailed GEO IDs of all the datasets used can be found in Supplementary Table S1 Inventory of EstroGene Database of the publication.	1.0	0
BMMCMultiOme	GEX	Monocyte	2	100	c2	LY_AGING_MIDDLE_UP	1.0		0	14	22445	100	Table 1, 2: Middle Age: FoldD > 0	1.0	0
BMMCMultiOme	GEX	Monocyte	2	100	c2	LY_AGING_OLD_DN	1.0		0	56	22445	100	Table 1, 2: Old Age: FoldD < 0	1.0	0
BMMCMultiOme	GEX	Monocyte	2	100	c2	LY_AGING_OLD_UP	1.0		0	7	22445	100	Table 1, 2: Old Age: FoldD > 0	1.0	0
BMMCMultiOme	GEX	Monocyte	2	100	c2	LY_AGING_PREMATURE_DN	1.0		0	30	22445	100	Table 1, 2: Progeria: FoldD < 0	1.0	0
BMMCMultiOme	GEX	Monocyte	2	100	c2	MANNE_COVID19_ICU_VS_HEALTHY_DONOR_PLATELETS_UP	1.0		0	128	22445	100	Supplemental Table 2. Platelet differential gene expression analysis from ICU COVID-19 patients. Genes with Log2(FC)>2, pAdj<0.05.	1.0	0
BMMCMultiOme	GEX	Monocyte	2	100	c2	MANN_RESPONSE_TO_AMIFOSTINE_DN	1.0		0	9	22445	100	Table 1, 2	1.0	0
BMMCMultiOme	GEX	Monocyte	2	100	c2	MANN_RESPONSE_TO_AMIFOSTINE_UP	1.0		0	19	22445	100	Table 1, 2	1.0	0
BMMCMultiOme	GEX	Monocyte	2	100	c2	MATZUK_MALE_REPRODUCTION_SERTOLI	1.0		0	28	22445	100	Fig. 5: Sertoli, peritubular, Leydig and/or interstitial cells	1.0	0
BMMCMultiOme	GEX	Monocyte	2	100	c2	MCMURRAY_TP53_HRAS_COOPERATION_RESPONSE_UP	1.0		0	27	22445	100	Table 1S: mp53/Ras vs. YAMC, norm Data >1	1.0	0
BMMCMultiOme	GEX	Monocyte	2	100	c2	MEBARKI_HCC_PROGENITOR_WNT_DN_CTNNB1_DEPENDENT	1.0		0	31	22445	100	Supplementary Table 3C, in Mebarki et al., Oncotarget (2016), 7: 39026 - 39043	1.0	0
BMMCMultiOme	GEX	Monocyte	2	100	c2	MEBARKI_HCC_PROGENITOR_WNT_DN_CTNNB1_DEPENDENT_BLOCKED_BY_FZD8CRD	1.0		0	22	22445	100	Supplementary Table 3G, in Mebarki et al., Oncotarget (2016), 7: 39026 - 39043	1.0	0
BMMCMultiOme	GEX	Monocyte	2	100	c2	MEBARKI_HCC_PROGENITOR_WNT_UP_CTNNB1_DEPENDENT_BLOCKED_BY_FZD8CRD	1.0		0	48	22445	100	Supplementary Table 3G, in Mebarki et al., Oncotarget (2016), 7: 39026 - 39043	1.0	0
BMMCMultiOme	GEX	Monocyte	2	100	c2	MEISSNER_BRAIN_HCP_WITH_H3K4ME2	1.0		0	18	22445	100	Table 2S: WHOLE_BRAIN; HCP, K4me2	1.0	0
BMMCMultiOme	GEX	Monocyte	2	100	c2	MEISSNER_BRAIN_HCP_WITH_H3_UNMETHYLATED	1.0		0	39	22445	100	Table 2S: WHOLE_BRAIN: HCP, None	1.0	0
BMMCMultiOme	GEX	Monocyte	2	100	c2	MEISSNER_BRAIN_ICP_WITH_H3K4ME3	1.0		0	31	22445	100	Table 2S: WHOLE_BRAIN: ICP, K4me3	1.0	0
BMMCMultiOme	GEX	Monocyte	2	100	c2	MEISSNER_ES_ICP_WITH_H3K4ME3	1.0		0	32	22445	100	Table 2S: ES: ICP, K4me3	1.0	0
BMMCMultiOme	GEX	Monocyte	2	100	c2	MEISSNER_ES_ICP_WITH_H3K4ME3_AND_H3K27ME3	1.0		0	14	22445	100	Table 2S: ES: ICP, K4me3_K27me3	1.0	0
BMMCMultiOme	GEX	Monocyte	2	100	c2	MEISSNER_NPC_ICP_WITH_H3K4ME3	1.0		0	19	22445	100	Table 2S: NPC(P18): ICP, K4me3	1.0	0
BMMCMultiOme	GEX	Monocyte	2	100	c2	MEISSNER_NPC_ICP_WITH_H3_UNMETHYLATED	1.0		0	23	22445	100	Table 2S: NPC(P18): ICP, None	1.0	0
BMMCMultiOme	GEX	Monocyte	2	100	c2	NABA_MATRISOME_HIGHLY_METASTATIC_MELANOMA	1.0		0	18	22445	100	mcp.M111.014647-6, Figure 5B. The tumor extracellular matrix is secreted by both tumor cells and stromal cells and differs with metastatic potential.	1.0	0
BMMCMultiOme	GEX	Monocyte	2	100	c2	NABA_MATRISOME_HIGHLY_METASTATIC_MELANOMA_TUMOR_CELL_DERIVED	1.0		0	12	22445	100	mcp.M111.014647-6, Figure 5B. The tumor extracellular matrix is secreted by both tumor cells and stromal cells and differs with metastatic potential.	1.0	0
BMMCMultiOme	GEX	Monocyte	2	100	c2	NABA_MATRISOME_METASTATIC_COLORECTAL_LIVER_METASTASIS	1.0		0	30	22445	100	12885_2014_4731_MOESM2_ESM.xlsx, Figure 2E. Venn diagram shows comparisons among the metastatic colon cancer matrisomes (primary colon tumor and associated metastases to liver) and control tissue matrisomes (normal colon and normal liver)	1.0	0
BMMCMultiOme	GEX	Monocyte	2	100	c2	NABA_MATRISOME_POORLY_METASTATIC_BREAST_CANCER	1.0		0	25	22445	100	elife-01308-fig3-data1-v1.xlsx, Figure 3C. The tumor extracellular matrix is secreted by both tumor cells and stromal cells and differs with the tumor s metastatic potential.	1.0	0
BMMCMultiOme	GEX	Monocyte	2	100	c2	NABA_MATRISOME_POORLY_METASTATIC_BREAST_CANCER_TUMOR_CELL_DERIVED	1.0		0	12	22445	100	elife-01308-fig3-data1-v1.xlsx, Figure 3C. The tumor extracellular matrix is secreted by both tumor cells and stromal cells and differs with the tumor s metastatic potential.	1.0	0
BMMCMultiOme	GEX	Monocyte	2	100	c2	NABA_MATRISOME_POORLY_METASTATIC_MELANOMA	1.0		0	38	22445	100	mcp.M111.014647-6, Figure 5A. The tumor extracellular matrix is secreted by both tumor cells and stromal cells and differs with metastatic potential.	1.0	0
BMMCMultiOme	GEX	Monocyte	2	100	c2	NABA_MATRISOME_POORLY_METASTATIC_MELANOMA_TUMOR_CELL_DERIVED	1.0		0	26	22445	100	mcp.M111.014647-6, Figure 5A. The tumor extracellular matrix is secreted by both tumor cells and stromal cells and differs with metastatic potential.	1.0	0
BMMCMultiOme	GEX	Monocyte	2	100	c2	NAKAMURA_BRONCHIAL_AND_BRONCHIOLAR_EPITHELIA	1.0		0	7	22445	100	Table 3: Bio, Bia	1.0	0
BMMCMultiOme	GEX	Monocyte	2	100	c2	NOUSHMEHR_GBM_GERMLINE_MUTATED	1.0		0	8	22445	100	Table 2S: GERMLINE, fisher.exact < 0.05	1.0	0
BMMCMultiOme	GEX	Monocyte	2	100	c2	NOUSHMEHR_GBM_SOMATIC_MUTATED	1.0		0	9	22445	100	Table 2S: SOMATIC, fisher.exact < 0.05	1.0	0
BMMCMultiOme	GEX	Monocyte	2	100	c2	NUNODA_RESPONSE_TO_DASATINIB_IMATINIB_DN	1.0		0	13	22445	100	Fig 3, 4	1.0	0
BMMCMultiOme	GEX	Monocyte	2	100	c2	NUNODA_RESPONSE_TO_DASATINIB_IMATINIB_UP	1.0		0	29	22445	100	Fig 3, 4	1.0	0
BMMCMultiOme	GEX	Monocyte	2	100	c2	NUTT_GBM_VS_AO_GLIOMA_DN	1.0		0	46	22445	100	Suppl. Data: High Grade Glioma Class Markers, AO	1.0	0
BMMCMultiOme	GEX	Monocyte	2	100	c2	NUTT_GBM_VS_AO_GLIOMA_UP	1.0		0	46	22445	100	Suppl. Data: High Grade Glioma Class Markers, GBM	1.0	0
BMMCMultiOme	GEX	Monocyte	2	100	c2	ONO_AML1_TARGETS_DN	1.0		0	40	22445	100	Fig. S7: AML1, green	1.0	0
BMMCMultiOme	GEX	Monocyte	2	100	c2	ONO_AML1_TARGETS_UP	1.0		0	24	22445	100	Fig. S7: AML1, red	1.0	0
BMMCMultiOme	GEX	Monocyte	2	100	c2	ONO_FOXP3_TARGETS_DN	1.0		0	42	22445	100	Fig. S7: FOXP3, green	1.0	0
BMMCMultiOme	GEX	Monocyte	2	100	c2	ONO_FOXP3_TARGETS_UP	1.0		0	23	22445	100	Fig. S7: FOXP3, red	1.0	0
BMMCMultiOme	GEX	Monocyte	2	100	c2	PRAMOONJAGO_SOX4_TARGETS_DN	1.0		0	48	22445	100	Table 1, 3	1.0	0
BMMCMultiOme	GEX	Monocyte	2	100	c2	ROVERSI_GLIOMA_COPY_NUMBER_UP	1.0		0	100	22445	100	Table 4, 5	1.0	0
BMMCMultiOme	GEX	Monocyte	2	100	c2	RUNNE_GENDER_EFFECT_UP	1.0		0	9	22445	100	Table 2, 5S	1.0	0
BMMCMultiOme	GEX	Monocyte	2	100	c2	SANSOM_APC_MYC_TARGETS	1.0		0	241	22445	100	Table 1BS, 3BS	1.0	0
BMMCMultiOme	GEX	Monocyte	2	100	c2	SANSOM_APC_TARGETS	1.0		0	209	22445	100	Table 1AS, 3AS	1.0	0
BMMCMultiOme	GEX	Monocyte	2	100	c2	SIMBULAN_PARP1_TARGETS_DN	1.0		0	17	22445	100	Table 1, 2: Fold <= -2	1.0	0
BMMCMultiOme	GEX	Monocyte	2	100	c2	SIMBULAN_PARP1_TARGETS_UP	1.0		0	30	22445	100	Table 1, 2: Fold >= 2	1.0	0
BMMCMultiOme	GEX	Monocyte	2	100	c2	STREICHER_LSM1_TARGETS_UP	1.0		0	44	22445	100	Fig 8B, 9	1.0	0
BMMCMultiOme	GEX	Monocyte	2	100	c2	TSAI_RESPONSE_TO_RADIATION_THERAPY	1.0		0	32	22445	100	Table 2, 3	1.0	0
BMMCMultiOme	GEX	Monocyte	2	100	c2	TSUNODA_CISPLATIN_RESISTANCE_DN	1.0		0	50	22445	100	Table 1, 2: Upregulated genes	1.0	0
BMMCMultiOme	GEX	Monocyte	2	100	c2	TSUNODA_CISPLATIN_RESISTANCE_UP	1.0		0	15	22445	100	Table 1, 2: Downregulated genes	1.0	0
BMMCMultiOme	GEX	Monocyte	2	100	c2	UNTERMAN_IPF_VS_CTRL_B_CELL_DN	1.0		0	36	22445	100	table_e4_degs_ipfvscontrol2, avg_LogFC<0, p_val_adg<0.05	1.0	0
BMMCMultiOme	GEX	Monocyte	2	100	c2	UNTERMAN_IPF_VS_CTRL_CD4T_DN	1.0		0	10	22445	100	table_e4_degs_ipfvscontrol2, avg_LogFC<0, p_val_adg<0.05	1.0	0
BMMCMultiOme	GEX	Monocyte	2	100	c2	UNTERMAN_IPF_VS_CTRL_CD8T_DN	1.0		0	9	22445	100	table_e4_degs_ipfvscontrol2, avg_LogFC<0, p_val_adg<0.05	1.0	0
BMMCMultiOme	GEX	Monocyte	2	100	c2	UNTERMAN_IPF_VS_CTRL_CD8T_UP	1.0		0	6	22445	100	table_e4_degs_ipfvscontrol2, avg_LogFC>0, p_val_adg<0.05	1.0	0
BMMCMultiOme	GEX	Monocyte	2	100	c2	UNTERMAN_IPF_VS_CTRL_DC_DN	1.0		0	7	22445	100	table_e4_degs_ipfvscontrol2, avg_LogFC<0, p_val_adg<0.05	1.0	0
BMMCMultiOme	GEX	Monocyte	2	100	c2	UNTERMAN_IPF_VS_CTRL_MONOCYTE_UP	1.0		0	12	22445	100	table_e4_degs_ipfvscontrol2, avg_LogFC>0, p_val_adg<0.05	1.0	0
BMMCMultiOme	GEX	Monocyte	2	100	c2	UNTERMAN_IPF_VS_CTRL_NK_CELL_DN	1.0		0	10	22445	100	table_e4_degs_ipfvscontrol2, avg_LogFC<0, p_val_adg<0.05	1.0	0
BMMCMultiOme	GEX	Monocyte	2	100	c2	UNTERMAN_IPF_VS_CTRL_NK_CELL_UP	1.0		0	5	22445	100	table_e4_degs_ipfvscontrol2, avg_LogFC>0, p_val_adg<0.05	1.0	0
BMMCMultiOme	GEX	Monocyte	2	100	c2	UNTERMAN_IPF_VS_CTRL_TREG_CELL_DN	1.0		0	21	22445	100	table_e4_degs_ipfvscontrol2, avg_LogFC<0, p_val_adg<0.05	1.0	0
BMMCMultiOme	GEX	Monocyte	2	100	c2	UNTERMAN_IPF_VS_CTRL_TREG_CELL_UP	1.0		0	15	22445	100	table_e4_degs_ipfvscontrol2, avg_LogFC>0, p_val_adg<0.05	1.0	0
BMMCMultiOme	GEX	Monocyte	2	100	c2	UNTERMAN_PROGRESSIVE_VS_STABLE_IPF_B_CELL_DN	1.0		0	8	22445	100	table_e5_degs_progressivevsstable2, avg_LogFC<0, p_val_adg<0.05	1.0	0
BMMCMultiOme	GEX	Monocyte	2	100	c2	UNTERMAN_PROGRESSIVE_VS_STABLE_IPF_CD8T_DN	1.0		0	17	22445	100	table_e5_degs_progressivevsstable2, avg_LogFC<0, p_val_adg<0.05	1.0	0
BMMCMultiOme	GEX	Monocyte	2	100	c2	UNTERMAN_PROGRESSIVE_VS_STABLE_IPF_CD8T_UP	1.0		0	9	22445	100	table_e5_degs_progressivevsstable2, avg_LogFC>0, p_val_adg<0.05	1.0	0
BMMCMultiOme	GEX	Monocyte	2	100	c2	UNTERMAN_PROGRESSIVE_VS_STABLE_IPF_NK_CELL_DN	1.0		0	12	22445	100	table_e5_degs_progressivevsstable2, avg_LogFC<0, p_val_adg<0.05	1.0	0
BMMCMultiOme	GEX	Monocyte	2	100	c2	UNTERMAN_PROGRESSIVE_VS_STABLE_IPF_NK_CELL_UP	1.0		0	8	22445	100	table_e5_degs_progressivevsstable2, avg_LogFC>0, p_val_adg<0.05	1.0	0
BMMCMultiOme	GEX	Monocyte	2	100	c2	WAGNER_APO2_SENSITIVITY	1.0		0	26	22445	100	Table 1aS, 1bS	1.0	0
BMMCMultiOme	GEX	Monocyte	2	100	c2	WANG_METASTASIS_OF_BREAST_CANCER	1.0		0	15	22445	100	Table 2: ER-negative group, Cox < 0	1.0	0
BMMCMultiOme	GEX	Monocyte	2	100	c2	WANG_METASTASIS_OF_BREAST_CANCER_ESR1_DN	1.0		0	32	22445	100	Table 2: ER-positive group, Cox < 0	1.0	0
BMMCMultiOme	GEX	Monocyte	2	100	c2	WANG_METASTASIS_OF_BREAST_CANCER_ESR1_UP	1.0		0	22	22445	100	Table 2: ER-positive group, Cox > 0	1.0	0
BMMCMultiOme	GEX	Monocyte	2	100	c2	WEBER_METHYLATED_HCP_IN_FIBROBLAST_DN	1.0		0	43	22445	100	Table 1S: HCP, 5mC (log2) in fibroblasts > 0	1.0	0
BMMCMultiOme	GEX	Monocyte	2	100	c2	WEBER_METHYLATED_HCP_IN_FIBROBLAST_UP	1.0		0	6	22445	100	Table 1S: HCP, 5mC (log2) in fibroblasts > 0	1.0	0
BMMCMultiOme	GEX	Monocyte	2	100	c2	WEBER_METHYLATED_HCP_IN_SPERM_DN	1.0		0	29	22445	100	Table 1S: HCP, 5mC (log2) in sperm < 0	1.0	0
BMMCMultiOme	GEX	Monocyte	2	100	c2	WEBER_METHYLATED_HCP_IN_SPERM_UP	1.0		0	20	22445	100	Table 1S: HCP, 5mC (log2) in sperm > 0	1.0	0
BMMCMultiOme	GEX	Monocyte	2	100	c2	WEBER_METHYLATED_ICP_IN_FIBROBLAST	1.0		0	21	22445	100	Table 1S: ICP, 5mC (log2) in fibroblasts > 0	1.0	0
BMMCMultiOme	GEX	Monocyte	2	100	c2	WEBER_METHYLATED_ICP_IN_SPERM_DN	1.0		0	13	22445	100	Table 1S: ICP, 5mC (log2) in sperm < 0	1.0	0
BMMCMultiOme	GEX	Monocyte	2	100	c2	WEBER_METHYLATED_ICP_IN_SPERM_UP	1.0		0	8	22445	100	Table 1S: ICP, 5mC (log2) in sperm > 0	1.0	0
BMMCMultiOme	GEX	Monocyte	2	100	c2	WEBER_METHYLATED_LCP_IN_FIBROBLAST_DN	1.0		0	10	22445	100	Table 1S: LCP, 5mC (log2) in fibroblasts < 0	1.0	0
BMMCMultiOme	GEX	Monocyte	2	100	c2	WEBER_METHYLATED_LCP_IN_FIBROBLAST_UP	1.0		0	13	22445	100	Table 1S: LCP, 5mC (log2) in fibroblasts > 0	1.0	0
BMMCMultiOme	GEX	Monocyte	2	100	c2	WEBER_METHYLATED_LCP_IN_SPERM_DN	1.0		0	8	22445	100	Table 1S: LCP, 5mC (log2) in sperm < 0	1.0	0
BMMCMultiOme	GEX	Monocyte	2	100	c2	WEBER_METHYLATED_LCP_IN_SPERM_UP	1.0		0	15	22445	100	Table 1S: LCP, 5mC (log2) in sperm > 0	1.0	0
BMMCMultiOme	GEX	Monocyte	2	100	c2	WEINMANN_ADAPTATION_TO_HYPOXIA_UP	1.0		0	26	22445	100	Table 2a, 2d	1.0	0
BMMCMultiOme	GEX	Monocyte	2	100	c2	WHITFIELD_CELL_CYCLE_G1_S	1.0		0	133	22445	100	Suppl. File CellCycleGeneList_1134.txt, Annotation=G1/S	1.0	0
BMMCMultiOme	GEX	Monocyte	2	100	c2	WHITFIELD_CELL_CYCLE_G2	1.0		0	168	22445	100	Suppl. File CellCycleGeneList_1134.txt, Annotation=G2	1.0	0
BMMCMultiOme	GEX	Monocyte	2	100	c2	WHITFIELD_CELL_CYCLE_M_G1	1.0		0	126	22445	100	Suppl. File CellCycleGeneList_1134.txt, Annotation=M/G1	1.0	0
BMMCMultiOme	GEX	Monocyte	2	100	c2	WONG_ENDMETRIUM_CANCER_UP	1.0		0	25	22445	100	Table 1, 2: Fold change > 0	1.0	0
BMMCMultiOme	GEX	Monocyte	2	100	c2	XIE_ST_HSC_S1PR3_OE_DN	1.0		0	23	22445	100	Supplemental Table 3: ST-HSC DEGs. Differentially expressed genes with S1PR3 overexpression in LT-HSC and ST-HSC (q=0.05, fold change >-1)	1.0	0
BMMCMultiOme	GEX	Monocyte	2	100	c2	ZAMORA_NOS2_TARGETS_UP	1.0		0	56	22445	100	Table 1, 3-14: Increase	1.0	0
BMMCMultiOme	GEX	Monocyte	2	100	c2	ZHANG_FH_DEFICIENT_RCC_C2_VS_OTHERS_UP	1.0		0	167	22445	100	Table S16, Genes_C2 vs. Others. Log2FC>3;Padj<0.01 41467_2025_59513_MOESM18_ESM	1.0	0
BMMCMultiOme	GEX	Monocyte	2	100	c2	ZHANG_FH_DEFICIENT_RCC_C3_VS_OTHERS_UP	1.0		0	13	22445	100	Table S16, Genes_C3 vs. Others. Log2FC>1;Padj<0.01 41467_2025_59513_MOESM18_ESM	1.0	0
BMMCMultiOme	GEX	Monocyte	2	100	c5	GOBP_POSITIVE_REGULATION_OF_MULTICELLULAR_ORGANISMAL_PROCESS	3.3488395172692825e-08	ACSL1;BMPR2;CD36;CLEC12A;CSF1R;DISC1;EZH2;FCN1;GCH1;IRAK3;IRF7;IRF8;IRS2;ITGAX;KCNQ1;KLF4;LGALS1;LILRB2;LRRK2;POU2F2;PTPN22;RBM47;SLC11A1;SLC8A1;SULF2;TBXAS1;TCF7L2;TENT5A	28	1765	19646	100	GO:0051240	0.0004488914226834122	3
BMMCMultiOme	GEX	Monocyte	2	100	c5	GOBP_CELLULAR_RESPONSE_TO_OXYGEN_CONTAINING_COMPOUND	5.6915492537778924e-08	ADCY9;CD36;DAPK1;EZH2;GCH1;HCK;HDAC9;INSR;IRAK3;IRF8;IRS2;KCNQ1;KLF4;LILRB2;LRRK2;MAPK8;NRIP1;PID1;PTPN22;PTPRE;RAB31;SLC8A1;SOD2	23	1253	19646	100	GO:1901701	0.0004488914226834122	3
BMMCMultiOme	GEX	Monocyte	2	100	c5	GOBP_RESPONSE_TO_OXYGEN_CONTAINING_COMPOUND	8.270430928270199e-08	ACSL1;ADCY9;CD36;DAPK1;EZH2;GCH1;HCK;HDAC9;INSR;IRAK3;IRF8;IRS2;KCNQ1;KLF4;LILRB2;LRRK2;MAPK8;NRIP1;PID1;PTPN22;PTPRE;RAB31;SLC11A1;SLC8A1;SOD2;TBXAS1;TCF7L2	27	1724	19646	100	GO:1901700	0.0004488914226834122	3
BMMCMultiOme	GEX	Monocyte	2	100	c5	GOBP_IMPORT_INTO_CELL	4.175114361116396e-07	ACSL1;CD36;DYSF;FCN1;GAS7;GRK3;HCK;INSR;IRF8;IRS2;ITGAX;KCNQ1;LRRK2;MCTP1;PECAM1;RAB31;SLC11A1;SLC43A2;SLC8A1	19	977	19646	100	GO:0098657	0.0014581819969392874	2
BMMCMultiOme	GEX	Monocyte	2	100	c5	GOBP_REGULATION_OF_CATALYTIC_ACTIVITY	5.254320163828534e-07	ABR;CCDC88A;CSF1R;DAPK1;EVI5;EZH2;FGD4;GCH1;KSR1;LRRK2;MAPK8;PTPN22;S100A10;TNFRSF10B	14	534	19646	100	GO:0050790	0.0014581819969392874	2
BMMCMultiOme	GEX	Monocyte	2	100	c5	GOBP_POSITIVE_REGULATION_OF_CYTOKINE_PRODUCTION	5.37314498657233e-07	CD36;CLEC12A;CSF1R;FCN1;IRAK3;IRF7;IRF8;LILRB2;LRRK2;POU2F2;PTPN22;RBM47;SLC11A1;SULF2	14	535	19646	100	GO:0001819	0.0014581819969392874	2
BMMCMultiOme	GEX	Monocyte	2	100	c5	GOBP_CELLULAR_RESPONSE_TO_REACTIVE_OXYGEN_SPECIES	7.613768370654952e-07	CD36;EZH2;GCH1;KLF4;LRRK2;MAPK8;SLC8A1;SOD2	8	145	19646	100	GO:0034614	0.0017710712911339227	2
BMMCMultiOme	GEX	Monocyte	2	100	c5	GOBP_POSITIVE_REGULATION_OF_GENE_EXPRESSION	1.228885288630968e-06	BMPR2;CD36;CLEC12A;CSF1R;FCN1;IRAK3;IRF7;IRF8;ITGAX;KLF4;LILRB2;LRRK2;MAPK8;PID1;POU2F2;PTPN22;RBM47;S100A10;SLC11A1;SULF2;TENT5A	21	1264	19646	100	GO:0010628	0.002501242394347256	2
BMMCMultiOme	GEX	Monocyte	2	100	c5	GOBP_REGULATION_OF_MOLECULAR_FUNCTION	1.7906267729085106e-06	ABR;CCDC88A;CSF1R;DAPK1;EVI5;EZH2;FGD4;GCH1;HCK;KCNQ1;KSR1;LRRK2;MAPK8;PLAUR;PTPN22;S100A10;TNFRSF10B	17	872	19646	100	GO:0065009	0.0032396417492521422	2
BMMCMultiOme	GEX	Monocyte	2	100	c5	GOCC_SECRETORY_VESICLE	3.452285338422597e-06	ASAH1;ATP8B4;CD36;CLEC12A;CPPED1;DISC1;DMXL2;DYSF;FCN1;ITGAX;LILRB2;LRRK2;MCTP1;MYOF;PECAM1;PLAUR;RAB31;SLC11A1;STX7	19	1126	19646	100	GO:0099503	0.005621356216553514	2
BMMCMultiOme	GEX	Monocyte	2	100	c5	GOCC_CAVEOLA	3.8293058767842175e-06	BMPR2;CD36;HCK;INSR;LRRK2;MYOF	6	82	19646	100	GO:0005901	0.005668417053788856	2
BMMCMultiOme	GEX	Monocyte	2	100	c5	GOBP_PHAGOCYTOSIS	5.263696669115975e-06	CD36;DYSF;FCN1;HCK;IRF8;ITGAX;PECAM1;RAB31;SLC11A1	9	250	19646	100	GO:0006909	0.007075615211530039	2
BMMCMultiOme	GEX	Monocyte	2	100	c5	GOBP_PHOSPHORYLATION	5.649020312589234e-06	CCDC88A;CSF1R;DAPK1;DGKG;EZH2;HCK;INSR;IRAK3;KSR1;LRRK2;MAPK8;PELI2;PLAUR;PTPN22;TNFRSF10B	15	749	19646	100	GO:0016310	0.007075615211530039	2
BMMCMultiOme	GEX	Monocyte	2	100	c5	GOBP_RESPONSE_TO_REACTIVE_OXYGEN_SPECIES	6.7027924702746864e-06	CD36;EZH2;GCH1;KLF4;LRRK2;MAPK8;SLC8A1;SOD2	8	194	19646	100	GO:0000302	0.007795826413820194	2
BMMCMultiOme	GEX	Monocyte	2	100	c5	GOBP_CELLULAR_RESPONSE_TO_OXIDATIVE_STRESS	7.226063642291628e-06	CD36;DAPK1;EZH2;GCH1;KLF4;LRRK2;MAPK8;SLC8A1;SOD2	9	260	19646	100	GO:0034599	0.007844132952495638	2
BMMCMultiOme	GEX	Monocyte	2	100	c5	GOCC_VESICLE_MEMBRANE	7.786109523640579e-06	ATP8B4;CD36;CLEC12A;CSF3R;DMXL2;DYSF;INSR;IRF7;ITGAX;KCNQ1;LILRB2;LRRK2;MCTP1;MYOF;PECAM1;PLAUR;RAB11FIP1;RAB31;SLC11A1;STX7	20	1305	19646	100	GO:0012506	0.00792382633583997	2
BMMCMultiOme	GEX	Monocyte	2	100	c5	GOBP_CELLULAR_RESPONSE_TO_NITROGEN_COMPOUND	1.1380918716607453e-05	ADCY9;CD36;EZH2;HDAC9;INSR;IRS2;KCNQ1;KLF4;LRRK2;PID1;PTPN22;PTPRE;RAB31;SLC8A1	14	696	19646	100	GO:1901699	0.010900911733089363	1
BMMCMultiOme	GEX	Monocyte	2	100	c5	GOBP_LONG_CHAIN_FATTY_ACID_IMPORT_ACROSS_PLASMA_MEMBRANE	1.4962816631483881e-05	ACSL1;CD36;IRS2	3	10	19646	100	GO:0015911	0.013535530178358447	1
