## Additional file 3 for "XplainTDA: Explaining the topological structure of single-cell multi-omics data through perturbation" (part 3 of 3)

dataset	omic	group	homology_dim	top_n	collection	term	Pvalue	inter	len_inter	len_gene_set	database_size	query_size	description	FDR	fdr
BMMCMultiOme	GEX	Monocyte	2	100	c5	GOBP_RESPONSE_TO_MOLECULE_OF_BACTERIAL_ORIGIN	1.8250913017484333e-05	CD36;GCH1;HCK;IRAK3;IRF8;LILRB2;MAPK8;PTPN22;SLC11A1;SOD2	10	368	19646	100	GO:0002237	0.01403711392092537	1
BMMCMultiOme	GEX	Monocyte	2	100	c5	GOBP_ENDOCYTOSIS	1.9084170947500102e-05	CD36;DYSF;FCN1;GAS7;GRK3;HCK;INSR;IRF8;ITGAX;LRRK2;MCTP1;PECAM1;RAB31;SLC11A1	14	729	19646	100	GO:0006897	0.01403711392092537	1
BMMCMultiOme	GEX	Monocyte	2	100	c5	GOBP_CYTOKINE_PRODUCTION	1.9384881322521367e-05	CD36;CLEC12A;CSF1R;FCN1;HDAC9;IRAK3;IRF7;IRF8;KLF4;LILRB2;LRRK2;POU2F2;PTPN22;RBM47;SLC11A1;SULF2	16	936	19646	100	GO:0001816	0.01403711392092537	1
BMMCMultiOme	GEX	Monocyte	2	100	c5	GOCC_MEMBRANE_MICRODOMAIN	1.9783793775454045e-05	BMPR2;CD36;HCK;INSR;KCNQ1;LRRK2;MYOF;PECAM1;S100A10	9	295	19646	100	GO:0098857	0.01403711392092537	1
BMMCMultiOme	GEX	Monocyte	2	100	c5	GOBP_REGULATION_OF_PHAGOCYTOSIS	1.9827649707135265e-05	CD36;DYSF;FCN1;HCK;RAB31;SLC11A1	6	109	19646	100	GO:0050764	0.01403711392092537	1
BMMCMultiOme	GEX	Monocyte	2	100	c5	GOCC_TERTIARY_GRANULE	2.0741330054946515e-05	ASAH1;ATP8B4;CLEC12A;ITGAX;LILRB2;SLC11A1;STX7	7	164	19646	100	GO:0070820	0.014072128220195587	1
BMMCMultiOme	GEX	Monocyte	2	100	c5	GOBP_POSITIVE_REGULATION_OF_CATALYTIC_ACTIVITY	2.258556252001374e-05	ABR;CCDC88A;CSF1R;EVI5;EZH2;GCH1;MAPK8;S100A10;TNFRSF10B	9	300	19646	100	GO:0043085	0.014710428580535348	1
BMMCMultiOme	GEX	Monocyte	2	100	c5	GOBP_REGULATION_OF_TRANSPORT	2.7189551926144975e-05	ACSL1;ADGRE2;CD36;DAPK1;DYSF;FCN1;HCK;INSR;IRS2;KCNQ1;LILRB2;LRRK2;MCTP1;MYOF;PID1;RAB11FIP1;RAB31;S100A10;SLC11A1;SLC43A2;SLC8A1;TCF7L2	22	1669	19646	100	GO:0051049	0.016421302346936756	1
BMMCMultiOme	GEX	Monocyte	2	100	c5	GOBP_DEFENSE_RESPONSE_TO_TUMOR_CELL	2.722932895457179e-05	DAPK1;KLF4;TNFRSF10B	3	12	19646	100	GO:0002357	0.016421302346936756	1
BMMCMultiOme	GEX	Monocyte	2	100	c5	GOCC_PLASMA_MEMBRANE_RAFT	3.109758694916145e-05	BMPR2;CD36;HCK;INSR;LRRK2;MYOF	6	118	19646	100	GO:0044853	0.01808435743904271	1
BMMCMultiOme	GEX	Monocyte	2	100	c5	GOBP_RESPONSE_TO_LIPID	3.429144572514054e-05	ACSL1;CD36;GCH1;HCK;IRAK3;IRF8;KLF4;LILRB2;MAPK8;NRIP1;PID1;PTPN22;SLC11A1;SOD2;TBXAS1;TCF7L2	16	981	19646	100	GO:0033993	0.019095962548356337	1
BMMCMultiOme	GEX	Monocyte	2	100	c5	GOCC_TERTIARY_GRANULE_MEMBRANE	3.527427865435845e-05	ATP8B4;CLEC12A;ITGAX;LILRB2;SLC11A1	5	73	19646	100	GO:0070821	0.019095962548356337	1
BMMCMultiOme	GEX	Monocyte	2	100	c5	GOBP_REGULATION_OF_ENDOCYTOSIS	3.742152813824673e-05	CD36;DYSF;FCN1;HCK;INSR;LRRK2;MCTP1;RAB31;SLC11A1	9	320	19646	100	GO:0030100	0.019095962548356337	1
BMMCMultiOme	GEX	Monocyte	2	100	c5	GOBP_REGULATION_OF_GTPASE_ACTIVITY	3.7528146014088485e-05	ABR;EVI5;EZH2;FGD4;LRRK2;S100A10	6	122	19646	100	GO:0043087	0.019095962548356337	1
BMMCMultiOme	GEX	Monocyte	2	100	c5	GOCC_SECRETORY_GRANULE_MEMBRANE	4.221011005448854e-05	ATP8B4;CD36;CLEC12A;ITGAX;LILRB2;PECAM1;PLAUR;RAB31;SLC11A1	9	325	19646	100	GO:0030667	0.020827491576279906	1
BMMCMultiOme	GEX	Monocyte	2	100	c5	GOBP_CELLULAR_RESPONSE_TO_CHEMICAL_STRESS	4.750761171246302e-05	CD36;DAPK1;EZH2;GCH1;KLF4;LRRK2;MAPK8;SLC8A1;SOD2	9	330	19646	100	GO:0062197	0.022751954162177512	1
BMMCMultiOme	GEX	Monocyte	2	100	c5	GOBP_POSITIVE_REGULATION_OF_NITRIC_OXIDE_BIOSYNTHETIC_PROCESS	5.017057017483414e-05	CD36;INSR;KLF4;SOD2	4	40	19646	100	GO:0045429	0.02334078269019498	1
BMMCMultiOme	GEX	Monocyte	2	100	c5	GOBP_HEMOPOIESIS	5.928792464537459e-05	CEBPD;CLEC12A;CMTM7;CSF1R;CSF3R;EZH2;HDAC9;IRF7;IRF8;KCNQ1;KLF4;LGALS1;LILRB2;PTPN22;RBM47;SOD2	16	1027	19646	100	GO:0030097	0.02681625769446207	1
BMMCMultiOme	GEX	Monocyte	2	100	c5	GOBP_VESICLE_MEDIATED_TRANSPORT	6.733768953409917e-05	ADGRE2;CD36;DYSF;EVI5;FCN1;GAS7;GRK3;HCK;INSR;IRF8;ITGAX;LRRK2;MCTP1;PECAM1;RAB11FIP1;RAB31;S100A10;SLC11A1;STX11;STX7;TNFAIP2	21	1643	19646	100	GO:0016192	0.028512838636570285	1
BMMCMultiOme	GEX	Monocyte	2	100	c5	GOBP_POSITIVE_REGULATION_OF_SIGNALING	6.755164160128609e-05	BMPR2;CCDC88A;CD36;CSF1R;DISC1;EZH2;INSR;IRAK3;IRF7;IRS2;KSR1;LGALS1;LILRB2;LRRK2;MAPK8;PECAM1;PELI2;PLAUR;PTPN22;RBM47;SULF2;TCF7L2;TNFRSF10B	23	1904	19646	100	GO:0023056	0.028512838636570285	1
BMMCMultiOme	GEX	Monocyte	2	100	c5	GOBP_REGULATION_OF_DENDRITIC_CELL_DIFFERENTIATION	6.829212717719346e-05	CLEC12A;LGALS1;LILRB2	3	16	19646	100	GO:2001198	0.028512838636570285	1
BMMCMultiOme	GEX	Monocyte	2	100	c5	GOBP_RESPONSE_TO_OXIDATIVE_STRESS	7.775229606145778e-05	CD36;DAPK1;EZH2;GCH1;KLF4;LRRK2;MAPK8;MCTP1;SLC8A1;SOD2	10	437	19646	100	GO:0006979	0.03165101591921792	1
BMMCMultiOme	GEX	Monocyte	2	100	c5	GOBP_REACTIVE_NITROGEN_SPECIES_METABOLIC_PROCESS	9.14122284549316e-05	CD36;GCH1;INSR;KLF4;SOD2	5	89	19646	100	GO:2001057	0.03630403209589394	1
BMMCMultiOme	GEX	Monocyte	2	100	c5	GOBP_POSITIVE_REGULATION_OF_INTRACELLULAR_SIGNAL_TRANSDUCTION	9.800604164246077e-05	BMPR2;CCDC88A;CD36;CSF1R;EZH2;INSR;IRAK3;IRS2;KSR1;LGALS1;LRRK2;MAPK8;PECAM1;PELI2;PTPN22;TCF7L2;TNFRSF10B	17	1189	19646	100	GO:1902533	0.037996008953909255	1
BMMCMultiOme	GEX	Monocyte	2	100	c5	GOBP_VASCULAR_PROCESS_IN_CIRCULATORY_SYSTEM	0.00010186815930325438	BMPR2;CD36;DOCK5;INSR;PECAM1;SLC8A1;SOD2;TBXAS1	8	284	19646	100	GO:0003018	0.038246703454751896	1
BMMCMultiOme	GEX	Monocyte	2	100	c5	GOBP_CIRCULATORY_SYSTEM_PROCESS	0.00010335042387822167	BMPR2;CD36;DOCK5;GCH1;INSR;KCNQ1;MYOF;PECAM1;SLC8A1;SOD2;TBC1D8;TBXAS1	12	643	19646	100	GO:0003013	0.038246703454751896	1
BMMCMultiOme	GEX	Monocyte	2	100	c5	GOBP_NEGATIVE_REGULATION_OF_TRANSPORT	0.00010841472954056257	CD36;DYSF;IRS2;KCNQ1;LILRB2;LRRK2;MCTP1;PID1;RAB11FIP1;SLC43A2	10	455	19646	100	GO:0051051	0.03922926758019956	1
BMMCMultiOme	GEX	Monocyte	2	100	c5	GOBP_LONG_CHAIN_FATTY_ACID_IMPORT_INTO_CELL	0.00011686547226086514	ACSL1;CD36;IRS2	3	19	19646	100	GO:0044539	0.041367836626601456	1
BMMCMultiOme	GEX	Monocyte	2	100	c5	GOBP_EXPORT_FROM_CELL	0.00012444512438910936	ADGRE2;DYSF;HCK;IRS2;KCNQ1;LRRK2;MCTP1;MYOF;RAB11FIP1;RAB31;S100A10;SLC8A1;STX11;TCF7L2;TNFAIP2	15	979	19646	100	GO:0140352	0.04311361617931633	1
BMMCMultiOme	GEX	Monocyte	2	100	c5	GOBP_FATTY_ACID_TRANSMEMBRANE_TRANSPORT	0.0001369812891801513	ACSL1;CD36;IRS2	3	20	19646	100	GO:1902001	0.046468048577508414	1
BMMCMultiOme	GEX	Monocyte	2	100	c5	GOBP_POSITIVE_REGULATION_OF_MOLECULAR_FUNCTION	0.00014623872704921223	ABR;CCDC88A;CSF1R;EVI5;EZH2;GCH1;MAPK8;PLAUR;S100A10;TNFRSF10B	10	472	19646	100	GO:0044093	0.04859602433759842	1
BMMCMultiOme	GEX	Monocyte	2	100	c7	HARALAMBIEVA_PBMC_FLUARIX_AGE_50_74YO_CORR_WITH_28D_MEM_B_CELL_RESPONSE_AT_28DY_POSITIVE	8.958914941931158e-39	ACSL1;ADGRE2;ASAH1;CCDC88A;CEBPD;CLEC12A;CPEB4;CSF1R;CSF3R;DAPK1;DOCK5;DYSF;FCN1;FRMD4B;GAS7;GRK3;INSR;IRF8;IRS2;ITGAX;JDP2;KCNQ1;KLF4;KSR1;LRRK2;MAML3;MAPK8;MCTP1;MXD1;NRIP1;PELI2;PLAUR;PLXDC2;POU2F2;PTPRE;RAB11FIP1;RBM47;RILPL2;RNF130;RNF24;RRP12;SIRPB2;SLC43A2;SLC8A1;SOD2;STX11;SULF2;TBC1D8;TBXAS1;TENT5A;TMTC2;TNFAIP2;TNFRSF10B	53	1250	21385	100	Suppl Table S1	4.6756577081938713e-35	34
BMMCMultiOme	GEX	Monocyte	2	100	c7	GSE10325_LUPUS_CD4_TCELL_VS_LUPUS_MYELOID_DN	6.1187511242911055e-34	ACSL1;ADGRE2;ASAH1;CD36;CEBPD;CSF1R;CSF3R;DAPK1;DMXL2;FCN1;GAS7;GRK3;HCK;IRF8;ITGAX;KLF4;LILRB2;MYOF;PECAM1;PLAUR;RAB31;RBM47;RNF130;SLC11A1;TBC1D8;TBXAS1;TNFAIP2;VCAN	28	200	21385	100	GSE10325_1073_200_DN	1.596688105883764e-30	29
BMMCMultiOme	GEX	Monocyte	2	100	c7	ZAK_PBMC_MRKAD5_HIV_1_GAG_POL_NEF_AGE_20_50YO_1DY_UP	7.943554326075411e-32	ACSL1;ADGRE2;ATP8B4;CD36;CLEC12A;CPPED1;CSF1R;CSF3R;DMXL2;DOCK5;DYSF;FCN1;FGD4;GCH1;GRK3;HCK;IRF7;KLF4;KSR1;LILRB2;LRRK2;MCTP1;MS4A7;MXD1;MYOF;NRIP1;PLAUR;PLXDC2;PTPRE;RAB31;RBM47;RILPL2;SIRPB2;SLC11A1;SLC22A15;SLC43A2;SLC8A1;STX11;TBC1D8;TCF7L2;TENT5A;TNFAIP2;TYMP;WDFY3	44	1012	21385	100	Suppl Table 1	1.3819136675929191e-28	27
BMMCMultiOme	GEX	Monocyte	2	100	c7	GSE22886_NAIVE_CD4_TCELL_VS_MONOCYTE_DN	7.830220065577828e-26	ADGRE2;ASAH1;CD36;CEBPD;CSF3R;DAPK1;DMXL2;FCN1;HCK;IRAK3;IRF8;KLF4;LILRB2;MEGF9;PTPRE;RAB31;RNF130;SLC11A1;STX7;TNFAIP2;TNFRSF10B;TYMP;VCAN	23	200	21385	100	GSE22886_1663_200_DN	1.021647963056267e-22	21
BMMCMultiOme	GEX	Monocyte	2	100	c7	HOEK_NK_CELL_2011_2012_TIV_3D_VS_0DY_ADULT_3D_DN	1.0840334373987943e-24	ADGRE2;CD36;CSF1R;CSF3R;DMXL2;FCN1;GRK3;HCK;IRS2;KCNQ1;KLF4;LILRB2;LRRK2;MS4A7;MYOF;PID1;PLAUR;SIRPB2;SLC11A1;SLC43A2;SULF2;TNFAIP2;TYMP;VCAN	24	258	21385	100	S7 Dataset	1.1315141019568615e-21	20
BMMCMultiOme	GEX	Monocyte	2	100	c7	GSE22886_NAIVE_CD8_TCELL_VS_MONOCYTE_DN	2.7427668018065177e-24	ACSL1;ASAH1;CD36;CEBPD;CSF1R;CSF3R;DAPK1;DMXL2;FCN1;HCK;IRAK3;IRF8;KLF4;LILRB2;MCTP1;PTPRE;RAB31;RNF130;SLC11A1;TNFAIP2;TNFRSF10B;VCAN	22	200	21385	100	GSE22886_1660_200_DN	2.3857499897713695e-21	20
BMMCMultiOme	GEX	Monocyte	2	100	c7	GSE10325_LUPUS_BCELL_VS_LUPUS_MYELOID_DN	9.023691823400727e-23	ADGRE2;CD36;CSF1R;CSF3R;DAPK1;DMXL2;KLF4;LILRB2;MYOF;PECAM1;PLAUR;PTPRE;RAB31;RNF130;SLC11A1;TBC1D8;TBXAS1;TCF7L2;TNFAIP2;VCAN;WDFY3	21	200	21385	100	GSE10325_1074_200_DN	6.727806803761199e-20	19
BMMCMultiOme	GEX	Monocyte	2	100	c7	HOWARD_PBMC_INACT_MONOV_INFLUENZA_A_INDONESIA_05_2005_H5N1_AGE_19_39YO_AS03_ADJUVANT_VS_BUFFER_1DY_UP	4.706064176058907e-22	ACSL1;CD36;DMXL2;DYSF;FCN1;FGD4;GCH1;HCK;IRF7;KLF4;LILRB2;LRRK2;MCTP1;MEGF9;MYOF;PLXDC2;RAB31;RBM47;SLC8A1;SOD2;STX11;TNFAIP2;TYMP;VCAN;WDFY3	25	377	21385	100	Suppl Table 1	2.972884181381298e-19	18
BMMCMultiOme	GEX	Monocyte	2	100	c7	NAKAYA_PBMC_FLUARIX_FLUVIRIN_AGE_18_50YO_CORRELATED_WITH_HAI_28DY_RESPONSE_AT_3DY_POSITIVE	5.126644497496012e-22	CD36;CPPED1;CSF1R;CSF3R;DAPK1;DMXL2;FGD4;HCK;ITGAX;LILRB2;LRRK2;MEGF9;MS4A7;PECAM1;POU2F2;RBM47;RNF24;SIRPB2;SLC11A1;SLC22A15;SLC8A1;TBXAS1;TCF7L2;TNFAIP2;TYMP;WDFY3	26	426	21385	100	Suppl Table 5	2.972884181381298e-19	18
BMMCMultiOme	GEX	Monocyte	2	100	c7	GSE11057_CD4_EFF_MEM_VS_PBMC_DN	1.4986110668731002e-21	ACSL1;ADGRE2;ASAH1;ATP8B4;CCDC88A;DAPK1;DYSF;GAS7;GRK3;HDAC9;INSR;ITGAX;MS4A7;MXD1;PLXDC2;PTPRE;RNF130;SLC22A15;STX7;TBC1D8	20	194	21385	100	GSE11057_1614_200_DN	7.821251158010711e-19	18
BMMCMultiOme	GEX	Monocyte	2	100	c7	GSE11057_PBMC_VS_MEM_CD4_TCELL_UP	2.0475641983739034e-21	ADGRE2;ASAH1;ATP8B4;CCDC88A;CPPED1;CSF3R;DOCK5;DYSF;FGD4;GRK3;LILRB2;LRRK2;MXD1;MYOF;PADI4;RAB31;SIRPB2;SLC22A15;TBC1D8;TNFAIP2	20	197	21385	100	GSE11057_1617_200_UP	9.71476141028491e-19	18
BMMCMultiOme	GEX	Monocyte	2	100	c7	GSE22886_NAIVE_TCELL_VS_MONOCYTE_DN	8.031750760195756e-20	ACSL1;ASAH1;CCDC88A;CD36;CEBPD;CSF3R;DAPK1;DMXL2;GRK3;IRAK3;MCTP1;PTPRE;RBM47;RNF130;SLC11A1;STX7;TNFAIP2;TNFRSF10B;VCAN	19	200	21385	100	GSE22886_1654_200_DN	2.9941219441044035e-17	16
BMMCMultiOme	GEX	Monocyte	2	100	c7	GSE29618_BCELL_VS_MONOCYTE_DAY7_FLU_VACCINE_DN	8.031750760195756e-20	ACSL1;ADGRE2;CEBPD;CPPED1;CSF1R;CSF3R;DAPK1;DOCK5;GAS7;IRAK3;MCTP1;PID1;PLAUR;RBM47;RNF130;STX11;TBC1D8;TBXAS1;WDFY3	19	200	21385	100	GSE29618_2179_200_DN	2.9941219441044035e-17	16
BMMCMultiOme	GEX	Monocyte	2	100	c7	GSE29618_BCELL_VS_MONOCYTE_DN	8.031750760195756e-20	ACSL1;ADGRE2;CEBPD;CPPED1;CSF3R;DAPK1;KLF4;MCTP1;PECAM1;PID1;PLAUR;RAB31;RBM47;RNF130;SOD2;SVIL;TBXAS1;TCF7L2;WDFY3	19	200	21385	100	GSE29618_2173_200_DN	2.9941219441044035e-17	16
BMMCMultiOme	GEX	Monocyte	2	100	c7	OSMAN_BLOOD_CHAD63_KH_AGE_18_50YO_HIGH_DOSE_SUBJECTS_24HR_UP	5.677547547589524e-19	ACSL1;BMPR2;CD36;CPPED1;CSF1R;CSF3R;DISC1;DMXL2;DYSF;FCN1;FRMD4B;GCH1;GRK3;HCK;IRF7;IRF8;KLF4;LGALS1;LILRB2;LRRK2;MCTP1;MS4A7;MXD1;MYOF;NRIP1;PLAUR;PLXDC2;PTPRE;RAB31;RBM47;RILPL2;RNF24;SLC22A15;SLC43A2;SLC8A1;SOD2;STX11;TBC1D8;TCF7L2;TENT5A;TNFAIP2;TYMP;WDFY3	43	1991	21385	100	S1 Table	1.975408043391315e-16	15
BMMCMultiOme	GEX	Monocyte	2	100	c7	GSE10325_BCELL_VS_MYELOID_DN	2.1634968347851205e-18	ADGRE2;CCDC88A;CEBPD;CSF1R;DAPK1;GAS7;KLF4;LILRB2;MEGF9;PELI2;PLAUR;PTPRE;RNF130;SLC11A1;TBC1D8;TBXAS1;TCF7L2;TNFAIP2	18	200	21385	100	GSE10325_1071_200_DN	6.64193528279032e-16	15
BMMCMultiOme	GEX	Monocyte	2	100	c7	GSE29618_MONOCYTE_VS_PDC_DAY7_FLU_VACCINE_UP	2.1634968347851205e-18	ACSL1;ASAH1;CEBPD;CPPED1;CSF1R;CSF3R;DOCK5;FCN1;GAS7;GCH1;HCK;MEGF9;PID1;SOD2;TBXAS1;TCF7L2;TNFAIP2;WDFY3	18	200	21385	100	GSE29618_2182_200_UP	6.64193528279032e-16	15
BMMCMultiOme	GEX	Monocyte	2	100	c7	GSE29618_MONOCYTE_VS_PDC_UP	4.983241250634132e-17	ACSL1;ASAH1;CSF1R;GAS7;HCK;IRAK3;IRS2;ITGAX;MEGF9;RAB31;S100A10;SOD2;TBXAS1;TCF7L2;TENT5A;TNFAIP2;WDFY3	17	199	21385	100	GSE29618_2176_200_UP	1.4159322471160222e-14	13
BMMCMultiOme	GEX	Monocyte	2	100	c7	GSE22886_NAIVE_BCELL_VS_MONOCYTE_DN	5.426067243211428e-17	ABR;ASAH1;HCK;IRAK3;LGALS1;LILRB2;PTPRE;RAB31;RBM47;RNF130;S100A10;SLC11A1;SVIL;TCF7L2;TNFAIP2;TNFRSF10B;VCAN	17	200	21385	100	GSE22886_1657_200_DN	1.4159322471160222e-14	13
BMMCMultiOme	GEX	Monocyte	2	100	c7	GSE29618_PDC_VS_MDC_DAY7_FLU_VACCINE_DN	5.426067243211428e-17	ASAH1;ATP8B4;CEBPD;CSF1R;DOCK5;FCN1;GAS7;HCK;IRAK3;ITGAX;LGALS1;MEGF9;PID1;RAB31;S100A10;TNFAIP2;VCAN	17	200	21385	100	GSE29618_2184_200_DN	1.4159322471160222e-14	13
BMMCMultiOme	GEX	Monocyte	2	100	c7	GSE34156_TLR1_TLR2_LIGAND_VS_NOD2_AND_TLR1_TLR2_LIGAND_24H_TREATED_MONOCYTE_UP	9.162902911615406e-16	ADGRE2;ASAH1;CCDC88A;CSF1R;DMXL2;HCK;LILRB2;MYOF;PTPRE;RAB31;RBM47;RNF130;SLC11A1;SULF2;VCAN;WDFY3	16	196	21385	100	GSE34156_2951_200_UP	2.277199537891467e-13	12
BMMCMultiOme	GEX	Monocyte	2	100	c7	GSE29618_BCELL_VS_MDC_DAY7_FLU_VACCINE_DN	1.2634369270084776e-15	ATP8B4;CEBPD;CSF1R;DAPK1;DOCK5;INSR;ITGAX;KLF4;LGALS1;MCTP1;PTPRE;RAB31;RNF130;S100A10;TBXAS1;TNFAIP2	16	200	21385	100	GSE29618_2181_200_DN	2.997216964571475e-13	12
BMMCMultiOme	GEX	Monocyte	2	100	c7	GSE34156_UNTREATED_VS_6H_TLR1_TLR2_LIGAND_TREATED_MONOCYTE_UP	2.176431474790999e-14	ADGRE2;ASAH1;CSF1R;DMXL2;HCK;LGALS1;LILRB2;MYOF;RAB31;RBM47;SLC11A1;SLC43A2;SULF2;VCAN;WDFY3	15	197	21385	100	GSE34156_2941_200_UP	4.938606898667054e-12	11
BMMCMultiOme	GEX	Monocyte	2	100	c7	GSE10325_CD4_TCELL_VS_MYELOID_DN	2.7224470336550816e-14	ADGRE2;CCDC88A;CSF1R;DGKG;DYSF;GRK3;HCK;IRF8;ITGAX;MEGF9;PLAUR;RAB31;RBM47;SLC11A1;STX7	15	200	21385	100	GSE10325_1070_200_DN	5.464788872556104e-12	11
BMMCMultiOme	GEX	Monocyte	2	100	c7	GSE29618_MONOCYTE_VS_MDC_DAY7_FLU_VACCINE_UP	2.7224470336550816e-14	ACSL1;ASAH1;CD36;CSF3R;DMXL2;DYSF;FCN1;FRY;IRAK3;LILRB2;SLC11A1;SOD2;TBXAS1;TCF7L2;VCAN	15	200	21385	100	GSE29618_2183_200_UP	5.464788872556104e-12	11
BMMCMultiOme	GEX	Monocyte	2	100	c7	GSE34156_UNTREATED_VS_24H_NOD2_LIGAND_TREATED_MONOCYTE_DN	2.7224470336550816e-14	ADGRE2;ASAH1;CSF1R;DMXL2;HCK;LGALS1;LILRB2;MYOF;PTPRE;RAB31;RBM47;SLC11A1;SULF2;VCAN;WDFY3	15	200	21385	100	GSE34156_2946_200_DN	5.464788872556104e-12	11
BMMCMultiOme	GEX	Monocyte	2	100	c7	GSE6269_FLU_VS_STAPH_AUREUS_INF_PBMC_DN	4.105978913482851e-14	ACSL1;CD36;CSF3R;DYSF;FCN1;GAS7;MXD1;PELI2;PLAUR;RNF130;S100A10;SLC11A1;SOD2;VCAN	14	166	21385	100	GSE6269_1516_200_DN	7.93670516646926e-12	11
BMMCMultiOme	GEX	Monocyte	2	100	c7	GSE22886_DC_VS_MONOCYTE_DN	5.408945799964759e-13	CEBPD;CSF3R;FCN1;GCH1;IRAK3;IRF7;IRS2;KLF4;LILRB2;MEGF9;PID1;SLC11A1;TCF7L2;VCAN	14	200	21385	100	GSE22886_1651_200_DN	9.409762710005359e-11	10
BMMCMultiOme	GEX	Monocyte	2	100	c7	GSE29618_MONOCYTE_VS_MDC_UP	5.408945799964759e-13	ACSL1;ASAH1;CD36;CSF3R;DMXL2;FCN1;FRY;IRAK3;IRS2;SLC11A1;SOD2;TBC1D8;TCF7L2;VCAN	14	200	21385	100	GSE29618_2177_200_UP	9.409762710005359e-11	10
BMMCMultiOme	GEX	Monocyte	2	100	c7	GSE29618_PDC_VS_MDC_DN	5.408945799964759e-13	CEBPD;FCN1;GAS7;GRK3;HCK;IRAK3;ITGAX;LGALS1;MEGF9;PID1;RAB31;S100A10;STX11;TNFAIP2	14	200	21385	100	GSE29618_2178_200_DN	9.409762710005359e-11	10
BMMCMultiOme	GEX	Monocyte	2	100	c7	GSE11057_CD4_CENT_MEM_VS_PBMC_DN	7.161121410529461e-12	ACSL1;ADGRE2;ASAH1;CCDC88A;CPPED1;DGKG;DYSF;HDAC9;MCTP1;MXD1;PTPRE;SLC22A15;TBC1D8	13	195	21385	100	GSE11057_1615_200_DN	1.2056094400501051e-09	8
BMMCMultiOme	GEX	Monocyte	2	100	c7	GSE34156_NOD2_LIGAND_VS_TLR1_TLR2_LIGAND_6H_TREATED_MONOCYTE_DN	8.14949964185484e-12	ACSL1;ADGRE2;ASAH1;DMXL2;HCK;LILRB2;MYOF;RAB31;RBM47;RNF130;SLC43A2;SULF2;VCAN	13	197	21385	100	GSE34156_2943_200_DN	1.3291324572137628e-09	8
BMMCMultiOme	GEX	Monocyte	2	100	c7	HARALAMBIEVA_PBMC_FLUARIX_AGE_50_74YO_CORR_WITH_28D_MEM_B_CELL_RESPONSE_AT_0DY_NEGATIVE	1.9501986259160465e-11	ASAH1;CCDC88A;CEBPD;DYSF;GAS7;IRF8;KCNQ1;KLF4;KSR1;MAML3;NRIP1;PELI2;PLXDC2;RNF130;RNF24;TMTC2;TNFRSF10B	17	437	21385	100	Suppl Table S1	3.0842686753502565e-09	8
BMMCMultiOme	GEX	Monocyte	2	100	c7	GSE36888_STAT5_AB_KNOCKIN_VS_WT_TCELL_IL2_TREATED_17H_DN	1.3806003831324967e-10	ACSL1;ASAH1;CD36;CPEB4;EVI5;FCN1;FRY;IRAK3;PLXDC2;RRP12;SOD2;TCF7L2	12	197	21385	100	GSE36888_2363_200_DN	2.1192215881083825e-08	7
BMMCMultiOme	GEX	Monocyte	2	100	c7	GSE24634_TREG_VS_TCONV_POST_DAY3_IL4_CONVERSION_DN	1.6448435799852276e-10	ADCY9;ASAH1;CD36;CEBPD;DYSF;HCK;LGALS1;MCTP1;MEGF9;RNF130;SLC11A1;TENT5A	12	200	21385	100	GSE24634_1445_200_DN	2.3201185524170007e-08	7
BMMCMultiOme	GEX	Monocyte	2	100	c7	GSE29618_BCELL_VS_MDC_DN	1.6448435799852276e-10	CCDC88A;CEBPD;CPPED1;CSF3R;ITGAX;KLF4;LGALS1;MYOF;RAB11FIP1;RAB31;RNF130;S100A10	12	200	21385	100	GSE29618_2175_200_DN	2.3201185524170007e-08	7
BMMCMultiOme	GEX	Monocyte	2	100	c7	GSE42088_UNINF_VS_LEISHMANIA_INF_DC_24H_UP	1.6448435799852276e-10	ASAH1;CEBPD;CSF3R;GAS7;INSR;KCNQ1;KLF4;MXD1;PECAM1;PTPN22;RAB11FIP1;VCAN	12	200	21385	100	GSE42088_3826_200_UP	2.3201185524170007e-08	7
BMMCMultiOme	GEX	Monocyte	2	100	c7	GSE6259_33D1_POS_DC_VS_CD4_TCELL_DN	6.439047797266776e-10	ACSL1;CPEB4;CSF3R;DMXL2;EVI5;FGD4;GAS7;INSR;IRS2;SLC11A1;TCF7L2	11	176	21385	100	GSE6259_2688_200_DN	8.843523803667186e-08	7
BMMCMultiOme	GEX	Monocyte	2	100	c7	NAKAYA_PBMC_FLUMIST_AGE_18_50YO_3DY_UP	9.452716104568652e-10	CD36;CMTM7;DAPK1;FCN1;FGD4;GAS7;GRK3;HCK;IRF7;MEGF9;MYOF;PECAM1;RRP12;STX7;TBC1D8;TBXAS1;TCF7L2	17	562	21385	100	Suppl Table 1B, Tab DEGs_LAIV	1.2649673166600973e-07	6
BMMCMultiOme	GEX	Monocyte	2	100	c7	GSE25123_CTRL_VS_ROSIGLITAZONE_STIM_PPARG_KO_MACROPHAGE_UP	2.1250932865672734e-09	DOCK5;FCN1;FRY;ITGAX;MXD1;PLAUR;PTPRE;RILPL2;S100A10;TMTC2;TNFRSF10B	11	197	21385	100	GSE25123_2328_200_UP	2.77271546564865e-07	6
BMMCMultiOme	GEX	Monocyte	2	100	c7	GSE24634_TREG_VS_TCONV_POST_DAY7_IL4_CONVERSION_DN	2.2414866238195265e-09	ACSL1;ASAH1;CCDC88A;HCK;IRF8;PLAUR;PTPRE;RBM47;RNF130;TNFRSF10B;TYMP	11	198	21385	100	GSE24634_1447_200_DN	2.8532484609058797e-07	6
BMMCMultiOme	GEX	Monocyte	2	100	c7	GSE22886_NAIVE_BCELL_VS_NEUTROPHIL_DN	2.4915444625244546e-09	ACSL1;ADGRE2;CEBPD;CPPED1;CSF3R;FCN1;HCK;MEGF9;RAB31;RNF130;SOD2	11	200	21385	100	GSE22886_1655_200_DN	3.0960406071226495e-07	6
BMMCMultiOme	GEX	Monocyte	2	100	c7	NAKAYA_PBMC_FLUARIX_FLUVIRIN_AGE_18_50YO_3DY_UP	4.6600314887082064e-09	ADGRE2;BMPR2;CD36;CLEC12A;CSF1R;DAPK1;DISC1;FGD4;IRAK3;LILRB2;MS4A7;PECAM1;POU2F2;SLC8A1;STX7;TBXAS1;TCF7L2	17	625	21385	100	Suppl Table 1A, Tab DEGs_TIV	5.655977753387937e-07	6
BMMCMultiOme	GEX	Monocyte	2	100	c7	GSE6269_HEALTHY_VS_STAPH_PNEUMO_INF_PBMC_DN	6.82488510170952e-09	ACSL1;CD36;CSF3R;DYSF;FCN1;KLF4;PELI2;PLAUR;VCAN;WDFY3	10	169	21385	100	GSE6269_1517_200_DN	8.095244396777723e-07	6
BMMCMultiOme	GEX	Monocyte	2	100	c7	HARALAMBIEVA_PBMC_M_M_R_II_AGE_11_22YO_VACCINATED_VS_UNVACCINATED_7YR_DN	8.677059552822152e-09	CD36;CSF1R;FCN1;FGD4;FRMD4B;GAS7;INSR;KCNQ1;MAML3;PECAM1;PID1;PLXDC2;RNF130;SIRPB2;SLC11A1;SPECC1;TBXAS1;VCAN	18	739	21385	100	S2 Table	1.0063460845817512e-06	5
BMMCMultiOme	GEX	Monocyte	2	100	c7	GSE2706_UNSTIM_VS_2H_LPS_AND_R848_DC_DN	2.3133166242724917e-08	ACSL1;EZH2;IRF7;IRF8;PLAUR;RILPL2;STX11;TCF7L2;TNFAIP2;VCAN	10	192	21385	100	GSE2706_1841_200_DN	2.624608578712638e-06	5
BMMCMultiOme	GEX	Monocyte	2	100	c7	GSE2770_IL12_ACT_VS_ACT_CD4_TCELL_2H_UP	2.4303736703530236e-08	ASAH1;ATP8B4;IRS2;MCTP1;PID1;PLAUR;SIRPB2;SLC11A1;SLC22A15;TCF7L2	10	193	21385	100	GSE2770_2780_200_UP	2.6987489756537082e-06	5
BMMCMultiOme	GEX	Monocyte	2	100	c7	GSE1791_CTRL_VS_NEUROMEDINU_IN_T_CELL_LINE_6H_UP	3.097801100980659e-08	ASAH1;ATP8B4;MCTP1;NRIP1;PID1;PLAUR;SIRPB2;SLC11A1;TCF7L2;VCAN	10	198	21385	100	GSE1791_2960_200_UP	3.3550267497945203e-06	5
BMMCMultiOme	GEX	Monocyte	2	100	c7	FLETCHER_PBMC_BCG_10W_INFANT_BCG_STIMULATED_VS_UNSTIMULATED_10W_DN	3.231823032924064e-08	CD36;CLEC12A;CSF1R;ITGAX;LGALS1;MYOF;PLXDC2;PTPRE;RNF130;S100A10;TBXAS1	11	256	21385	100	Additional File 2, Tab A BCG	3.3550267497945203e-06	5
BMMCMultiOme	GEX	Monocyte	2	100	c7	GSE45365_HEALTHY_VS_MCMV_INFECTION_CD8A_DC_IFNAR_KO_DN	3.249200333007279e-08	ACSL1;CEBPD;EZH2;GCH1;IRF7;MXD1;PLAUR;RBM47;TENT5A;WDFY3	10	199	21385	100	GSE45365_3765_200_DN	3.3550267497945203e-06	5
BMMCMultiOme	GEX	Monocyte	2	100	c7	GSE24142_EARLY_THYMIC_PROGENITOR_VS_DN3_THYMOCYTE_UP	3.407097484941743e-08	ACSL1;ASAH1;CPPED1;CSF1R;DOCK5;HCK;ITGAX;PTPRE;RAB31;WDFY3	10	200	21385	100	GSE24142_2149_200_UP	3.3550267497945203e-06	5
BMMCMultiOme	GEX	Monocyte	2	100	c7	GSE24634_TEFF_VS_TCONV_DAY10_IN_CULTURE_DN	3.407097484941743e-08	DAPK1;DYSF;INSR;ITGAX;MEGF9;PTPRE;RAB31;SLC11A1;STX11;TBXAS1	10	200	21385	100	GSE24634_1452_200_DN	3.3550267497945203e-06	5
BMMCMultiOme	GEX	Monocyte	2	100	c7	GSE46606_IRF4_KO_VS_WT_UNSTIM_BCELL_DN	3.407097484941743e-08	ACSL1;CEBPD;GCH1;HCK;IRAK3;IRF7;RAB11FIP1;RILPL2;SOD2;TNFAIP2	10	200	21385	100	GSE46606_3722_200_DN	3.3550267497945203e-06	5
BMMCMultiOme	GEX	Monocyte	2	100	c7	FOURATI_BLOOD_TWINRIX_AGE_25_83YO_RESPONDERS_VS_POOR_RESPONDERS_0DY_DN	6.094944020417723e-08	ADCY9;ADGRE2;DGKG;DMXL2;FCN1;FGD4;GRK3;INSR;IRF7;JDP2;KCNQ1;RBM47;SPECC1;TENT5A;TNFAIP2;TYMP;VCAN	17	745	21385	100	Suppl Table 4a	5.890650526400018e-06	5
BMMCMultiOme	GEX	Monocyte	2	100	c7	GSE6259_FLT3L_INDUCED_33D1_POS_DC_VS_CD4_TCELL_UP	1.10374124229618e-07	CSF3R;DMXL2;GAS7;INSR;IRAK3;MAPK8;PELI2;POU2F2;SLC11A1	9	171	21385	100	GSE6259_2685_200_UP	1.0473500988261389e-05	4
BMMCMultiOme	GEX	Monocyte	2	100	c7	THAKAR_PBMC_INACTIVATED_INFLUENZA_AGE_21_30YO_RESPONDERS_28DY_DN	1.8603399710932178e-07	ABR;ASAH1;CMTM7;CSF1R;CSF3R;DYSF;FCN1;GAS7;IRF7;ITGAX;MXD1;MYOF;PLAUR;PTPRE;RAB11FIP1;S100A10;SLC11A1;TNFRSF10B	18	905	21385	100	Suppl Table 1	1.7337704123456258e-05	4
BMMCMultiOme	GEX	Monocyte	2	100	c7	GSE10856_CTRL_VS_TNFRSF6B_IN_MACROPHAGE_UP	2.3652501718968373e-07	DAPK1;HCK;IRF8;KSR1;LRRK2;MAML3;PID1;RNF130;TNFAIP2	9	187	21385	100	GSE10856_2033_200_UP	2.165656253882385e-05	4
BMMCMultiOme	GEX	Monocyte	2	100	c7	GSE29617_DAY3_VS_DAY7_TIV_FLU_VACCINE_PBMC_2008_UP	2.5884290000068233e-07	ADGRE2;ASAH1;CSF1R;GCH1;MS4A7;MYOF;STX11;TCF7L2;TENT5A	9	189	21385	100	GSE29617_2204_200_UP	2.3291398191440708e-05	4
BMMCMultiOme	GEX	Monocyte	2	100	c7	GSE2706_UNSTIM_VS_2H_LPS_DC_DN	3.228163938279102e-07	ACSL1;EZH2;IRF7;IRF8;PLAUR;RILPL2;SOD2;STX11;TNFAIP2	9	194	21385	100	GSE2706_1839_200_DN	2.8079645989797722e-05	4
BMMCMultiOme	GEX	Monocyte	2	100	c7	GSE2706_UNSTIM_VS_2H_R848_DC_DN	3.228163938279102e-07	ACSL1;GCH1;IRF8;LILRB2;PLAUR;RILPL2;SFMBT2;STX11;TNFAIP2	9	194	21385	100	GSE2706_1837_200_DN	2.8079645989797722e-05	4
BMMCMultiOme	GEX	Monocyte	2	100	c7	GSE9988_LOW_LPS_VS_ANTI_TREM1_AND_LPS_MONOCYTE_UP	3.52011468024049e-07	ACSL1;EZH2;GCH1;LILRB2;MXD1;STX11;TMTC2;TNFAIP2;TNFRSF10B	9	196	21385	100	GSE9988_2043_200_UP	3.0117177895369046e-05	4
BMMCMultiOme	GEX	Monocyte	2	100	c7	GSE24634_TREG_VS_TCONV_POST_DAY5_IL4_CONVERSION_DN	3.8347202517991485e-07	CSF1R;DMXL2;HCK;PECAM1;PELI2;PTPRE;RNF130;TBXAS1;TYMP	9	198	21385	100	GSE24634_1446_200_DN	3.2031206710914945e-05	4
BMMCMultiOme	GEX	Monocyte	2	100	c7	GSE24634_IL4_VS_CTRL_TREATED_NAIVE_CD4_TCELL_DAY10_DN	4.000973946359599e-07	ABR;ACSL1;INSR;IRF7;MYOF;PLAUR;RAB31;SOD2;STX11	9	199	21385	100	GSE24634_1456_200_DN	3.2031206710914945e-05	4
BMMCMultiOme	GEX	Monocyte	2	100	c7	GSE22886_DAY0_VS_DAY1_MONOCYTE_IN_CULTURE_UP	4.173447128457974e-07	CD36;CEBPD;CPPED1;CSF3R;FCN1;GAS7;PECAM1;PELI2;TENT5A	9	200	21385	100	GSE22886_1646_200_UP	3.2031206710914945e-05	4
BMMCMultiOme	GEX	Monocyte	2	100	c7	GSE24142_EARLY_THYMIC_PROGENITOR_VS_DN2_THYMOCYTE_ADULT_UP	4.173447128457974e-07	ACSL1;CSF1R;FRMD4B;HCK;IRF8;PTPRE;RAB31;SPECC1;TCF7L2	9	200	21385	100	GSE24142_2151_200_UP	3.2031206710914945e-05	4
BMMCMultiOme	GEX	Monocyte	2	100	c7	GSE24142_EARLY_THYMIC_PROGENITOR_VS_DN3_THYMOCYTE_ADULT_UP	4.173447128457974e-07	CPPED1;CSF1R;FRMD4B;HCK;IRF8;ITGAX;PLAUR;PTPRE;SPECC1	9	200	21385	100	GSE24142_2152_200_UP	3.2031206710914945e-05	4
BMMCMultiOme	GEX	Monocyte	2	100	c7	GSE3982_EOSINOPHIL_VS_CENT_MEMORY_CD4_TCELL_UP	4.173447128457974e-07	ACSL1;ADGRE2;ASAH1;MEGF9;PECAM1;PELI2;PTPRE;RNF24;TYMP	9	200	21385	100	GSE3982_1779_200_UP	3.2031206710914945e-05	4
BMMCMultiOme	GEX	Monocyte	2	100	c7	GSE42088_2H_VS_24H_LEISHMANIA_INF_DC_UP	4.173447128457974e-07	ASAH1;CSF3R;FCN1;KCNQ1;KLF4;PECAM1;RAB11FIP1;RNF130;TMX4	9	200	21385	100	GSE42088_3827_200_UP	3.2031206710914945e-05	4
BMMCMultiOme	GEX	Monocyte	2	100	c7	SCHERER_PBMC_APSV_WETVAX_AGE_18_32YO_5_TO_7DY_UP	9.091671885670645e-07	CD36;DYSF;FCN1;GCH1;HCK;IRF7;KLF4;SLC8A1;SOD2;TCF7L2	10	285	21385	100	Suppl Table 1	6.876729792944217e-05	4
BMMCMultiOme	GEX	Monocyte	2	100	c7	GSE21360_PRIMARY_VS_QUATERNARY_MEMORY_CD8_TCELL_UP	1.6804132765563697e-06	CD36;CPEB4;GAS7;IRF7;MYOF;RILPL2;S100A10;TNFAIP2	8	175	21385	100	GSE21360_1269_200_UP	0.00012528681271925277	3
BMMCMultiOme	GEX	Monocyte	2	100	c7	FLETCHER_PBMC_BCG_10W_INFANT_PPD_STIMULATED_VS_UNSTIMULATED_10W_DN	2.1624131795448924e-06	ASAH1;CD36;CSF1R;FCN1;MYOF;PLXDC2;RNF130;S100A10	8	181	21385	100	Additional File 2, Tab B PPD	0.00015895259695837736	3
BMMCMultiOme	GEX	Monocyte	2	100	c7	GSE21360_NAIVE_VS_SECONDARY_MEMORY_CD8_TCELL_UP	2.347199814453755e-06	HCK;IRAK3;PECAM1;PID1;RAB11FIP1;SOD2;TNFRSF10B;VCAN	8	183	21385	100	GSE21360_1264_200_UP	0.00017013938655047425	3
BMMCMultiOme	GEX	Monocyte	2	100	c7	QI_PBMC_ZOSTAVAX_AGE_50_75YO_CORRELATED_WITH_EXPANSION_OF_VZV_SPECIFIC_T_CELLS_TO_PEAK_AT_1DY_POSITIVE	2.493372854017457e-06	LILRB2;LRRK2;MXD1;PECAM1;RAB11FIP1;RNF130;SLC11A1;SOD2;TNFRSF10B	9	248	21385	100	Suppl Table 3	0.00017825908116598778	3
BMMCMultiOme	GEX	Monocyte	2	100	c7	GSE26495_PD1HIGH_VS_PD1LOW_CD8_TCELL_DN	3.1035115716569064e-06	ADCY9;ATP8B4;FRY;GAS7;ITGAX;MXD1;SPECC1;TENT5A	8	190	21385	100	GSE26495_1504_200_DN	0.00021888144449293774	3
BMMCMultiOme	GEX	Monocyte	2	100	c7	GSE17974_0H_VS_72H_IN_VITRO_ACT_CD4_TCELL_UP	3.485937165561952e-06	ASAH1;ATP2B1-AS1;FCN1;HCK;IRS2;KLF4;LILRB2;TCF7L2	8	193	21385	100	GSE17974_1187_200_UP	0.00023442229217644287	3
BMMCMultiOme	GEX	Monocyte	2	100	c7	GSE17974_CTRL_VS_ACT_IL4_AND_ANTI_IL12_72H_CD4_TCELL_UP	3.7625135311384967e-06	ASAH1;BMPR2;IRS2;KLF4;NRIP1;PELI2;TBXAS1;TCF7L2	8	195	21385	100	GSE17974_1196_200_UP	0.00023442229217644287	3
BMMCMultiOme	GEX	Monocyte	2	100	c7	GSE3982_EOSINOPHIL_VS_NEUTROPHIL_DN	3.907641278505068e-06	ACSL1;CPPED1;CSF3R;DYSF;LILRB2;PECAM1;TCF7L2;TYMP	8	196	21385	100	GSE3982_1775_200_DN	0.00023442229217644287	3
BMMCMultiOme	GEX	Monocyte	2	100	c7	GSE9988_ANTI_TREM1_VS_VEHICLE_TREATED_MONOCYTES_DN	4.0574906629924676e-06	CSF1R;GRK3;HCK;LGALS1;LILRB2;PECAM1;POU2F2;TNFAIP2	8	197	21385	100	GSE9988_2038_200_DN	0.00023442229217644287	3
BMMCMultiOme	GEX	Monocyte	2	100	c7	GSE2706_UNSTIM_VS_8H_LPS_DC_DN	4.212186184584572e-06	EZH2;GCH1;IRF7;LILRB2;MXD1;STX11;TNFAIP2;VCAN	8	198	21385	100	GSE2706_1840_200_DN	0.00023442229217644287	3
BMMCMultiOme	GEX	Monocyte	2	100	c7	GSE30971_CTRL_VS_LPS_STIM_MACROPHAGE_WBP7_HET_4H_DN	4.212186184584572e-06	CD36;CEBPD;CMTM7;CSF3R;FCN1;GRK3;JDP2;RNF130	8	198	21385	100	GSE30971_2571_200_DN	0.00023442229217644287	3
BMMCMultiOme	GEX	Monocyte	2	100	c7	GSE9988_ANTI_TREM1_VS_LOW_LPS_MONOCYTE_DN	4.212186184584572e-06	ACSL1;EZH2;GCH1;HCK;SOD2;STX11;TNFAIP2;TNFRSF10B	8	198	21385	100	GSE9988_2035_200_DN	0.00023442229217644287	3
BMMCMultiOme	GEX	Monocyte	2	100	c7	GSE10239_KLRG1INT_VS_KLRG1HIGH_EFF_CD8_TCELL_DN	4.37185482500127e-06	ATP8B4;CSF1R;CSF3R;HCK;IRF7;MS4A7;PTPN22;TENT5A	8	199	21385	100	GSE10239_1252_200_DN	0.00023442229217644287	3
BMMCMultiOme	GEX	Monocyte	2	100	c7	GSE13485_CTRL_VS_DAY3_YF17D_VACCINE_PBMC_DN	4.37185482500127e-06	FGD4;GCH1;IRF7;IRF8;MEGF9;MYOF;TBC1D8;TCF7L2	8	199	21385	100	GSE13485_2216_200_DN	0.00023442229217644287	3
BMMCMultiOme	GEX	Monocyte	2	100	c7	GSE39556_CD8A_DC_VS_NK_CELL_MOUSE_3H_POST_POLYIC_INJ_DN	4.37185482500127e-06	ASAH1;CEBPD;DAPK1;EVI5;GAS7;HCK;HDAC9;STX7	8	199	21385	100	GSE39556_3195_200_DN	0.00023442229217644287	3
BMMCMultiOme	GEX	Monocyte	2	100	c7	GSE3982_CENT_MEMORY_CD4_TCELL_VS_NKCELL_DN	4.37185482500127e-06	CEBPD;CSF1R;IRF8;KLF4;MEGF9;PECAM1;PTPRE;RAB11FIP1	8	199	21385	100	GSE3982_1832_200_DN	0.00023442229217644287	3
BMMCMultiOme	GEX	Monocyte	2	100	c7	GSE3982_DC_VS_EFF_MEMORY_CD4_TCELL_UP	4.37185482500127e-06	CCDC88A;CD36;DAPK1;HCK;KCNQ1;MYOF;PECAM1;TBC1D8	8	199	21385	100	GSE3982_1797_200_UP	0.00023442229217644287	3
BMMCMultiOme	GEX	Monocyte	2	100	c7	GSE9988_ANTI_TREM1_VS_LPS_MONOCYTE_DN	4.37185482500127e-06	ACSL1;GCH1;HCK;SOD2;STX11;TCF7L2;TNFAIP2;TNFRSF10B	8	199	21385	100	GSE9988_2034_200_DN	0.00023442229217644287	3
BMMCMultiOme	GEX	Monocyte	2	100	c7	GOLDRATH_NAIVE_VS_MEMORY_CD8_TCELL_DN	4.536626079674407e-06	ASAH1;DOCK5;IRF8;ITGAX;LGALS1;PTPN22;S100A10;STX7	8	200	21385	100	GSE1000002_1581_200_DN	0.00023442229217644287	3
BMMCMultiOme	GEX	Monocyte	2	100	c7	GSE15735_2H_VS_12H_HDAC_INHIBITOR_TREATED_CD4_TCELL_DN	4.536626079674407e-06	ATP8B4;EZH2;HCK;MAPK8;RAB11FIP1;RAB31;SLC43A2;SULF2	8	200	21385	100	GSE15735_2250_200_DN	0.00023442229217644287	3
BMMCMultiOme	GEX	Monocyte	2	100	c7	GSE17301_CTRL_VS_48H_ACD3_ACD28_STIM_CD8_TCELL_DN	4.536626079674407e-06	HCK;IRAK3;PID1;POU2F2;RILPL2;SOD2;STX11;TNFAIP2	8	200	21385	100	GSE17301_3425_200_DN	0.00023442229217644287	3
BMMCMultiOme	GEX	Monocyte	2	100	c7	GSE17721_POLYIC_VS_CPG_4H_BMDC_DN	4.536626079674407e-06	CPEB4;GAS7;HCK;KCNQ1;LRRK2;MAPK8;RILPL2;VCAN	8	200	21385	100	GSE17721_1941_200_DN	0.00023442229217644287	3
BMMCMultiOme	GEX	Monocyte	2	100	c7	GSE22886_NAIVE_TCELL_VS_DC_DN	4.536626079674407e-06	ATP8B4;CCDC88A;CD36;DAPK1;GRK3;PTPRE;RBM47;WDFY3	8	200	21385	100	GSE22886_1653_200_DN	0.00023442229217644287	3
BMMCMultiOme	GEX	Monocyte	2	100	c7	GSE23502_BM_VS_COLON_TUMOR_MYELOID_DERIVED_SUPPRESSOR_CELL_UP	4.536626079674407e-06	DMXL2;GAS7;LGALS1;RAB31;RBM47;S100A10;STX11;STX7	8	200	21385	100	GSE23502_2653_200_UP	0.00023442229217644287	3
BMMCMultiOme	GEX	Monocyte	2	100	c7	GSE23502_WT_VS_HDC_KO_MYELOID_DERIVED_SUPPRESSOR_CELL_BM_DN	4.536626079674407e-06	GAS7;RAB31;RBM47;RILPL2;S100A10;SPECC1;STX7;TNFAIP2	8	200	21385	100	GSE23502_2651_200_DN	0.00023442229217644287	3
BMMCMultiOme	GEX	Monocyte	2	100	c7	GSE24634_IL4_VS_CTRL_TREATED_NAIVE_CD4_TCELL_DAY5_UP	4.536626079674407e-06	CSF1R;DAPK1;DYSF;GRK3;HCK;TBC1D8;TBXAS1;TNFAIP2	8	200	21385	100	GSE24634_1454_200_UP	0.00023442229217644287	3
BMMCMultiOme	GEX	Monocyte	2	100	c7	GSE24634_TEFF_VS_TCONV_DAY3_IN_CULTURE_DN	4.536626079674407e-06	DYSF;FCN1;HCK;ITGAX;LILRB2;MYOF;SLC11A1;TYMP	8	200	21385	100	GSE24634_1449_200_DN	0.00023442229217644287	3
BMMCMultiOme	GEX	Monocyte	2	100	c7	GSE24634_TREG_VS_TCONV_POST_DAY10_IL4_CONVERSION_DN	4.536626079674407e-06	ACSL1;CSF1R;HCK;ITGAX;MYOF;RAB31;RBM47;RNF130	8	200	21385	100	GSE24634_1448_200_DN	0.00023442229217644287	3
BMMCMultiOme	GEX	Monocyte	2	100	c7	GSE2585_AIRE_KO_VS_WT_CD80_LOW_MTEC_DN	4.536626079674407e-06	IRF7;LGALS1;NRIP1;RILPL2;SLC11A1;STX7;SULF2;TBXAS1	8	200	21385	100	GSE2585_3565_200_DN	0.00023442229217644287	3
BMMCMultiOme	GEX	Monocyte	2	100	c7	GSE3982_BASOPHIL_VS_CENT_MEMORY_CD4_TCELL_UP	4.536626079674407e-06	ADGRE2;FRY;MXD1;PECAM1;PTPRE;RNF130;STX7;SVIL	8	200	21385	100	GSE3982_1824_200_UP	0.00023442229217644287	3
BMMCMultiOme	GEX	Monocyte	2	100	c7	GSE40274_HELIOS_VS_FOXP3_AND_HELIOS_TRANSDUCED_ACTIVATED_CD4_TCELL_UP	4.536626079674407e-06	CMTM7;CPEB4;JDP2;LRRK2;MXD1;RILPL2;STX11;TENT5A	8	200	21385	100	GSE40274_1488_200_UP	0.00023442229217644287	3
BMMCMultiOme	GEX	Monocyte	2	100	c7	GSE40666_NAIVE_VS_EFFECTOR_CD8_TCELL_DN	4.536626079674407e-06	ATP8B4;LGALS1;PELI2;PTPN22;RAB31;S100A10;SLC22A15;TENT5A	8	200	21385	100	GSE40666_3510_200_DN	0.00023442229217644287	3
BMMCMultiOme	GEX	Monocyte	2	100	c7	MATSUMIYA_PBMC_MODIFIED_VACCINIA_ANKARA_VACCINE_AGE_18_55YO_VACCINATED_VS_CONTROL_TREATED_IN_VITRO_WITH_MVA85A_6HR_UP	4.93119574258943e-06	EZH2;ITGAX;KLF4;PLAUR;RBM47;SOD2	6	93	21385	100	Table S1	0.00025231284882915923	3
BMMCMultiOme	GEX	Monocyte	2	100	c7	GARCIA_PINERES_PBMC_HPV_16_L1_VLP_AGE_18_25YO_2MO_DN	8.154497157994121e-06	ASAH1;CEBPD;CSF3R;GAS7;IRS2;PECAM1;RNF130;SLC11A1;TBXAS1	9	287	21385	100	Table III, see also Suppl Table III	0.00041318757929680895	3
BMMCMultiOme	GEX	Monocyte	2	100	c7	LI_PBMC_MENACTRA_AGE_18_45YO_CORRELATED_WITH_ANTI_POLYSACCHARIDE_ANTIBODY_3DY_POSITIVE	9.003798868758176e-06	CSF1R;GCH1;PLAUR;PLXDC2;TBXAS1	5	60	21385	100	Supplementary Fig 13	0.00045183486823123964	3
BMMCMultiOme	GEX	Monocyte	2	100	c7	GAUCHER_PBMC_YF_VAX_STAMARIL_UNKNOWN_AGE_7DY_UP	9.36532310631318e-06	CD36;CSF1R;FCN1;GCH1;IRF7;MS4A7;MYOF;TENT5A;TYMP	9	292	21385	100	Supplemental Document 1	0.00046550115516046174	3
BMMCMultiOme	GEX	Monocyte	2	100	c7	NAKAYA_MYELOID_DENDRITIC_CELL_FLUMIST_AGE_18_50YO_7DY_UP	1.1144722378255966e-05	ATP8B4;CD36;CEBPD;DISC1;EVI5;PLAUR;RNF24;SOD2;TMX4;VCAN	10	378	21385	100	Supplementary Table 2a: LAIV-mDC	0.000548719868793565	3
BMMCMultiOme	GEX	Monocyte	2	100	c7	GSE6259_FLT3L_INDUCED_DEC205_POS_DC_VS_BCELL_DN	1.5250644716538294e-05	CCDC88A;DAPK1;DOCK5;EZH2;LGALS1;LRRK2;TBC1D8	7	170	21385	100	GSE6259_2690_200_DN	0.0007438608857533959	3
BMMCMultiOme	GEX	Monocyte	2	100	c7	GSE27859_MACROPHAGE_VS_CD11C_INT_F480_INT_DC_UP	1.5841288001659972e-05	IRF8;KSR1;PLXDC2;SPECC1;STX11;TMTC2;VCAN	7	171	21385	100	GSE27859_2497_200_UP	0.0007655155748209574	3
BMMCMultiOme	GEX	Monocyte	2	100	c7	GSE25677_MPL_VS_R848_STIM_BCELL_UP	1.7727852645836678e-05	ABR;CD36;GRK3;HCK;MYOF;RBM47;RILPL2	7	174	21385	100	GSE25677_1567_200_UP	0.000848822595950657	3
BMMCMultiOme	GEX	Monocyte	2	100	c7	GSE21360_SECONDARY_VS_QUATERNARY_MEMORY_CD8_TCELL_UP	2.36851279536449e-05	CSF3R;DMXL2;IRAK3;MXD1;SOD2;STX11;TNFAIP2	7	182	21385	100	GSE21360_1271_200_UP	0.0011136277728835383	2
BMMCMultiOme	GEX	Monocyte	2	100	c7	GSE6259_CD4_TCELL_VS_CD8_TCELL_DN	2.36851279536449e-05	FRMD4B;IRF7;MXD1;RAB31;SLC11A1;STX7;VCAN	7	182	21385	100	GSE6259_2683_200_DN	0.0011136277728835383	2
BMMCMultiOme	GEX	Monocyte	2	100	c7	GSE2706_2H_VS_8H_R848_STIM_DC_UP	3.564276220713307e-05	CSF3R;MAML3;PECAM1;PLXDC2;RILPL2;RNF130;TBXAS1	7	194	21385	100	GSE2706_1849_200_UP	0.001343993189714627	2
BMMCMultiOme	GEX	Monocyte	2	100	c7	GSE36888_UNTREATED_VS_IL2_TREATED_STAT5_AB_KNOCKIN_TCELL_6H_UP	3.564276220713307e-05	HCK;KSR1;MEGF9;MS4A7;MXD1;RAB31;SOD2	7	194	21385	100	GSE36888_2356_200_UP	0.001343993189714627	2
BMMCMultiOme	GEX	Monocyte	2	100	c7	LI_PBMC_MENACTRA_AGE_18_45YO_CORRELATED_WITH_ANTI_DT_ANTIBODY_3DY_POSITIVE	3.614661894059912e-05	CSF1R;GCH1;PLXDC2;TBXAS1	4	40	21385	100	Supplementary Fig 13	0.001343993189714627	2
BMMCMultiOme	GEX	Monocyte	2	100	c7	GSE19888_CTRL_VS_A3R_INHIBITOR_TREATED_MAST_CELL_DN	3.682979274294139e-05	ATP2B1-AS1;DMXL2;FRY;PELI2;PLAUR;SLC43A2;TCF7L2	7	195	21385	100	GSE19888_3592_200_DN	0.001343993189714627	2
BMMCMultiOme	GEX	Monocyte	2	100	c7	GSE36888_UNTREATED_VS_IL2_TREATED_TCELL_6H_UP	3.682979274294139e-05	IRS2;KSR1;MEGF9;MXD1;RAB31;RILPL2;SOD2	7	195	21385	100	GSE36888_2357_200_UP	0.001343993189714627	2
BMMCMultiOme	GEX	Monocyte	2	100	c7	GSE9988_LOW_LPS_VS_VEHICLE_TREATED_MONOCYTE_UP	3.8049131686068647e-05	ACSL1;ATP2B1-AS1;GCH1;PLAUR;SFMBT2;SOD2;TNFAIP2	7	196	21385	100	GSE9988_2045_200_UP	0.001343993189714627	2
BMMCMultiOme	GEX	Monocyte	2	100	c7	GSE11057_NAIVE_CD4_VS_PBMC_CD4_TCELL_DN	3.93014553027083e-05	CEBPD;DGKG;DYSF;MCTP1;RNF130;SLC22A15;TBC1D8	7	197	21385	100	GSE11057_1612_200_DN	0.001343993189714627	2
BMMCMultiOme	GEX	Monocyte	2	100	c7	GSE17974_0H_VS_12H_IN_VITRO_ACT_CD4_TCELL_UP	3.93014553027083e-05	ASAH1;IRS2;KLF4;MXD1;PELI2;S100A10;TCF7L2	7	197	21385	100	GSE17974_1184_200_UP	0.001343993189714627	2
BMMCMultiOme	GEX	Monocyte	2	100	c7	GSE2706_UNSTIM_VS_8H_LPS_AND_R848_DC_DN	3.93014553027083e-05	EZH2;GCH1;IRF7;IRF8;STX11;TNFAIP2;VCAN	7	197	21385	100	GSE2706_1842_200_DN	0.001343993189714627	2
BMMCMultiOme	GEX	Monocyte	2	100	c7	GSE27241_CTRL_VS_DIGOXIN_TREATED_CD4_TCELL_IN_TH17_POLARIZING_CONDITIONS_DN	3.93014553027083e-05	FCN1;HCK;IRF7;KCNQ1;RRP12;SULF2;TBC1D8	7	197	21385	100	GSE27241_2892_200_DN	0.001343993189714627	2
BMMCMultiOme	GEX	Monocyte	2	100	c7	GSE9988_LPS_VS_VEHICLE_TREATED_MONOCYTE_UP	3.93014553027083e-05	ACSL1;ATP2B1-AS1;GCH1;PLAUR;SFMBT2;SOD2;TNFAIP2	7	197	21385	100	GSE9988_2042_200_UP	0.001343993189714627	2
BMMCMultiOme	GEX	Monocyte	2	100	c7	THAKAR_PBMC_INACTIVATED_INFLUENZA_AGE_21_30YO_RESPONDERS_7DY_DN	4.042717903300002e-05	ABR;CEBPD;CMTM7;CSF3R;DMXL2;MXD1;PLAUR;PTPRE;S100A10;SLC11A1;STX11;TNFRSF10B	12	634	21385	100	Suppl Table 1	0.001343993189714627	2
BMMCMultiOme	GEX	Monocyte	2	100	c7	GSE22611_NOD2_VS_CTRL_TRANSDUCED_HEK293T_CELL_DN	4.058744945886989e-05	ADGRE2;CPPED1;DAPK1;PECAM1;RAB11FIP1;TMX4;TNFRSF10B	7	198	21385	100	GSE22611_3473_200_DN	0.001343993189714627	2
BMMCMultiOme	GEX	Monocyte	2	100	c7	GSE2770_TGFB_AND_IL4_ACT_VS_ACT_CD4_TCELL_48H_DN	4.058744945886989e-05	CMTM7;CPPED1;DGKG;NRIP1;PTPN22;STX11;TMX4	7	198	21385	100	GSE2770_2797_200_DN	0.001343993189714627	2
BMMCMultiOme	GEX	Monocyte	2	100	c7	GSE2770_TGFB_AND_IL4_VS_IL4_TREATED_ACT_CD4_TCELL_48H_DN	4.058744945886989e-05	CMTM7;GAS7;GRK3;NRIP1;PADI4;PTPN22;RNF130	7	198	21385	100	GSE2770_2796_200_DN	0.001343993189714627	2
BMMCMultiOme	GEX	Monocyte	2	100	c7	GSE29949_DC_BRAIN_VS_MONOCYTE_BONE_MARROW_DN	4.058744945886989e-05	ADCY9;CD36;GRK3;IRF8;KLF4;MAML3;STX11	7	198	21385	100	GSE29949_3453_200_DN	0.001343993189714627	2
BMMCMultiOme	GEX	Monocyte	2	100	c7	GSE34515_CD16_NEG_MONOCYTE_VS_DC_UP	4.058744945886989e-05	ASAH1;CPEB4;DAPK1;PECAM1;SLC11A1;SOD2;TBC1D8	7	198	21385	100	GSE34515_3421_200_UP	0.001343993189714627	2
BMMCMultiOme	GEX	Monocyte	2	100	c7	GSE1791_CTRL_VS_NEUROMEDINU_IN_T_CELL_LINE_6H_DN	4.190780967989632e-05	DOCK5;GRK3;MEGF9;NRIP1;PELI2;RAB11FIP1;TCF7L2	7	199	21385	100	GSE1791_2960_200_DN	0.001343993189714627	2
BMMCMultiOme	GEX	Monocyte	2	100	c7	GSE18281_CORTICAL_VS_MEDULLARY_THYMOCYTE_UP	4.190780967989632e-05	CEBPD;GCH1;IRF7;PLAUR;PTPN22;S100A10;TNFAIP2	7	199	21385	100	GSE18281_2546_200_UP	0.001343993189714627	2
BMMCMultiOme	GEX	Monocyte	2	100	c7	GSE22140_GERMFREE_VS_SPF_MOUSE_CD4_TCELL_UP	4.190780967989632e-05	ACSL1;GCH1;HCK;IRF7;IRF8;KLF4;TNFAIP2	7	199	21385	100	GSE22140_2813_200_UP	0.001343993189714627	2
BMMCMultiOme	GEX	Monocyte	2	100	c7	GSE22886_DAY0_VS_DAY7_MONOCYTE_IN_CULTURE_UP	4.190780967989632e-05	CEBPD;CSF3R;GCH1;IRAK3;IRF7;KLF4;PELI2	7	199	21385	100	GSE22886_1647_200_UP	0.001343993189714627	2
BMMCMultiOme	GEX	Monocyte	2	100	c7	GSE22886_NEUTROPHIL_VS_MONOCYTE_DN	4.190780967989632e-05	IRAK3;IRF8;KLF4;LGALS1;NRIP1;S100A10;VCAN	7	199	21385	100	GSE22886_1650_200_DN	0.001343993189714627	2
BMMCMultiOme	GEX	Monocyte	2	100	c7	GSE25088_WT_VS_STAT6_KO_MACROPHAGE_DN	4.190780967989632e-05	CCDC88A;EZH2;HCK;INSR;LILRB2;MEGF9;TNFAIP2	7	199	21385	100	GSE25088_2286_200_DN	0.001343993189714627	2
BMMCMultiOme	GEX	Monocyte	2	100	c7	GSE25123_WT_VS_PPARG_KO_MACROPHAGE_UP	4.190780967989632e-05	CEBPD;IRAK3;IRS2;LILRB2;MXD1;SOD2;TCF7L2	7	199	21385	100	GSE25123_2320_200_UP	0.001343993189714627	2
BMMCMultiOme	GEX	Monocyte	2	100	c7	GSE33292_WT_VS_TCF1_KO_DN3_THYMOCYTE_UP	4.190780967989632e-05	CEBPD;DAPK1;EVI5;GAS7;HCK;PTPRE;STX7	7	199	21385	100	GSE33292_2589_200_UP	0.001343993189714627	2
BMMCMultiOme	GEX	Monocyte	2	100	c7	GSE3982_NEUTROPHIL_VS_EFF_MEMORY_CD4_TCELL_UP	4.190780967989632e-05	ADGRE2;DYSF;ITGAX;MXD1;PADI4;PTPRE;RRP12	7	199	21385	100	GSE3982_1812_200_UP	0.001343993189714627	2
BMMCMultiOme	GEX	Monocyte	2	100	c7	GSE41176_UNSTIM_VS_ANTI_IGM_STIM_BCELL_1H_DN	4.190780967989632e-05	CD36;CEBPD;CSF1R;MYOF;PECAM1;RNF130;TMX4	7	199	21385	100	GSE41176_3675_200_DN	0.001343993189714627	2
BMMCMultiOme	GEX	Monocyte	2	100	c7	GSE42021_CD24INT_VS_CD24LOW_TCONV_THYMUS_UP	4.190780967989632e-05	CEBPD;FRMD4B;GCH1;IRF8;KLF4;SOD2;TNFAIP2	7	199	21385	100	GSE42021_3792_200_UP	0.001343993189714627	2
BMMCMultiOme	GEX	Monocyte	2	100	c7	GSE45365_NK_CELL_VS_CD11B_DC_DN	4.190780967989632e-05	CSF3R;GCH1;JDP2;PADI4;RAB31;STX11;TNFAIP2	7	199	21385	100	GSE45365_3755_200_DN	0.001343993189714627	2
BMMCMultiOme	GEX	Monocyte	2	100	c7	GSE10240_CTRL_VS_IL22_STIM_PRIMARY_BRONCHIAL_EPITHELIAL_CELLS_UP	4.326324120943808e-05	DAPK1;DOCK5;INSR;JDP2;NRIP1;PELI2;SLC43A2	7	200	21385	100	GSE10240_2952_200_UP	0.001343993189714627	2
BMMCMultiOme	GEX	Monocyte	2	100	c7	GSE12392_WT_VS_IFNB_KO_CD8A_NEG_SPLEEN_DC_DN	4.326324120943808e-05	CSF1R;MEGF9;PLAUR;RNF130;S100A10;SIMC1;SULF2	7	200	21385	100	GSE12392_2740_200_DN	0.001343993189714627	2
BMMCMultiOme	GEX	Monocyte	2	100	c7	GSE14769_UNSTIM_VS_60MIN_LPS_BMDM_DN	4.326324120943808e-05	MAPK8;MXD1;NRIP1;PLAUR;SOD2;STX11;TNFAIP2	7	200	21385	100	GSE14769_1131_200_DN	0.001343993189714627	2
BMMCMultiOme	GEX	Monocyte	2	100	c7	GSE17186_BLOOD_VS_CORD_BLOOD_CD21LOW_TRANSITIONAL_BCELL_DN	4.326324120943808e-05	EZH2;HDAC9;PTPRE;RAB11FIP1;SLC8A1;TNFAIP2;WDFY3	7	200	21385	100	GSE17186_3144_200_DN	0.001343993189714627	2
BMMCMultiOme	GEX	Monocyte	2	100	c7	GSE17721_LPS_VS_GARDIQUIMOD_2H_BMDC_UP	4.326324120943808e-05	ACSL1;GAS7;IRF8;IRS2;MXD1;RILPL2;VCAN	7	200	21385	100	GSE17721_1976_200_UP	0.001343993189714627	2
BMMCMultiOme	GEX	Monocyte	2	100	c7	GSE2128_CTRL_VS_MIMETOPE_NEGATIVE_SELECTION_DP_THYMOCYTE_NOD_UP	4.326324120943808e-05	CSF1R;IRAK3;MS4A7;PID1;PLXDC2;RNF130;SULF2	7	200	21385	100	GSE2128_2392_200_UP	0.001343993189714627	2
BMMCMultiOme	GEX	Monocyte	2	100	c7	GSE21670_STAT3_KO_VS_WT_CD4_TCELL_TGFB_IL6_TREATED_DN	4.326324120943808e-05	ASAH1;BMPR2;CCDC88A;DAPK1;LRRK2;MCTP1;SIRPB2	7	200	21385	100	GSE21670_2389_200_DN	0.001343993189714627	2
BMMCMultiOme	GEX	Monocyte	2	100	c7	GSE21670_UNTREATED_VS_IL6_TREATED_STAT3_KO_CD4_TCELL_UP	4.326324120943808e-05	CCDC88A;CD36;CSF1R;CSF3R;SLC8A1;TBXAS1;TNFAIP2	7	200	21385	100	GSE21670_2383_200_UP	0.001343993189714627	2
BMMCMultiOme	GEX	Monocyte	2	100	c7	GSE21774_CD62L_POS_CD56_BRIGHT_VS_CD62L_NEG_CD56_DIM_NK_CELL_UP	4.326324120943808e-05	ATP8B4;CSF1R;HCK;IRF8;MS4A7;POU2F2;SLC43A2	7	200	21385	100	GSE21774_3814_200_UP	0.001343993189714627	2
BMMCMultiOme	GEX	Monocyte	2	100	c7	GSE22601_IMMATURE_CD4_SINGLE_POSITIVE_VS_CD8_SINGLE_POSITIVE_THYMOCYTE_DN	4.326324120943808e-05	CEBPD;FRMD4B;IRF7;KSR1;MXD1;SPECC1;STX11	7	200	21385	100	GSE22601_3415_200_DN	0.001343993189714627	2
BMMCMultiOme	GEX	Monocyte	2	100	c7	GSE22935_WT_VS_MYD88_KO_MACROPHAGE_UP	4.326324120943808e-05	ASAH1;CMTM7;HCK;ITGAX;RBM47;SLC43A2;STX11	7	200	21385	100	GSE22935_2871_200_UP	0.001343993189714627	2
BMMCMultiOme	GEX	Monocyte	2	100	c7	GSE23568_CTRL_TRANSDUCED_VS_WT_CD8_TCELL_UP	4.326324120943808e-05	CMTM7;EVI5;HCK;IRF8;KLF4;RAB31;S100A10	7	200	21385	100	GSE23568_2921_200_UP	0.001343993189714627	2
BMMCMultiOme	GEX	Monocyte	2	100	c7	GSE24142_EARLY_THYMIC_PROGENITOR_VS_DN2_THYMOCYTE_UP	4.326324120943808e-05	CSF1R;DOCK5;HCK;ITGAX;PTPRE;RAB31;SPECC1	7	200	21385	100	GSE24142_2148_200_UP	0.001343993189714627	2
BMMCMultiOme	GEX	Monocyte	2	100	c7	GSE25123_WT_VS_PPARG_KO_MACROPHAGE_IL4_STIM_DN	4.326324120943808e-05	BMPR2;KLF4;LGALS1;RILPL2;S100A10;SLC22A15;STX11	7	200	21385	100	GSE25123_2321_200_DN	0.001343993189714627	2
BMMCMultiOme	GEX	Monocyte	2	100	c7	GSE26030_TH1_VS_TH17_DAY15_POST_POLARIZATION_DN	4.326324120943808e-05	CEBPD;CMTM7;LGALS1;PADI4;RAB31;SULF2;TBXAS1	7	200	21385	100	GSE26030_2563_200_DN	0.001343993189714627	2
BMMCMultiOme	GEX	Monocyte	2	100	c7	GSE2770_UNTREATED_VS_IL12_TREATED_ACT_CD4_TCELL_2H_UP	4.326324120943808e-05	ASAH1;DMXL2;FRY;GAS7;KCNQ1;MEGF9;TMX4	7	200	21385	100	GSE2770_2762_200_UP	0.001343993189714627	2
BMMCMultiOme	GEX	Monocyte	2	100	c7	GSE32533_MIR17_KO_VS_MIR17_OVEREXPRESS_ACT_CD4_TCELL_UP	4.326324120943808e-05	ATP8B4;CSF3R;IRAK3;IRF8;POU2F2;PTPN22;PTPRE	7	200	21385	100	GSE32533_3155_200_UP	0.001343993189714627	2
BMMCMultiOme	GEX	Monocyte	2	100	c7	GSE3337_CTRL_VS_4H_IFNG_IN_CD8POS_DC_DN	4.326324120943808e-05	ABR;CCDC88A;CD36;KLF4;KSR1;MXD1;TNFAIP2	7	200	21385	100	GSE3337_1053_200_DN	0.001343993189714627	2
BMMCMultiOme	GEX	Monocyte	2	100	c7	GSE34392_ST2_KO_VS_WT_DAY8_LCMV_EFFECTOR_CD8_TCELL_DN	4.326324120943808e-05	ACSL1;GAS7;GCH1;IRAK3;JDP2;PTPRE;STX11	7	200	21385	100	GSE34392_2699_200_DN	0.001343993189714627	2
BMMCMultiOme	GEX	Monocyte	2	100	c7	GSE36078_WT_VS_IL1R_KO_LUNG_DC_AFTER_AD5_INF_UP	4.326324120943808e-05	ATP8B4;DOCK5;FGD4;GAS7;ITGAX;LGALS1;RBM47	7	200	21385	100	GSE36078_3660_200_UP	0.001343993189714627	2
BMMCMultiOme	GEX	Monocyte	2	100	c7	GSE360_DC_VS_MAC_B_MALAYI_HIGH_DOSE_DN	4.326324120943808e-05	CEBPD;PLAUR;SLC11A1;STX7;TNFAIP2;TYMP;VCAN	7	200	21385	100	GSE360_1017_200_DN	0.001343993189714627	2
BMMCMultiOme	GEX	Monocyte	2	100	c7	GSE36888_UNTREATED_VS_IL2_TREATED_TCELL_17H_DN	4.326324120943808e-05	ACSL1;ADGRE2;GCH1;HCK;PLAUR;RILPL2;SOD2	7	200	21385	100	GSE36888_2359_200_DN	0.001343993189714627	2
BMMCMultiOme	GEX	Monocyte	2	100	c7	GSE39556_UNTREATED_VS_3H_POLYIC_INJ_MOUSE_NK_CELL_DN	4.326324120943808e-05	ACSL1;DMXL2;LILRB2;NRIP1;PECAM1;PTPRE;WDFY3	7	200	21385	100	GSE39556_3194_200_DN	0.001343993189714627	2
BMMCMultiOme	GEX	Monocyte	2	100	c7	GSE3982_DC_VS_CENT_MEMORY_CD4_TCELL_UP	4.326324120943808e-05	CD36;IRF8;LGALS1;MYOF;PECAM1;RAB31;TENT5A	7	200	21385	100	GSE3982_1798_200_UP	0.001343993189714627	2
BMMCMultiOme	GEX	Monocyte	2	100	c7	GSE3982_NEUTROPHIL_VS_CENT_MEMORY_CD4_TCELL_UP	4.326324120943808e-05	ADGRE2;DOCK5;DYSF;PADI4;PTPRE;TCF7L2;TNFAIP2	7	200	21385	100	GSE3982_1813_200_UP	0.001343993189714627	2
BMMCMultiOme	GEX	Monocyte	2	100	c7	GSE42088_UNINF_VS_LEISHMANIA_INF_DC_2H_DN	4.326324120943808e-05	CEBPD;CSF3R;FCN1;KLF4;MYO15B;RRP12;S100A10	7	200	21385	100	GSE42088_3823_200_DN	0.001343993189714627	2
BMMCMultiOme	GEX	Monocyte	2	100	c7	GSE7460_FOXP3_MUT_VS_WT_ACT_TCONV_UP	4.326324120943808e-05	EVI5;FRMD4B;JDP2;LGALS1;MS4A7;STX11;TMTC2	7	200	21385	100	GSE7460_1338_200_UP	0.001343993189714627	2
BMMCMultiOme	GEX	Monocyte	2	100	c7	GSE9509_10MIN_VS_30MIN_LPS_STIM_IL10_KO_MACROPHAGE_UP	4.326324120943808e-05	ASAH1;CSF1R;DOCK5;PLAUR;RAB11FIP1;SLC22A15;TNFAIP2	7	200	21385	100	GSE9509_3055_200_UP	0.001343993189714627	2
BMMCMultiOme	GEX	Monocyte	2	100	c7	HARALAMBIEVA_PBMC_FLUARIX_AGE_50_74YO_CORR_WITH_28D_MEM_B_CELL_RESPONSE_AT_3DY_POSITIVE	5.7584902250783e-05	ACSL1;IRS2;KCNQ1;KLF4;KSR1;MAPK8;NRIP1;PELI2;TNFRSF10B	9	368	21385	100	Suppl Table S1	0.0017783171884428195	2
BMMCMultiOme	GEX	Monocyte	2	100	c7	THAKAR_PBMC_INACTIVATED_INFLUENZA_AGE_70PLS_NONRESPONDER_2DY_DN	6.930520018171657e-05	ABR;CSF1R;DMXL2;GAS7;MYOF;SLC43A2	6	148	21385	100	Suppl Table 1	0.0021276696455786986	2
BMMCMultiOme	GEX	Monocyte	2	100	c7	GAUCHER_PBMC_YF_VAX_STAMARIL_UNKNOWN_AGE_3DY_UP	7.669096028261535e-05	CSF1R;FCN1;IRF7;MS4A7;MYOF;TENT5A;TYMP	7	219	21385	100	Supplemental Document 1	0.0023406439866372484	2
BMMCMultiOme	GEX	Monocyte	2	100	c7	NAKAYA_MONOCYTE_FLUARIX_FLUVIRIN_AGE_18_50YO_7DY_DN	8.394411110700593e-05	DMXL2;DOCK5;IRS2;KSR1;TCF7L2	5	95	21385	100	Supplementary Table 2a: TIV-Monocytes	0.002547118115508511	2
BMMCMultiOme	GEX	Monocyte	2	100	c7	HOWARD_MONOCYTE_INACT_MONOV_INFLUENZA_A_INDONESIA_05_2005_H5N1_AGE_18_49YO_1DY_UP	0.00010699350893420153	ACSL1;DYSF;GCH1;IRF7;MYOF;STX11;TYMP	7	231	21385	100	s4_mnc_d1	0.0032277405961132818	2
BMMCMultiOme	GEX	Monocyte	2	100	c7	NAKAYA_PBMC_FLUMIST_AGE_18_50YO_7DY_UP	0.00011244518250256354	ADCY9;CCDC88A;CLEC12A;CSF1R;FGD4;HDAC9;INSR;IRAK3;IRF8;LGALS1;MS4A7;PID1;POU2F2;PTPN22;SIRPB2;SLC22A15;STX7;TCF7L2;VCAN	19	1575	21385	100	Suppl Table 1B, Tab DEGs_LAIV	0.0033727092383958575	2
BMMCMultiOme	GEX	Monocyte	2	100	c7	GSE40274_CTRL_VS_IRF4_TRANSDUCED_ACTIVATED_CD4_TCELL_UP	0.00011412274907902005	DOCK5;FGD4;RAB31;RNF130;SULF2;TBC1D8	6	162	21385	100	GSE40274_1459_200_UP	0.0034034664425337466	2
BMMCMultiOme	GEX	Monocyte	2	100	c7	GSE35825_IFNA_VS_IFNG_STIM_MACROPHAGE_UP	0.00011804062559371919	ACSL1;GCH1;HCK;IRF7;LRRK2;PTPRE	6	163	21385	100	GSE35825_3221_200_UP	0.003500306960077389	2
BMMCMultiOme	GEX	Monocyte	2	100	c7	GSE10211_UV_INACT_SENDAI_VS_LIVE_SENDAI_VIRUS_TRACHEAL_EPITHELIAL_CELLS_DN	0.0001220645826663947	FRMD4B;IRF8;PELI2;POU2F2;RILPL2;SLC43A2	6	164	21385	100	GSE10211_3064_200_DN	0.003599181112632282	2
BMMCMultiOme	GEX	Monocyte	2	100	c7	GSE7768_OVA_ALONE_VS_OVA_WITH_LPS_IMMUNIZED_MOUSE_WHOLE_SPLEEN_6H_DN	0.00014855380741713738	ABR;GCH1;HCK;PLAUR;PTPRE;TNFAIP2	6	170	21385	100	GSE7768_2696_200_DN	0.004355631016348539	2
BMMCMultiOme	GEX	Monocyte	2	100	c7	GSE40274_CTRL_VS_XBP1_TRANSDUCED_ACTIVATED_CD4_TCELL_UP	0.0001533797172140638	CSF3R;IRF7;LRRK2;PLAUR;RAB31;TNFAIP2	6	171	21385	100	GSE40274_1462_200_UP	0.004472004157207815	2
BMMCMultiOme	GEX	Monocyte	2	100	c7	GSE14415_INDUCED_TREG_VS_FOXP3_KO_INDUCED_TREG_IL2_CULTURE_UP	0.00016860650355975714	CCDC88A;EZH2;GCH1;MXD1;RBM47;RILPL2	6	174	21385	100	GSE14415_2987_200_UP	0.004888651900435402	2
BMMCMultiOme	GEX	Monocyte	2	100	c7	GSE27859_MACROPHAGE_VS_CD11C_INT_F480_HI_MACROPHAGE_UP	0.0001739394032381075	CPEB4;DOCK5;MAPK8;MCTP1;RAB11FIP1;TNFAIP2	6	175	21385	100	GSE27859_2496_200_UP	0.005015412958561785	2
BMMCMultiOme	GEX	Monocyte	2	100	c7	GSE37301_HEMATOPOIETIC_STEM_CELL_VS_CD4_TCELL_UP	0.00017940482304047833	CSF1R;IRF8;MXD1;POU2F2;RAB31;RBM47	6	176	21385	100	GSE37301_2596_200_UP	0.0051445811618036075	2
BMMCMultiOme	GEX	Monocyte	2	100	c7	GSE15330_LYMPHOID_MULTIPOTENT_VS_MEGAKARYOCYTE_ERYTHROID_PROGENITOR_IKAROS_KO_DN	0.00019661988051628148	DOCK5;ITGAX;LGALS1;RBM47;RILPL2;S100A10	6	179	21385	100	GSE15330_2834_200_DN	0.005607427084232093	2
BMMCMultiOme	GEX	Monocyte	2	100	c7	HOWARD_NK_CELL_INACT_MONOV_INFLUENZA_A_INDONESIA_05_2005_H5N1_AGE_18_49YO_28DY_DN	0.00020393176769998653	MYOF;SLC8A1;SULF2;TNFAIP2	4	62	21385	100	s4_nkc_d28	0.005784347258838205	2
BMMCMultiOme	GEX	Monocyte	2	100	c7	GSE3565_CTRL_VS_LPS_INJECTED_DUSP1_KO_SPLENOCYTES_UP	0.00020880300452290413	CSF1R;DOCK5;ITGAX;LGALS1;PTPRE;S100A10	6	181	21385	100	GSE3565_2621_200_UP	0.0058905020573245225	2
BMMCMultiOme	GEX	Monocyte	2	100	c7	HOEK_NEUTROPHIL_2011_2012_TIV_ADULT_1DY_DN	0.0002169807051854086	DGKG;NRIP1;PADI4;PTPN22	4	63	21385	100	S7 Dataset	0.0060557342265382215	2
BMMCMultiOme	GEX	Monocyte	2	100	c7	SCHERER_PBMC_APSV_WETVAX_AGE_18_32YO_2_TO_4DY_UP	0.0002169807051854086	DYSF;GCH1;MXD1;SOD2	4	63	21385	100	Suppl Table 1	0.0060557342265382215	2
BMMCMultiOme	GEX	Monocyte	2	100	c7	GSE6259_33D1_POS_DC_VS_CD4_TCELL_UP	0.00022818654576609157	CCDC88A;DOCK5;EZH2;LGALS1;LRRK2;TBC1D8	6	184	21385	100	GSE6259_2688_200_UP	0.006312429434893337	2
BMMCMultiOme	GEX	Monocyte	2	100	c7	GSE21927_UNTREATED_VS_GMCSF_IL6_TREATED_BONE_MARROW_DN	0.00024187753908633069	CMTM7;IRS2;PELI2;PTPRE;SFMBT2;STX7	6	186	21385	100	GSE21927_2528_200_DN	0.006312429434893337	2
BMMCMultiOme	GEX	Monocyte	2	100	c7	SCHERER_PBMC_YF_VAX_AGE_18_40YO_4_TO_7DY_UP	0.0002681624353568574	ABR;CSF1R;JDP2;LILRB2;MS4A7;PECAM1;TENT5A;TNFAIP2	8	356	21385	100	Suppl Table 2	0.006312429434893337	2
BMMCMultiOme	GEX	Monocyte	2	100	c7	GSE4984_UNTREATED_VS_GALECTIN1_TREATED_DC_UP	0.00027119724923810025	CPEB4;FGD4;GAS7;LILRB2;RAB31;SLC8A1	6	190	21385	100	GSE4984_2744_200_UP	0.006312429434893337	2
BMMCMultiOme	GEX	Monocyte	2	100	c7	GSE17974_0H_VS_24H_IN_VITRO_ACT_CD4_TCELL_UP	0.00027894627674482364	ATP2B1-AS1;IRS2;KLF4;MXD1;PELI2;TCF7L2	6	191	21385	100	GSE17974_1185_200_UP	0.006312429434893337	2
BMMCMultiOme	GEX	Monocyte	2	100	c7	GSE36888_UNTREATED_VS_IL2_TREATED_STAT5_AB_KNOCKIN_TCELL_17H_UP	0.00027894627674482364	GCH1;IRS2;PLAUR;RILPL2;SOD2;TBC1D8	6	191	21385	100	GSE36888_2358_200_UP	0.006312429434893337	2
BMMCMultiOme	GEX	Monocyte	2	100	c7	GSE37605_C57BL6_VS_NOD_FOXP3_FUSION_GFP_TREG_DN	0.00027894627674482364	CEBPD;JDP2;KLF4;MS4A7;PLAUR;TBC1D8	6	191	21385	100	GSE37605_2587_200_DN	0.006312429434893337	2
BMMCMultiOme	GEX	Monocyte	2	100	c7	GSE1112_HY_CD8AB_VS_HY_CD8AA_THYMOCYTE_RTOC_CULTURE_DN	0.00029496610328253375	ATP8B4;IRS2;PELI2;PID1;PLAUR;TCF7L2	6	193	21385	100	GSE1112_2933_200_DN	0.006312429434893337	2
BMMCMultiOme	GEX	Monocyte	2	100	c7	GSE23114_PERITONEAL_CAVITY_B1A_BCELL_VS_SPLEEN_BCELL_IN_SLE2C1_MOUSE_DN	0.00029496610328253375	ACSL1;GAS7;KSR1;LRRK2;TCF7L2;TNFRSF10B	6	193	21385	100	GSE23114_3031_200_DN	0.006312429434893337	2
BMMCMultiOme	GEX	Monocyte	2	100	c7	GSE4748_LPS_VS_LPS_AND_CYANOBACTERIUM_LPSLIKE_STIM_DC_3H_UP	0.00029496610328253375	CSF1R;FGD4;GCH1;MS4A7;SIRPB2;VCAN	6	193	21385	100	GSE4748_3387_200_UP	0.006312429434893337	2
BMMCMultiOme	GEX	Monocyte	2	100	c7	GSE18893_TCONV_VS_TREG_2H_TNF_STIM_DN	0.0003032423801253655	ATP2B1-AS1;FRY;MS4A7;PTPRE;TCF7L2;TENT5A	6	194	21385	100	GSE18893_1279_200_DN	0.006312429434893337	2
BMMCMultiOme	GEX	Monocyte	2	100	c7	GSE29949_CD8_POS_DC_SPLEEN_VS_DC_BRAIN_DN	0.0003032423801253655	INSR;IRF7;KLF4;RNF24;STX11;TYMP	6	194	21385	100	GSE29949_3451_200_DN	0.006312429434893337	2
BMMCMultiOme	GEX	Monocyte	2	100	c7	GSE3400_UNTREATED_VS_IFNB_TREATED_MEF_UP	0.0003032423801253655	DOCK5;IRS2;PELI2;RNF130;SIMC1;SIRPB2	6	194	21385	100	GSE3400_3548_200_UP	0.006312429434893337	2
BMMCMultiOme	GEX	Monocyte	2	100	c7	GSE30971_CTRL_VS_LPS_STIM_MACROPHAGE_WBP7_HET_2H_UP	0.0003116999225819505	ACSL1;IRAK3;MAPK8;NRIP1;PLAUR;SOD2	6	195	21385	100	GSE30971_2570_200_UP	0.006312429434893337	2
BMMCMultiOme	GEX	Monocyte	2	100	c7	GSE40685_NAIVE_CD4_TCELL_VS_FOXP3_KO_TREG_PRECURSOR_DN	0.0003116999225819505	HDAC9;ITGAX;LGALS1;RAB11FIP1;S100A10;TBC1D8	6	195	21385	100	GSE40685_2258_200_DN	0.006312429434893337	2
BMMCMultiOme	GEX	Monocyte	2	100	c7	GSE46606_IRF4_KO_VS_WT_CD40L_IL2_IL5_3DAY_STIMULATED_BCELL_DN	0.0003116999225819505	CD36;FCN1;GAS7;JDP2;PADI4;PID1	6	195	21385	100	GSE46606_3708_200_DN	0.006312429434893337	2
BMMCMultiOme	GEX	Monocyte	2	100	c7	NAKAYA_PLASMACYTOID_DENDRITIC_CELL_FLUMIST_AGE_18_50YO_7DY_DN	0.0003152351342499829	DGKG;DMXL2;DOCK5;FCN1;GAS7;KSR1;PLAUR;RRP12;SLC11A1;TMX4;TNFAIP2;TNFRSF10B;WDFY3	13	909	21385	100	Supplementary Table 2a: LAIV-pDC	0.006312429434893337	2
BMMCMultiOme	GEX	Monocyte	2	100	c7	GSE10325_LUPUS_CD4_TCELL_VS_LUPUS_BCELL_DN	0.00032034152650497853	GRK3;HCK;IRF8;LILRB2;RAB31;STX7	6	196	21385	100	GSE10325_1072_200_DN	0.006312429434893337	2
BMMCMultiOme	GEX	Monocyte	2	100	c7	GSE11057_NAIVE_VS_EFF_MEMORY_CD4_TCELL_DN	0.00032034152650497853	CPPED1;FRMD4B;LGALS1;STX11;TMX4;TYMP	6	196	21385	100	GSE11057_1610_200_DN	0.006312429434893337	2
BMMCMultiOme	GEX	Monocyte	2	100	c7	GSE17974_IL4_AND_ANTI_IL12_VS_UNTREATED_72H_ACT_CD4_TCELL_DN	0.00032034152650497853	GCH1;GRK3;IRF8;KSR1;PELI2;STX11	6	196	21385	100	GSE17974_1205_200_DN	0.006312429434893337	2
BMMCMultiOme	GEX	Monocyte	2	100	c7	GSE20727_CTRL_VS_H2O2_TREATED_DC_DN	0.00032034152650497853	FRMD4B;HCK;HDAC9;RNF130;STX7;TNFRSF10B	6	196	21385	100	GSE20727_3542_200_DN	0.006312429434893337	2
BMMCMultiOme	GEX	Monocyte	2	100	c7	GSE9988_ANTI_TREM1_VS_ANTI_TREM1_AND_LPS_MONOCYTE_DN	0.00032034152650497853	ACSL1;ATP2B1-AS1;GCH1;PLAUR;SOD2;TNFAIP2	6	196	21385	100	GSE9988_2036_200_DN	0.006312429434893337	2
BMMCMultiOme	GEX	Monocyte	2	100	c7	GSE13485_DAY7_VS_DAY21_YF17D_VACCINE_PBMC_UP	0.0003291700104170915	IRF7;KSR1;LILRB2;MYOF;TBC1D8;TENT5A	6	197	21385	100	GSE13485_2224_200_UP	0.006312429434893337	2
BMMCMultiOme	GEX	Monocyte	2	100	c7	GSE14000_UNSTIM_VS_16H_LPS_DC_TRANSLATED_RNA_DN	0.0003291700104170915	GCH1;IRF7;MAPK8;SIMC1;SOD2;TNFAIP2	6	197	21385	100	GSE14000_1532_200_DN	0.006312429434893337	2
BMMCMultiOme	GEX	Monocyte	2	100	c7	GSE14000_UNSTIM_VS_4H_LPS_DC_TRANSLATED_RNA_DN	0.0003291700104170915	ACSL1;GCH1;IRF7;SOD2;STX11;TCF7L2	6	197	21385	100	GSE14000_1531_200_DN	0.006312429434893337	2
BMMCMultiOme	GEX	Monocyte	2	100	c7	GSE22886_NAIVE_CD8_TCELL_VS_NEUTROPHIL_DN	0.0003291700104170915	ACSL1;CEBPD;DGKG;INSR;RNF130;SOD2	6	197	21385	100	GSE22886_1658_200_DN	0.006312429434893337	2
BMMCMultiOme	GEX	Monocyte	2	100	c7	GSE25088_IL4_VS_IL4_AND_ROSIGLITAZONE_STIM_STAT6_KO_MACROPHAGE_DAY10_DN	0.0003291700104170915	CPEB4;LGALS1;MCTP1;NRIP1;SOD2;TNFAIP2	6	197	21385	100	GSE25088_2301_200_DN	0.006312429434893337	2
BMMCMultiOme	GEX	Monocyte	2	100	c7	GSE36826_WT_VS_IL1R_KO_SKIN_UP	0.0003291700104170915	ABR;CEBPD;IRS2;ITGAX;PELI2;TNFAIP2	6	197	21385	100	GSE36826_2303_200_UP	0.006312429434893337	2
BMMCMultiOme	GEX	Monocyte	2	100	c7	GSE9988_LOW_LPS_VS_CTRL_TREATED_MONOCYTE_UP	0.0003291700104170915	ACSL1;ATP2B1-AS1;GCH1;PLAUR;SFMBT2;SOD2	6	197	21385	100	GSE9988_2044_200_UP	0.006312429434893337	2
BMMCMultiOme	GEX	Monocyte	2	100	c7	GSE13738_RESTING_VS_BYSTANDER_ACTIVATED_CD4_TCELL_DN	0.0003381882154470362	FRMD4B;HDAC9;LGALS1;PTPN22;RAB11FIP1;RILPL2	6	198	21385	100	GSE13738_1726_200_DN	0.006312429434893337	2
BMMCMultiOme	GEX	Monocyte	2	100	c7	GSE16266_LPS_VS_HEATSHOCK_AND_LPS_STIM_MEF_DN	0.0003381882154470362	FGD4;GRK3;MEGF9;PTPRE;RAB11FIP1;RBM47	6	198	21385	100	GSE16266_3080_200_DN	0.006312429434893337	2
BMMCMultiOme	GEX	Monocyte	2	100	c7	GSE20727_ROS_INH_VS_ROS_INH_AND_DNFB_ALLERGEN_TREATED_DC_UP	0.0003381882154470362	CD36;CPEB4;LILRB2;RBM47;SLC8A1;WDFY3	6	198	21385	100	GSE20727_3547_200_UP	0.006312429434893337	2
BMMCMultiOme	GEX	Monocyte	2	100	c7	GSE2128_C57BL6_VS_NOD_CD4CD8_DP_THYMOCYTE_UP	0.0003381882154470362	ATP8B4;PELI2;PID1;PLAUR;SLC11A1;TCF7L2	6	198	21385	100	GSE2128_2390_200_UP	0.006312429434893337	2
BMMCMultiOme	GEX	Monocyte	2	100	c7	GSE25087_TREG_VS_TCONV_FETUS_UP	0.0003381882154470362	DOCK5;EVI5;IRS2;KSR1;RAB11FIP1;TBC1D8	6	198	21385	100	GSE25087_1325_200_UP	0.006312429434893337	2
BMMCMultiOme	GEX	Monocyte	2	100	c7	GSE25088_ROSIGLITAZONE_VS_IL4_AND_ROSIGLITAZONE_STIM_STAT6_KO_MACROPHAGE_DAY10_UP	0.0003381882154470362	ADGRE2;IRS2;PADI4;RAB11FIP1;TBXAS1;TMX4	6	198	21385	100	GSE25088_2302_200_UP	0.006312429434893337	2
BMMCMultiOme	GEX	Monocyte	2	100	c7	GSE2770_IL12_AND_TGFB_VS_IL4_TREATED_ACT_CD4_TCELL_2H_DN	0.0003381882154470362	ASAH1;DOCK5;EVI5;IRS2;RNF130;SIRPB2	6	198	21385	100	GSE2770_2781_200_DN	0.006312429434893337	2
BMMCMultiOme	GEX	Monocyte	2	100	c7	GSE360_L_DONOVANI_VS_B_MALAYI_LOW_DOSE_DC_UP	0.0003381882154470362	EZH2;IRF7;SLC11A1;SOD2;TBC1D8;TYMP	6	198	21385	100	GSE360_1023_200_UP	0.006312429434893337	2
BMMCMultiOme	GEX	Monocyte	2	100	c7	GSE39556_CD8A_DC_VS_NK_CELL_DN	0.0003381882154470362	EVI5;GAS7;HCK;HDAC9;STX7;TMX4	6	198	21385	100	GSE39556_3192_200_DN	0.006312429434893337	2
BMMCMultiOme	GEX	Monocyte	2	100	c7	GSE3982_BCELL_VS_EFF_MEMORY_CD4_TCELL_UP	0.0003381882154470362	IRF7;IRF8;KCNQ1;PECAM1;RAB31;STX7	6	198	21385	100	GSE3982_1818_200_UP	0.006312429434893337	2
BMMCMultiOme	GEX	Monocyte	2	100	c7	GSE45365_NK_CELL_VS_CD8_TCELL_MCMV_INFECTION_UP	0.0003381882154470362	CD36;CEBPD;CSF1R;HCK;PTPRE;RAB31	6	198	21385	100	GSE45365_3761_200_UP	0.006312429434893337	2
BMMCMultiOme	GEX	Monocyte	2	100	c7	GSE11961_MEMORY_BCELL_DAY7_VS_GERMINAL_CENTER_BCELL_DAY40_DN	0.0003473990052636312	DOCK5;FCN1;INSR;MEGF9;PECAM1;TENT5A	6	199	21385	100	GSE11961_2470_200_DN	0.006312429434893337	2
BMMCMultiOme	GEX	Monocyte	2	100	c7	GSE16385_UNTREATED_VS_12H_IL4_TREATED_MACROPHAGE_UP	0.0003473990052636312	CCDC88A;HCK;JDP2;LGALS1;S100A10;STX11	6	199	21385	100	GSE16385_2270_200_UP	0.006312429434893337	2
BMMCMultiOme	GEX	Monocyte	2	100	c7	GSE1740_MCSF_VS_MCSF_AND_IFNG_DAY2_DERIVED_MACROPHAGE_DN	0.0003473990052636312	ASAH1;CCDC88A;DOCK5;GRK3;MEGF9;TCF7L2	6	199	21385	100	GSE1740_2638_200_DN	0.006312429434893337	2
BMMCMultiOme	GEX	Monocyte	2	100	c7	GSE19941_LPS_VS_LPS_AND_IL10_STIM_IL10_KO_NFKBP50_KO_MACROPHAGE_UP	0.0003473990052636312	FRY;IRF8;IRS2;MYOF;RNF130;SFMBT2	6	199	21385	100	GSE19941_3671_200_UP	0.006312429434893337	2
BMMCMultiOme	GEX	Monocyte	2	100	c7	GSE22886_NAIVE_TCELL_VS_NEUTROPHIL_DN	0.0003473990052636312	CPPED1;CSF3R;DGKG;MEGF9;SOD2;TNFAIP2	6	199	21385	100	GSE22886_1652_200_DN	0.006312429434893337	2
BMMCMultiOme	GEX	Monocyte	2	100	c7	GSE26030_TH1_VS_TH17_RESTIMULATED_DAY15_POST_POLARIZATION_UP	0.0003473990052636312	CSF3R;GAS7;IRAK3;MAML3;PID1;SIRPB2	6	199	21385	100	GSE26030_2567_200_UP	0.006312429434893337	2
BMMCMultiOme	GEX	Monocyte	2	100	c7	GSE28783_CTRL_ANTI_MIR_VS_UNTREATED_ATHEROSCLEROSIS_MACROPHAGE_UP	0.0003473990052636312	ASAH1;GAS7;IRF8;POU2F2;VCAN;WDFY3	6	199	21385	100	GSE28783_3379_200_UP	0.006312429434893337	2
BMMCMultiOme	GEX	Monocyte	2	100	c7	GSE360_CTRL_VS_L_MAJOR_DC_DN	0.0003473990052636312	EZH2;IRS2;POU2F2;S100A10;SOD2;TYMP	6	199	21385	100	GSE360_1002_200_DN	0.006312429434893337	2
BMMCMultiOme	GEX	Monocyte	2	100	c7	GSE360_L_DONOVANI_VS_B_MALAYI_HIGH_DOSE_DC_DN	0.0003473990052636312	KLF4;MEGF9;PECAM1;SVIL;TMX4;WDFY3	6	199	21385	100	GSE360_1022_200_DN	0.006312429434893337	2
BMMCMultiOme	GEX	Monocyte	2	100	c7	GSE37416_12H_VS_24H_F_TULARENSIS_LVS_NEUTROPHIL_UP	0.0003473990052636312	ADGRE2;DYSF;JDP2;MAML3;SLC43A2;STX11	6	199	21385	100	GSE37416_2064_200_UP	0.006312429434893337	2
BMMCMultiOme	GEX	Monocyte	2	100	c7	GSE37532_WT_VS_PPARG_KO_VISCERAL_ADIPOSE_TISSUE_TCONV_UP	0.0003473990052636312	DYSF;ITGAX;LRRK2;PECAM1;PTPN22;RNF130	6	199	21385	100	GSE37532_2852_200_UP	0.006312429434893337	2
BMMCMultiOme	GEX	Monocyte	2	100	c7	GSE41176_UNSTIM_VS_ANTI_IGM_STIM_BCELL_3H_UP	0.0003473990052636312	ACSL1;EZH2;HDAC9;IRAK3;PLAUR;SOD2	6	199	21385	100	GSE41176_3676_200_UP	0.006312429434893337	2
BMMCMultiOme	GEX	Monocyte	2	100	c7	GSE46606_IRF4MID_VS_WT_CD40L_IL2_IL5_DAY1_STIMULATED_BCELL_DN	0.0003473990052636312	CEBPD;CPEB4;GCH1;IRAK3;RAB11FIP1;TNFAIP2	6	199	21385	100	GSE46606_3719_200_DN	0.006312429434893337	2
BMMCMultiOme	GEX	Monocyte	2	100	c7	GSE7460_CD8_TCELL_VS_CD4_TCELL_ACT_UP	0.0003473990052636312	ATP8B4;CMTM7;HCK;PLAUR;PTPN22;RILPL2	6	199	21385	100	GSE7460_1332_200_UP	0.006312429434893337	2
BMMCMultiOme	GEX	Monocyte	2	100	c7	GSE9960_GRAM_NEG_VS_GRAM_POS_SEPSIS_PBMC_DN	0.0003473990052636312	CCDC88A;EVI5;FGD4;MEGF9;PLXDC2;TMX4	6	199	21385	100	GSE9960_3820_200_DN	0.006312429434893337	2
BMMCMultiOme	GEX	Monocyte	2	100	c7	GSE9960_HEALTHY_VS_GRAM_NEG_SEPSIS_PBMC_DN	0.0003473990052636312	ACSL1;EZH2;GCH1;HCK;IRF7;PLAUR	6	199	21385	100	GSE9960_3816_200_DN	0.006312429434893337	2
BMMCMultiOme	GEX	Monocyte	2	100	c7	FRANCO_BLOOD_SANOFI_PASTEUR_SA_INACTIVATED_INFLUENZA_VACCINE_CORRELATED_WITH_ANTIBODY_RESPONSE_AGE_18_40YO_1DY_POSITIVE	0.00035184452620767566	GCH1;IRF7;MYOF;STX11;TYMP	5	129	21385	100	Suppl File 1, Table 3	0.006312429434893337	2
BMMCMultiOme	GEX	Monocyte	2	100	c7	GOLDRATH_EFF_VS_MEMORY_CD8_TCELL_UP	0.0003568052660075751	DOCK5;EZH2;IRF8;ITGAX;LGALS1;S100A10	6	200	21385	100	GSE1000002_1582_200_UP	0.006312429434893337	2
BMMCMultiOme	GEX	Monocyte	2	100	c7	GOLDRATH_NAIVE_VS_EFF_CD8_TCELL_DN	0.0003568052660075751	DOCK5;EZH2;IRF8;ITGAX;LGALS1;S100A10	6	200	21385	100	GSE1000002_1580_200_DN	0.006312429434893337	2
BMMCMultiOme	GEX	Monocyte	2	100	c7	GSE11961_FOLLICULAR_BCELL_VS_PLASMA_CELL_DAY7_UP	0.0003568052660075751	DGKG;MXD1;NRIP1;RILPL2;TBC1D8;TNFAIP2	6	200	21385	100	GSE11961_2458_200_UP	0.006312429434893337	2
BMMCMultiOme	GEX	Monocyte	2	100	c7	GSE12392_CD8A_POS_VS_NEG_SPLEEN_DC_DN	0.0003568052660075751	DAPK1;FRMD4B;IRF7;JDP2;LGALS1;SLC43A2	6	200	21385	100	GSE12392_2735_200_DN	0.006312429434893337	2
BMMCMultiOme	GEX	Monocyte	2	100	c7	GSE13485_CTRL_VS_DAY7_YF17D_VACCINE_PBMC_DN	0.0003568052660075751	GCH1;IRF7;MS4A7;MYOF;TCF7L2;TYMP	6	200	21385	100	GSE13485_2217_200_DN	0.006312429434893337	2
BMMCMultiOme	GEX	Monocyte	2	100	c7	GSE13522_WT_VS_IFNAR_KO_SKING_T_CRUZI_Y_STRAIN_INF_UP	0.0003568052660075751	ADCY9;MXD1;PELI2;PLXDC2;STX11;SULF2	6	200	21385	100	GSE13522_3077_200_UP	0.006312429434893337	2
BMMCMultiOme	GEX	Monocyte	2	100	c7	GSE14000_UNSTIM_VS_16H_LPS_DC_DN	0.0003568052660075751	ACSL1;EZH2;GCH1;IRF7;IRF8;TNFAIP2	6	200	21385	100	GSE14000_1534_200_DN	0.006312429434893337	2
BMMCMultiOme	GEX	Monocyte	2	100	c7	GSE1432_CTRL_VS_IFNG_24H_MICROGLIA_DN	0.0003568052660075751	EZH2;GCH1;IRF7;KLF4;MYOF;TNFAIP2	6	200	21385	100	GSE1432_1755_200_DN	0.006312429434893337	2
BMMCMultiOme	GEX	Monocyte	2	100	c7	GSE1432_CTRL_VS_IFNG_6H_MICROGLIA_DN	0.0003568052660075751	GCH1;IRF7;MYOF;RNF24;STX11;TYMP	6	200	21385	100	GSE1432_1754_200_DN	0.006312429434893337	2
BMMCMultiOme	GEX	Monocyte	2	100	c7	GSE15767_MED_VS_SCS_MAC_LN_UP	0.0003568052660075751	ASAH1;IRF8;PID1;RAB31;RBM47;TENT5A	6	200	21385	100	GSE15767_1760_200_UP	0.006312429434893337	2
BMMCMultiOme	GEX	Monocyte	2	100	c7	GSE16697_CD4_TCELL_VS_TFH_CD4_TCELL_UP	0.0003568052660075751	ASAH1;HDAC9;IRAK3;LRRK2;POU2F2;RNF130	6	200	21385	100	GSE16697_2667_200_UP	0.006312429434893337	2
BMMCMultiOme	GEX	Monocyte	2	100	c7	GSE17186_CD21LOW_VS_CD21HIGH_TRANSITIONAL_BCELL_UP	0.0003568052660075751	EZH2;HDAC9;PTPRE;RAB31;RBM47;SULF2	6	200	21385	100	GSE17186_3139_200_UP	0.006312429434893337	2
BMMCMultiOme	GEX	Monocyte	2	100	c7	GSE17186_MEMORY_VS_CD21HIGH_TRANSITIONAL_BCELL_DN	0.0003568052660075751	CMTM7;GCH1;NRIP1;PECAM1;RILPL2;S100A10	6	200	21385	100	GSE17186_3136_200_DN	0.006312429434893337	2
BMMCMultiOme	GEX	Monocyte	2	100	c7	GSE17186_NAIVE_VS_CD21LOW_TRANSITIONAL_BCELL_CORD_BLOOD_DN	0.0003568052660075751	CEBPD;EVI5;PTPRE;RAB31;SPECC1;SULF2	6	200	21385	100	GSE17186_3140_200_DN	0.006312429434893337	2
BMMCMultiOme	GEX	Monocyte	2	100	c7	GSE17721_CTRL_VS_POLYIC_4H_BMDC_DN	0.0003568052660075751	ABR;CEBPD;CSF3R;GCH1;IRF8;VCAN	6	200	21385	100	GSE17721_1864_200_DN	0.006312429434893337	2
BMMCMultiOme	GEX	Monocyte	2	100	c7	GSE17721_LPS_VS_CPG_1H_BMDC_DN	0.0003568052660075751	CPEB4;EZH2;IRF8;PECAM1;SFMBT2;TBC1D8	6	200	21385	100	GSE17721_1957_200_DN	0.006312429434893337	2
BMMCMultiOme	GEX	Monocyte	2	100	c7	GSE18893_TCONV_VS_TREG_24H_CULTURE_DN	0.0003568052660075751	BMPR2;CD36;EZH2;IRF7;LRRK2;MEGF9	6	200	21385	100	GSE18893_1274_200_DN	0.006312429434893337	2
BMMCMultiOme	GEX	Monocyte	2	100	c7	GSE19888_ADENOSINE_A3R_INH_PRETREAT_AND_ACT_BY_A3R_VS_TCELL_MEMBRANES_ACT_MAST_CELL_UP	0.0003568052660075751	GCH1;HCK;IRF7;IRF8;STX7;TNFAIP2	6	200	21385	100	GSE19888_3604_200_UP	0.006312429434893337	2
BMMCMultiOme	GEX	Monocyte	2	100	c7	GSE21774_CD56_BRIGHT_VS_DIM_CD62L_POSITIVE_NK_CELL_UP	0.0003568052660075751	ADCY9;CPEB4;INSR;PLXDC2;TBXAS1;WDFY3	6	200	21385	100	GSE21774_3813_200_UP	0.006312429434893337	2
BMMCMultiOme	GEX	Monocyte	2	100	c7	GSE22313_HEALTHY_VS_SLE_MOUSE_CD4_TCELL_DN	0.0003568052660075751	ATP8B4;FRMD4B;LILRB2;MAML3;PID1;SIRPB2	6	200	21385	100	GSE22313_3102_200_DN	0.006312429434893337	2
BMMCMultiOme	GEX	Monocyte	2	100	c7	GSE22886_NAIVE_CD4_TCELL_VS_DC_DN	0.0003568052660075751	DAPK1;ITGAX;RAB31;RNF130;STX7;WDFY3	6	200	21385	100	GSE22886_1662_200_DN	0.006312429434893337	2
BMMCMultiOme	GEX	Monocyte	2	100	c7	GSE2405_HEAT_KILLED_LYSATE_VS_LIVE_A_PHAGOCYTOPHILUM_STIM_NEUTROPHIL_24H_UP	0.0003568052660075751	CSF1R;IRF8;MS4A7;SPECC1;STX7;TNFAIP2	6	200	21385	100	GSE2405_3591_200_UP	0.006312429434893337	2
BMMCMultiOme	GEX	Monocyte	2	100	c7	GSE2585_CD80_HIGH_VS_LOW_AIRE_KO_MTEC_UP	0.0003568052660075751	ABR;ACSL1;ATP8B4;IRAK3;TNFAIP2;VCAN	6	200	21385	100	GSE2585_3562_200_UP	0.006312429434893337	2
BMMCMultiOme	GEX	Monocyte	2	100	c7	GSE26030_TH1_VS_TH17_RESTIMULATED_DAY5_POST_POLARIZATION_DN	0.0003568052660075751	ACSL1;ADCY9;ASAH1;ITGAX;MS4A7;TNFAIP2	6	200	21385	100	GSE26030_2566_200_DN	0.006312429434893337	2
BMMCMultiOme	GEX	Monocyte	2	100	c7	GSE27670_BLIMP1_VS_LMP1_TRANSDUCED_GC_BCELL_UP	0.0003568052660075751	ABR;CSF1R;CSF3R;HCK;PLAUR;POU2F2	6	200	21385	100	GSE27670_3496_200_UP	0.006312429434893337	2
BMMCMultiOme	GEX	Monocyte	2	100	c7	GSE27786_LIN_NEG_VS_NKTCELL_DN	0.0003568052660075751	GAS7;IRF7;ITGAX;LGALS1;SLC43A2;TENT5A	6	200	21385	100	GSE27786_2095_200_DN	0.006312429434893337	2
BMMCMultiOme	GEX	Monocyte	2	100	c7	GSE32986_CURDLAN_HIGHDOSE_VS_GMCSF_AND_CURDLAN_HIGHDOSE_STIM_DC_DN	0.0003568052660075751	GRK3;HCK;SOD2;STX11;TBC1D8;TNFAIP2	6	200	21385	100	GSE32986_3114_200_DN	0.006312429434893337	2
BMMCMultiOme	GEX	Monocyte	2	100	c7	GSE3337_4H_VS_16H_IFNG_IN_CD8POS_DC_DN	0.0003568052660075751	CSF1R;CSF3R;LGALS1;PLAUR;PTPRE;TBXAS1	6	200	21385	100	GSE3337_1055_200_DN	0.006312429434893337	2
BMMCMultiOme	GEX	Monocyte	2	100	c7	GSE33425_CD161_INT_VS_NEG_CD8_TCELL_DN	0.0003568052660075751	GAS7;HCK;KLF4;PLAUR;RAB31;STX7	6	200	21385	100	GSE33425_3149_200_DN	0.006312429434893337	2
BMMCMultiOme	GEX	Monocyte	2	100	c7	GSE35825_UNTREATED_VS_IFNG_STIM_MACROPHAGE_UP	0.0003568052660075751	CCDC88A;GCH1;IRAK3;IRF7;RILPL2;STX11	6	200	21385	100	GSE35825_3220_200_UP	0.006312429434893337	2
BMMCMultiOme	GEX	Monocyte	2	100	c7	GSE360_CTRL_VS_M_TUBERCULOSIS_DC_DN	0.0003568052660075751	ACSL1;LILRB2;STX11;TNFAIP2;TYMP;VCAN	6	200	21385	100	GSE360_1006_200_DN	0.006312429434893337	2
BMMCMultiOme	GEX	Monocyte	2	100	c7	GSE360_HIGH_DOSE_B_MALAYI_VS_M_TUBERCULOSIS_DC_DN	0.0003568052660075751	GCH1;MYOF;STX11;TNFAIP2;TYMP;VCAN	6	200	21385	100	GSE360_1033_200_DN	0.006312429434893337	2
BMMCMultiOme	GEX	Monocyte	2	100	c7	GSE360_L_MAJOR_VS_B_MALAYI_HIGH_DOSE_DC_UP	0.0003568052660075751	ACSL1;DMXL2;EZH2;IRS2;PLAUR;TNFAIP2	6	200	21385	100	GSE360_1026_200_UP	0.006312429434893337	2
BMMCMultiOme	GEX	Monocyte	2	100	c7	GSE39110_UNTREATED_VS_IL2_TREATED_CD8_TCELL_DAY6_POST_IMMUNIZATION_UP	0.0003568052660075751	ATP8B4;DOCK5;FRY;GAS7;ITGAX;LGALS1	6	200	21385	100	GSE39110_2726_200_UP	0.006312429434893337	2
BMMCMultiOme	GEX	Monocyte	2	100	c7	GSE39382_IL3_VS_IL3_IL33_TREATED_MAST_CELL_DN	0.0003568052660075751	GCH1;IRF7;IRF8;STX11;TNFAIP2;TYMP	6	200	21385	100	GSE39382_2750_200_DN	0.006312429434893337	2
BMMCMultiOme	GEX	Monocyte	2	100	c7	GSE39556_UNTREATED_VS_3H_POLYIC_INJ_MOUSE_CD8A_DC_DN	0.0003568052660075751	ACSL1;DMXL2;LILRB2;NRIP1;PECAM1;PTPRE	6	200	21385	100	GSE39556_3193_200_DN	0.006312429434893337	2
BMMCMultiOme	GEX	Monocyte	2	100	c7	GSE40068_CXCR5NEG_BCL6NEG_CD4_TCELL_VS_CXCR5POS_BCL6NEG_TFH_DN	0.0003568052660075751	ATP8B4;DOCK5;LGALS1;PTPN22;RBM47;STX11	6	200	21385	100	GSE40068_2481_200_DN	0.006312429434893337	2
BMMCMultiOme	GEX	Monocyte	2	100	c7	GSE40277_EOS_AND_LEF1_TRANSDUCED_VS_GATA1_AND_SATB1_TRANSDUCED_CD4_TCELL_UP	0.0003568052660075751	BMPR2;CMTM7;FRMD4B;GCH1;JDP2;STX11	6	200	21385	100	GSE40277_2922_200_UP	0.006312429434893337	2
BMMCMultiOme	GEX	Monocyte	2	100	c7	GSE40441_NRP1_POS_INDUCED_TREG_VS_NRP1_NEG_NATURAL_TREG_UP	0.0003568052660075751	CSF3R;FGD4;HDAC9;PLAUR;PTPN22;S100A10	6	200	21385	100	GSE40441_2405_200_UP	0.006312429434893337	2
BMMCMultiOme	GEX	Monocyte	2	100	c7	GSE40666_UNTREATED_VS_IFNA_STIM_EFFECTOR_CD8_TCELL_90MIN_UP	0.0003568052660075751	CPPED1;ITGAX;JDP2;LGALS1;RBM47;S100A10	6	200	21385	100	GSE40666_3507_200_UP	0.006312429434893337	2
BMMCMultiOme	GEX	Monocyte	2	100	c7	GSE42021_TREG_PLN_VS_CD24INT_TREG_THYMUS_DN	0.0003568052660075751	GCH1;IRF8;KLF4;PLAUR;SOD2;TYMP	6	200	21385	100	GSE42021_3785_200_DN	0.006312429434893337	2
BMMCMultiOme	GEX	Monocyte	2	100	c7	GSE42021_TREG_PLN_VS_CD24INT_TREG_THYMUS_UP	0.0003568052660075751	ABR;ACSL1;CEBPD;GCH1;PLAUR;TNFAIP2	6	200	21385	100	GSE42021_3785_200_UP	0.006312429434893337	2
BMMCMultiOme	GEX	Monocyte	2	100	c7	GSE42021_TREG_VS_TCONV_PLN_UP	0.0003568052660075751	BMPR2;CEBPD;IRF7;IRF8;PLAUR;TYMP	6	200	21385	100	GSE42021_3778_200_UP	0.006312429434893337	2
BMMCMultiOme	GEX	Monocyte	2	100	c7	GSE45365_NK_CELL_VS_CD11B_DC_MCMV_INFECTION_DN	0.0003568052660075751	ATP8B4;EVI5;PECAM1;PTPRE;SLC43A2;SPECC1	6	200	21385	100	GSE45365_3759_200_DN	0.006312429434893337	2
BMMCMultiOme	GEX	Monocyte	2	100	c7	GSE5542_UNTREATED_VS_IFNA_AND_IFNG_TREATED_EPITHELIAL_CELLS_6H_DN	0.0003568052660075751	ADCY9;PTPN22;PTPRE;TBXAS1;TCF7L2;TMX4	6	200	21385	100	GSE5542_3331_200_DN	0.006312429434893337	2
BMMCMultiOme	GEX	Monocyte	2	100	c7	GSE7831_UNSTIM_VS_CPG_STIM_PDC_4H_DN	0.0003568052660075751	CEBPD;GAS7;LGALS1;SLC8A1;STX7;SVIL	6	200	21385	100	GSE7831_3534_200_DN	0.006312429434893337	2
BMMCMultiOme	GEX	Monocyte	2	100	c7	GSE8621_LPS_STIM_VS_LPS_PRIMED_AND_LPS_STIM_MACROPHAGE_DN	0.0003568052660075751	ATP8B4;EVI5;HDAC9;IRF8;RILPL2;SLC43A2	6	200	21385	100	GSE8621_3521_200_DN	0.006312429434893337	2
BMMCMultiOme	GEX	Monocyte	2	100	c7	GSE8835_CD4_VS_CD8_TCELL_CLL_PATIENT_DN	0.0003568052660075751	DMXL2;GAS7;PELI2;PLXDC2;TBC1D8;TBXAS1	6	200	21385	100	GSE8835_3370_200_DN	0.006312429434893337	2
BMMCMultiOme	GEX	Monocyte	2	100	c7	GSE8921_3H_VS_24H_TLR1_2_STIM_MONOCYTE_UP	0.0003568052660075751	CCDC88A;DYSF;FCN1;MAPK8;PADI4;SULF2	6	200	21385	100	GSE8921_3129_200_UP	0.006312429434893337	2
BMMCMultiOme	GEX	Monocyte	2	100	c7	GSE9878_CTRL_VS_EBF_TRANSDUCED_PAX5_KO_PRO_BCELL_UP	0.0003568052660075751	MS4A7;MXD1;MYOF;PELI2;RNF130;TBXAS1	6	200	21385	100	GSE9878_2935_200_UP	0.006312429434893337	2
BMMCMultiOme	GEX	Monocyte	2	100	c7	GSE9988_ANTI_TREM1_VS_CTRL_TREATED_MONOCYTES_DN	0.0003568052660075751	CSF1R;GRK3;HCK;LILRB2;POU2F2;TNFAIP2	6	200	21385	100	GSE9988_2037_200_DN	0.006312429434893337	2
BMMCMultiOme	GEX	Monocyte	2	100	c7	QI_PBMC_ZOSTAVAX_AGE_50_75YO_CORRELATED_WITH_CONTRACTION_OF_VZV_SPECIFIC_T_CELLS_PEAK_TO_28DY_AT_1DYPOSITIVE	0.0004650033303616565	ADGRE2;GAS7;LRRK2;RAB11FIP1;RBM47;RNF130;SOD2	7	294	21385	100	Suppl Table 3	0.008198825612018531	2
BMMCMultiOme	GEX	Monocyte	2	100	c7	NAKAYA_PBMC_FLUMIST_AGE_18_50YO_7DY_IFN_SUBSET_UP	0.0004888638741441092	CSF1R;IRAK3;IRF8	3	33	21385	100	Fig 2A	0.008590506933192276	2
BMMCMultiOme	GEX	Monocyte	2	100	c7	HOWARD_NEUTROPHIL_INACT_MONOV_INFLUENZA_A_INDONESIA_05_2005_H5N1_AGE_18_49YO_1DY_UP	0.0005262180139809689	EZH2;FRMD4B;GCH1;IRF7;KLF4;STX11;TBC1D8;TYMP	8	394	21385	100	s4_neu_d1	0.009215878573713681	2
BMMCMultiOme	GEX	Monocyte	2	100	c7	NAKAYA_PBMC_FLUMIST_AGE_18_50YO_7DY_DN	0.0005728132242545357	ACSL1;CPEB4;IRS2;MAPK8;MXD1;NRIP1;PLAUR;PTPRE;RAB11FIP1;SOD2;STX11;SVIL	12	844	21385	100	Suppl Table 1A, Tab DEGs_TIV	0.009998368620014788	2
BMMCMultiOme	GEX	Monocyte	2	100	c7	CAO_BLOOD_FLUZONE_AGE_05_14YO_7DY_DN	0.0005951523729471537	LRRK2;PLAUR	2	8	21385	100	Suppl Table 1	0.010353667448037316	1
BMMCMultiOme	GEX	Monocyte	2	100	c7	GSE40274_CTRL_VS_GATA1_TRANSDUCED_ACTIVATED_CD4_TCELL_UP	0.0006588936588093255	CSF3R;GRK3;MS4A7;SLC8A1;SULF2	5	148	21385	100	GSE40274_1463_200_UP	0.011424471778491261	1
BMMCMultiOme	GEX	Monocyte	2	100	c7	GSE6259_FLT3L_INDUCED_33D1_POS_DC_VS_CD8_TCELL_DN	0.0007001226743621312	ABR;DMXL2;DOCK5;ITGAX;TBC1D8	5	150	21385	100	GSE6259_2686_200_DN	0.012099139859258154	1
BMMCMultiOme	GEX	Monocyte	2	100	c7	GSE3720_UNSTIM_VS_LPS_STIM_VD2_GAMMADELTA_TCELL_DN	0.0007655487615664617	DOCK5;FRY;GRK3;KCNQ1;LGALS1	5	153	21385	100	GSE3720_3346_200_DN	0.013186135269357635	1
BMMCMultiOme	GEX	Monocyte	2	100	c7	GSE14386_UNTREATED_VS_IFNA_TREATED_ACT_PBMC_MS_PATIENT_DN	0.0009099853240007471	IRF7;MXD1;PLXDC2;STX11;VCAN	5	159	21385	100	GSE14386_2514_200_DN	0.01562241251960493	1
BMMCMultiOme	GEX	Monocyte	2	100	c7	GSE21033_1H_VS_24H_POLYIC_STIM_DC_UP	0.0009623623620497481	DGKG;HDAC9;MYOF;NRIP1;PLXDC2	5	161	21385	100	GSE21033_3185_200_UP	0.016467439893566017	1
BMMCMultiOme	GEX	Monocyte	2	100	c7	GSE40274_CTRL_VS_HELIOS_TRANSDUCED_ACTIVATED_CD4_TCELL_UP	0.0011031039301002139	ASAH1;CSF3R;LGALS1;PTPRE;SULF2	5	166	21385	100	GSE40274_1465_200_UP	0.01881405036337587	1
BMMCMultiOme	GEX	Monocyte	2	100	c7	KANNAN_BLOOD_2012_2013_TIV_AGE_65PLS_REVACCINATED_IN_6_9_MO_VS_REVACCINATED_IN_12_13_MOS_DN	0.00112928299066204	CPPED1;KLF4;PID1;PLAUR;RNF130;SULF2;TNFAIP2	7	342	21385	100	Suppl Table, see also Fig 3	0.01919781084125468	1
BMMCMultiOme	GEX	Monocyte	2	100	c7	SCHERER_PBMC_APSV_WETVAX_AGE_18_32YO_50_TO_60DY_UP	0.0011945585502280427	HCK;IRS2;MXD1;PTPN22;SOD2	5	169	21385	100	Suppl Table 1	0.0202415619274031	1
BMMCMultiOme	GEX	Monocyte	2	100	c7	GSE26488_WT_VS_VP16_TRANSGENIC_HDAC7_KO_DOUBLE_POSITIVE_THYMOCYTE_DN	0.0012262556636465547	ABR;CD36;HCK;MS4A7;MYOF	5	170	21385	100	GSE26488_2971_200_DN	0.020644607447004415	1
BMMCMultiOme	GEX	Monocyte	2	100	c7	GSE7348_UNSTIM_VS_LPS_STIM_MACROPHAGE_DN	0.0012262556636465547	ACSL1;RAB11FIP1;SOD2;STX11;TNFAIP2	5	170	21385	100	GSE7348_3131_200_DN	0.020644607447004415	1
BMMCMultiOme	GEX	Monocyte	2	100	c7	GSE15624_3H_VS_6H_HALOFUGINONE_TREATED_CD4_TCELL_UP	0.0012585712042017506	INSR;MEGF9;MXD1;SFMBT2;SVIL	5	171	21385	100	GSE15624_2677_200_UP	0.021120524484658957	1
BMMCMultiOme	GEX	Monocyte	2	100	c7	GARCIA_PINERES_PBMC_HPV_16_L1_VLP_AGE_18_25YO_STIMULATED_VS_UNSTIMULATED_0DY_VACCINATION_INDEPENDENT_UP	0.0013203302386866219	EZH2;GCH1;IRF7;MXD1;MYOF;TYMP	6	257	21385	100	Suppl Table IV	0.02208590870418423	1
BMMCMultiOme	GEX	Monocyte	2	100	c7	GSE6269_HEALTHY_VS_E_COLI_INF_PBMC_DN	0.0013250872554106678	DYSF;IRAK3;MXD1;PLAUR;SOD2	5	173	21385	100	GSE6269_1515_200_DN	0.022094665769930594	1
BMMCMultiOme	GEX	Monocyte	2	100	c7	GSE4590_LARGE_PRE_BCELL_VS_VPREB_POS_LARGE_PRE_BCELL_UP	0.0013593026622701644	ATP8B4;MYOF;RNF130;S100A10;TCF7L2	5	174	21385	100	GSE4590_3554_200_UP	0.022592995523528624	1
BMMCMultiOme	GEX	Monocyte	2	100	c7	GSE15271_CXCR4_POS_VS_NEG_GC_BCELL_DN	0.0013941662875358101	FRMD4B;GCH1;IRF7;MXD1;TMX4	5	175	21385	100	GSE15271_3464_200_DN	0.022880986964306266	1
BMMCMultiOme	GEX	Monocyte	2	100	c7	GSE3920_IFNA_VS_IFNG_TREATED_FIBROBLAST_UP	0.0013941662875358101	DOCK5;GAS7;PLXDC2;PTPRE;SULF2	5	175	21385	100	GSE3920_3489_200_UP	0.022880986964306266	1
BMMCMultiOme	GEX	Monocyte	2	100	c7	GSE3920_UNTREATED_VS_IFNA_TREATED_ENDOTHELIAL_CELL_UP	0.0013941662875358101	CSF3R;HDAC9;RBM47;SLC43A2;TBXAS1	5	175	21385	100	GSE3920_3481_200_UP	0.022880986964306266	1
BMMCMultiOme	GEX	Monocyte	2	100	c7	GSE4590_SMALL_VS_LARGE_PRE_BCELL_UP	0.0013941662875358101	DISC1;HCK;MS4A7;MYOF;RILPL2	5	175	21385	100	GSE4590_3552_200_UP	0.022880986964306266	1
BMMCMultiOme	GEX	Monocyte	2	100	c7	GSE37301_HEMATOPOIETIC_STEM_CELL_VS_GRAN_MONO_PROGENITOR_DN	0.0014296856286029266	DOCK5;IRAK3;IRS2;TENT5A;TMTC2	5	176	21385	100	GSE37301_2597_200_DN	0.023390373967644745	1
BMMCMultiOme	GEX	Monocyte	2	100	c7	GAUCHER_PBMC_YF_VAX_STAMARIL_UNKNOWN_AGE_3DY_DN	0.0014471696399461097	CPPED1;IRS2;RBM47;TMX4	4	104	21385	100	Supplemental Document 1	0.023602432346496085	1
BMMCMultiOme	GEX	Monocyte	2	100	c7	GSE21360_TERTIARY_VS_QUATERNARY_MEMORY_CD8_TCELL_DN	0.0014658682015571535	CD36;CLEC12A;PID1;RILPL2;VCAN	5	177	21385	100	GSE21360_1272_200_DN	0.023758901068095604	1
BMMCMultiOme	GEX	Monocyte	2	100	c7	GSE37605_TREG_VS_TCONV_C57BL6_FOXP3_FUSION_GFP_DN	0.0014658682015571535	FRMD4B;MS4A7;RAB31;SLC22A15;STX11	5	177	21385	100	GSE37605_2579_200_DN	0.023758901068095604	1
BMMCMultiOme	GEX	Monocyte	2	100	c7	GSE15330_MEGAKARYOCYTE_ERYTHROID_VS_GRANULOCYTE_MONOCYTE_PROGENITOR_UP	0.001502721540604837	DOCK5;ITGAX;PTPRE;RBM47;RILPL2	5	178	21385	100	GSE15330_2818_200_UP	0.024131396062820443	1
BMMCMultiOme	GEX	Monocyte	2	100	c7	GSE18791_CTRL_VS_NEWCASTLE_VIRUS_DC_2H_DN	0.001502721540604837	EZH2;IRF7;IRS2;MXD1;RAB11FIP1	5	178	21385	100	GSE18791_1539_200_DN	0.024131396062820443	1
BMMCMultiOme	GEX	Monocyte	2	100	c7	GSE6259_33D1_POS_VS_DEC205_POS_FLT3L_INDUCED_SPLENIC_DC_DN	0.001502721540604837	INSR;SLC43A2;SULF2;TBC1D8;TCF7L2	5	178	21385	100	GSE6259_2679_200_DN	0.024131396062820443	1
BMMCMultiOme	GEX	Monocyte	2	100	c7	GSE3920_UNTREATED_VS_IFNG_TREATED_FIBROBLAST_DN	0.0015402531975039326	CLEC12A;DGKG;INSR;RAB11FIP1;SFMBT2	5	179	21385	100	GSE3920_3488_200_DN	0.024658225269242405	1
BMMCMultiOme	GEX	Monocyte	2	100	c7	GSE14699_DELETIONAL_TOLERANCE_VS_ACTIVATED_CD8_TCELL_UP	0.0015784707409955663	DOCK5;ITGAX;MXD1;RBM47;RILPL2	5	180	21385	100	GSE14699_3152_200_UP	0.0247445964620241	1
BMMCMultiOme	GEX	Monocyte	2	100	c7	GSE21360_NAIVE_VS_PRIMARY_MEMORY_CD8_TCELL_DN	0.0016973146212667899	FGD4;GRK3;IRF8;MYOF;SULF2	5	183	21385	100	GSE21360_1263_200_DN	0.0247445964620241	1
BMMCMultiOme	GEX	Monocyte	2	100	c7	NAKAYA_MONOCYTE_FLUMIST_AGE_18_50YO_7DY_UP	0.0017926607742490598	CPPED1;IRAK3;IRS2;MCTP1;PID1;PLAUR;PTPN22;TBC1D8	8	477	21385	100	Supplementary Table 2a: LAIV-Monocytes	0.0247445964620241	1
BMMCMultiOme	GEX	Monocyte	2	100	c7	GSE17974_CTRL_VS_ACT_IL4_AND_ANTI_IL12_48H_CD4_TCELL_UP	0.001954550048735311	ATP2B1-AS1;HCK;IRS2;KLF4;PELI2	5	189	21385	100	GSE17974_1195_200_UP	0.0247445964620241	1
BMMCMultiOme	GEX	Monocyte	2	100	c7	GSE2706_R848_VS_R848_AND_LPS_8H_STIM_DC_UP	0.001954550048735311	BMPR2;CSF1R;RBM47;SFMBT2;TBC1D8	5	189	21385	100	GSE2706_1846_200_UP	0.0247445964620241	1
BMMCMultiOme	GEX	Monocyte	2	100	c7	GSE21927_SPLEEN_VS_4T1_TUMOR_MONOCYTE_BALBC_UP	0.0020000460703433437	MAML3;PELI2;RILPL2;RNF130;WDFY3	5	190	21385	100	GSE21927_2518_200_UP	0.0247445964620241	1
BMMCMultiOme	GEX	Monocyte	2	100	c7	GSE17974_0H_VS_48H_IN_VITRO_ACT_CD4_TCELL_UP	0.0020933561477013687	ASAH1;BMPR2;IRS2;PELI2;TMX4	5	192	21385	100	GSE17974_1186_200_UP	0.0247445964620241	1
BMMCMultiOme	GEX	Monocyte	2	100	c7	GSE41867_NAIVE_VS_DAY30_LCMV_CLONE13_EXHAUSTED_CD8_TCELL_UP	0.0020933561477013687	GCH1;MCTP1;MXD1;STX11;VCAN	5	192	21385	100	GSE41867_1589_200_UP	0.0247445964620241	1
BMMCMultiOme	GEX	Monocyte	2	100	c7	GSE6259_33D1_POS_VS_DEC205_POS_SPLENIC_DC_UP	0.002141185670159316	CEBPD;HDAC9;IRS2;MAPK8;RNF24	5	193	21385	100	GSE6259_2680_200_UP	0.0247445964620241	1
BMMCMultiOme	GEX	Monocyte	2	100	c7	GSE17974_CTRL_VS_ACT_IL4_AND_ANTI_IL12_12H_CD4_TCELL_UP	0.0021898085085200027	ATP2B1-AS1;IRS2;KLF4;PELI2;TCF7L2	5	194	21385	100	GSE17974_1193_200_UP	0.0247445964620241	1
BMMCMultiOme	GEX	Monocyte	2	100	c7	GSE17974_CTRL_VS_ACT_IL4_AND_ANTI_IL12_4H_CD4_TCELL_UP	0.0021898085085200027	ASAH1;ATP2B1-AS1;IRS2;MXD1;PELI2	5	194	21385	100	GSE17974_1191_200_UP	0.0247445964620241	1
BMMCMultiOme	GEX	Monocyte	2	100	c7	GSE17974_IL4_AND_ANTI_IL12_VS_UNTREATED_48H_ACT_CD4_TCELL_DN	0.002239232418676269	GRK3;IRF7;IRF8;KSR1;SOD2	5	195	21385	100	GSE17974_1204_200_DN	0.0247445964620241	1
BMMCMultiOme	GEX	Monocyte	2	100	c7	GSE18791_CTRL_VS_NEWCASTLE_VIRUS_DC_16H_DN	0.002239232418676269	GCH1;IRF7;IRF8;MXD1;SOD2	5	195	21385	100	GSE18791_1546_200_DN	0.0247445964620241	1
BMMCMultiOme	GEX	Monocyte	2	100	c7	GSE22886_NAIVE_CD8_TCELL_VS_MEMORY_TCELL_UP	0.002239232418676269	DYSF;PADI4;PECAM1;TCF7L2;TENT5A	5	195	21385	100	GSE22886_1627_200_UP	0.0247445964620241	1
BMMCMultiOme	GEX	Monocyte	2	100	c7	GSE3982_EOSINOPHIL_VS_TH2_UP	0.002239232418676269	PECAM1;PTPRE;RRP12;SVIL;TBXAS1	5	195	21385	100	GSE3982_1782_200_UP	0.0247445964620241	1
BMMCMultiOme	GEX	Monocyte	2	100	c7	GSE46606_IRF4_KO_VS_WT_CD40L_IL2_IL5_1DAY_STIMULATED_BCELL_DN	0.002239232418676269	ADGRE2;PID1;POU2F2;SOD2;VCAN	5	195	21385	100	GSE46606_3707_200_DN	0.0247445964620241	1
BMMCMultiOme	GEX	Monocyte	2	100	c7	GSE42724_NAIVE_BCELL_VS_PLASMABLAST_UP	0.002289465164544627	GCH1;IRF7;NRIP1;TENT5A;TYMP	5	196	21385	100	GSE42724_3697_200_UP	0.0247445964620241	1
BMMCMultiOme	GEX	Monocyte	2	100	c7	GSE10325_CD4_TCELL_VS_LUPUS_CD4_TCELL_UP	0.0023405145175166963	IRS2;MAML3;RNF130;RNF24;RRP12	5	197	21385	100	GSE10325_1075_200_UP	0.0247445964620241	1
BMMCMultiOme	GEX	Monocyte	2	100	c7	GSE22886_NAIVE_CD8_TCELL_VS_NKCELL_DN	0.0023405145175166963	ATP8B4;CEBPD;PTPRE;RAB11FIP1;STX7	5	197	21385	100	GSE22886_1632_200_DN	0.0247445964620241	1
BMMCMultiOme	GEX	Monocyte	2	100	c7	GSE23321_EFFECTOR_MEMORY_VS_NAIVE_CD8_TCELL_DN	0.0023405145175166963	EVI5;KSR1;RILPL2;RRP12;STX11	5	197	21385	100	GSE23321_2650_200_DN	0.0247445964620241	1
BMMCMultiOme	GEX	Monocyte	2	100	c7	GSE2706_UNSTIM_VS_8H_R848_DC_DN	0.0023405145175166963	LILRB2;SOD2;STX11;TCF7L2;TNFAIP2	5	197	21385	100	GSE2706_1838_200_DN	0.0247445964620241	1
BMMCMultiOme	GEX	Monocyte	2	100	c7	GSE30971_WBP7_HET_VS_KO_MACROPHAGE_4H_LPS_STIM_DN	0.0023405145175166963	ASAH1;CEBPD;FRMD4B;MAML3;RNF130	5	197	21385	100	GSE30971_2578_200_DN	0.0247445964620241	1
BMMCMultiOme	GEX	Monocyte	2	100	c7	GSE36888_UNTREATED_VS_IL2_TREATED_TCELL_2H_UP	0.0023405145175166963	ADGRE2;DAPK1;GCH1;MS4A7;TCF7L2	5	197	21385	100	GSE36888_2355_200_UP	0.0247445964620241	1
BMMCMultiOme	GEX	Monocyte	2	100	c7	GSE37416_0H_VS_12H_F_TULARENSIS_LVS_NEUTROPHIL_UP	0.0023405145175166963	DYSF;PADI4;RAB11FIP1;RRP12;SLC8A1	5	197	21385	100	GSE37416_2058_200_UP	0.0247445964620241	1
BMMCMultiOme	GEX	Monocyte	2	100	c7	GSE37416_0H_VS_3H_F_TULARENSIS_LVS_NEUTROPHIL_DN	0.0023405145175166963	EZH2;FRMD4B;PLAUR;SOD2;STX11	5	197	21385	100	GSE37416_2056_200_DN	0.0247445964620241	1
BMMCMultiOme	GEX	Monocyte	2	100	c7	GSE37416_0H_VS_48H_F_TULARENSIS_LVS_NEUTROPHIL_UP	0.0023405145175166963	ACSL1;CSF3R;EVI5;MEGF9;SLC8A1	5	197	21385	100	GSE37416_2060_200_UP	0.0247445964620241	1
BMMCMultiOme	GEX	Monocyte	2	100	c7	GSE3982_BCELL_VS_TH2_UP	0.0023405145175166963	FCN1;HDAC9;IRF8;MYO15B;TBC1D8	5	197	21385	100	GSE3982_1822_200_UP	0.0247445964620241	1
BMMCMultiOme	GEX	Monocyte	2	100	c7	GSE3982_MAST_CELL_VS_NEUTROPHIL_DN	0.0023405145175166963	ACSL1;DOCK5;HDAC9;RRP12;SLC11A1	5	197	21385	100	GSE3982_1785_200_DN	0.0247445964620241	1
BMMCMultiOme	GEX	Monocyte	2	100	c7	GSE3982_NEUTROPHIL_VS_TH1_UP	0.0023405145175166963	ADGRE2;KLF4;MXD1;PADI4;TENT5A	5	197	21385	100	GSE3982_1815_200_UP	0.0247445964620241	1
BMMCMultiOme	GEX	Monocyte	2	100	c7	GSE41176_UNSTIM_VS_ANTI_IGM_STIM_BCELL_1H_UP	0.0023405145175166963	ACSL1;HCK;MXD1;PLAUR;SOD2	5	197	21385	100	GSE41176_3675_200_UP	0.0247445964620241	1
BMMCMultiOme	GEX	Monocyte	2	100	c7	GSE7509_DC_VS_MONOCYTE_WITH_FCGRIIB_STIM_DN	0.0023405145175166963	ACSL1;BMPR2;HCK;IRF7;NRIP1	5	197	21385	100	GSE7509_3408_200_DN	0.0247445964620241	1
BMMCMultiOme	GEX	Monocyte	2	100	c7	GSE9509_LPS_VS_LPS_AND_IL10_STIM_IL10_KO_MACROPHAGE_20MIN_DN	0.0023405145175166963	INSR;LGALS1;MS4A7;RAB11FIP1;SULF2	5	197	21385	100	GSE9509_3053_200_DN	0.0247445964620241	1
BMMCMultiOme	GEX	Monocyte	2	100	c7	GSE9960_GRAM_NEG_VS_GRAM_POS_SEPSIS_PBMC_UP	0.0023405145175166963	EZH2;GCH1;HCK;IRF7;PLAUR	5	197	21385	100	GSE9960_3820_200_UP	0.0247445964620241	1
BMMCMultiOme	GEX	Monocyte	2	100	c7	GSE9988_ANTI_TREM1_AND_LPS_VS_VEHICLE_TREATED_MONOCYTES_DN	0.0023405145175166963	CSF1R;HCK;LGALS1;RAB31;SLC43A2	5	197	21385	100	GSE9988_2047_200_DN	0.0247445964620241	1
BMMCMultiOme	GEX	Monocyte	2	100	c7	GSE9988_LPS_VS_CTRL_TREATED_MONOCYTE_UP	0.0023405145175166963	ACSL1;ATP2B1-AS1;GCH1;PLAUR;SOD2	5	197	21385	100	GSE9988_2041_200_UP	0.0247445964620241	1
BMMCMultiOme	GEX	Monocyte	2	100	c7	GSE12845_NAIVE_VS_DARKZONE_GC_TONSIL_BCELL_UP	0.002392388255912283	HCK;IRAK3;NRIP1;TENT5A;WDFY3	5	198	21385	100	GSE12845_2027_200_UP	0.0247445964620241	1
BMMCMultiOme	GEX	Monocyte	2	100	c7	GSE13411_IGM_MEMORY_BCELL_VS_PLASMA_CELL_UP	0.002392388255912283	HCK;KLF4;RAB11FIP1;TMX4;TNFRSF10B	5	198	21385	100	GSE13411_1623_200_UP	0.0247445964620241	1
BMMCMultiOme	GEX	Monocyte	2	100	c7	GSE13484_3H_UNSTIM_VS_YF17D_VACCINE_STIM_PBMC_DN	0.002392388255912283	ACSL1;EZH2;PLAUR;SOD2;TENT5A	5	198	21385	100	GSE13484_2211_200_DN	0.0247445964620241	1
BMMCMultiOme	GEX	Monocyte	2	100	c7	GSE16266_CTRL_VS_LPS_STIM_MEF_UP	0.002392388255912283	BMPR2;NRIP1;S100A10;SFMBT2;SLC43A2	5	198	21385	100	GSE16266_3078_200_UP	0.0247445964620241	1
BMMCMultiOme	GEX	Monocyte	2	100	c7	GSE16450_IMMATURE_VS_MATURE_NEURON_CELL_LINE_DN	0.002392388255912283	EVI5;EZH2;FRMD4B;IRF8;RAB11FIP1	5	198	21385	100	GSE16450_3398_200_DN	0.0247445964620241	1
BMMCMultiOme	GEX	Monocyte	2	100	c7	GSE20727_CTRL_VS_H2O2_TREATED_DC_UP	0.002392388255912283	HCK;IRS2;KLF4;RAB11FIP1;RNF130	5	198	21385	100	GSE20727_3542_200_UP	0.0247445964620241	1
BMMCMultiOme	GEX	Monocyte	2	100	c7	GSE22886_NAIVE_TCELL_VS_NKCELL_DN	0.002392388255912283	ATP8B4;CEBPD;PTPRE;RAB11FIP1;STX7	5	198	21385	100	GSE22886_1630_200_DN	0.0247445964620241	1
BMMCMultiOme	GEX	Monocyte	2	100	c7	GSE25088_IL4_VS_IL4_AND_ROSIGLITAZONE_STIM_STAT6_KO_MACROPHAGE_DAY10_UP	0.002392388255912283	DOCK5;MEGF9;PADI4;RAB11FIP1;TMX4	5	198	21385	100	GSE25088_2301_200_UP	0.0247445964620241	1
BMMCMultiOme	GEX	Monocyte	2	100	c7	GSE2770_UNTREATED_VS_TGFB_AND_IL4_TREATED_ACT_CD4_TCELL_48H_DN	0.002392388255912283	ABR;EZH2;FRMD4B;ITGAX;STX7	5	198	21385	100	GSE2770_2761_200_DN	0.0247445964620241	1
BMMCMultiOme	GEX	Monocyte	2	100	c7	GSE29618_BCELL_VS_PDC_DAY7_FLU_VACCINE_DN	0.002392388255912283	DAPK1;IRF7;IRF8;PTPRE;RNF130	5	198	21385	100	GSE29618_2180_200_DN	0.0247445964620241	1
BMMCMultiOme	GEX	Monocyte	2	100	c7	GSE29618_BCELL_VS_PDC_DN	0.002392388255912283	CCDC88A;IRF7;IRF8;PTPRE;RNF130	5	198	21385	100	GSE29618_2174_200_DN	0.0247445964620241	1
BMMCMultiOme	GEX	Monocyte	2	100	c7	GSE30971_CTRL_VS_LPS_STIM_MACROPHAGE_WBP7_HET_2H_DN	0.002392388255912283	CD36;CMTM7;FCN1;GRK3;PLXDC2	5	198	21385	100	GSE30971_2570_200_DN	0.0247445964620241	1
BMMCMultiOme	GEX	Monocyte	2	100	c7	GSE30971_CTRL_VS_LPS_STIM_MACROPHAGE_WBP7_KO_2H_DN	0.002392388255912283	CD36;CMTM7;FCN1;GRK3;PLXDC2	5	198	21385	100	GSE30971_2573_200_DN	0.0247445964620241	1
BMMCMultiOme	GEX	Monocyte	2	100	c7	GSE32986_GMCSF_VS_GMCSF_AND_CURDLAN_HIGHDOSE_STIM_DC_DN	0.002392388255912283	BMPR2;CCDC88A;EVI5;PECAM1;TMTC2	5	198	21385	100	GSE32986_3112_200_DN	0.0247445964620241	1
BMMCMultiOme	GEX	Monocyte	2	100	c7	GSE36476_CTRL_VS_TSST_ACT_40H_MEMORY_CD4_TCELL_OLD_UP	0.002392388255912283	IRS2;PTPRE;SLC8A1;TMX4;TNFRSF10B	5	198	21385	100	GSE36476_1732_200_UP	0.0247445964620241	1
BMMCMultiOme	GEX	Monocyte	2	100	c7	GSE36826_NORMAL_VS_STAPH_AUREUS_INF_SKIN_UP	0.002392388255912283	ADGRE2;FCN1;FRY;PID1;TYMP	5	198	21385	100	GSE36826_2049_200_UP	0.0247445964620241	1
BMMCMultiOme	GEX	Monocyte	2	100	c7	GSE37416_0H_VS_6H_F_TULARENSIS_LVS_NEUTROPHIL_UP	0.002392388255912283	CEBPD;CMTM7;EVI5;SLC8A1;WDFY3	5	198	21385	100	GSE37416_2057_200_UP	0.0247445964620241	1
BMMCMultiOme	GEX	Monocyte	2	100	c7	GSE3982_EFF_MEMORY_CD4_TCELL_VS_NKCELL_DN	0.002392388255912283	CEBPD;HCK;IRF7;MEGF9;PECAM1	5	198	21385	100	GSE3982_1829_200_DN	0.0247445964620241	1
BMMCMultiOme	GEX	Monocyte	2	100	c7	GSE9988_LPS_VS_LPS_AND_ANTI_TREM1_MONOCYTE_UP	0.002392388255912283	ACSL1;GCH1;HCK;TNFAIP2;TNFRSF10B	5	198	21385	100	GSE9988_2040_200_UP	0.0247445964620241	1
BMMCMultiOme	GEX	Monocyte	2	100	c7	GSE10240_IL17_VS_IL17_AND_IL22_STIM_PRIMARY_BRONCHIAL_EPITHELIAL_CELLS_DN	0.002445094164434156	DAPK1;GRK3;HDAC9;INSR;SLC43A2	5	199	21385	100	GSE10240_2957_200_DN	0.0247445964620241	1
BMMCMultiOme	GEX	Monocyte	2	100	c7	GSE10325_CD4_TCELL_VS_LUPUS_CD4_TCELL_DN	0.002445094164434156	GCH1;HDAC9;IRF7;PTPN22;RAB11FIP1	5	199	21385	100	GSE10325_1075_200_DN	0.0247445964620241	1
BMMCMultiOme	GEX	Monocyte	2	100	c7	GSE13485_PRE_VS_POST_YF17D_VACCINATION_PBMC_DN	0.002445094164434156	CPPED1;IRF7;MEGF9;MYOF;TCF7L2	5	199	21385	100	GSE13485_2225_200_DN	0.0247445964620241	1
BMMCMultiOme	GEX	Monocyte	2	100	c7	GSE14000_UNSTIM_VS_4H_LPS_DC_DN	0.002445094164434156	ACSL1;GCH1;IRF7;SOD2;TNFAIP2	5	199	21385	100	GSE14000_1533_200_DN	0.0247445964620241	1
BMMCMultiOme	GEX	Monocyte	2	100	c7	GSE17721_CTRL_VS_PAM3CSK4_1H_BMDC_DN	0.002445094164434156	CSF3R;GCH1;IRF8;TBC1D8;VCAN	5	199	21385	100	GSE17721_1870_200_DN	0.0247445964620241	1
BMMCMultiOme	GEX	Monocyte	2	100	c7	GSE19198_CTRL_VS_IL21_TREATED_TCELL_1H_DN	0.002445094164434156	PLAUR;PLXDC2;S100A10;SLC43A2;SLC8A1	5	199	21385	100	GSE19198_2364_200_DN	0.0247445964620241	1
BMMCMultiOme	GEX	Monocyte	2	100	c7	GSE1925_CTRL_VS_3H_IFNG_STIM_MACROPHAGE_DN	0.002445094164434156	CCDC88A;DGKG;FRMD4B;RNF130;RNF24	5	199	21385	100	GSE1925_3032_200_DN	0.0247445964620241	1
BMMCMultiOme	GEX	Monocyte	2	100	c7	GSE20715_WT_VS_TLR4_KO_LUNG_DN	0.002445094164434156	CCDC88A;CMTM7;CSF1R;PTPRE;SFMBT2	5	199	21385	100	GSE20715_2072_200_DN	0.0247445964620241	1
BMMCMultiOme	GEX	Monocyte	2	100	c7	GSE20754_WT_VS_TCF1_KO_MEMORY_CD8_TCELL_DN	0.002445094164434156	CMTM7;CSF1R;EZH2;INSR;TCF7L2	5	199	21385	100	GSE20754_2450_200_DN	0.0247445964620241	1
BMMCMultiOme	GEX	Monocyte	2	100	c7	GSE2128_C57BL6_VS_NOD_THYMOCYTE_MIMETOPE_NEGATIVE_SELECTION_DN	0.002445094164434156	CD36;CEBPD;MEGF9;MS4A7;RILPL2	5	199	21385	100	GSE2128_2394_200_DN	0.0247445964620241	1
BMMCMultiOme	GEX	Monocyte	2	100	c7	GSE21670_IL6_VS_TGFB_AND_IL6_TREATED_STAT3_KO_CD4_TCELL_DN	0.002445094164434156	BMPR2;IRF7;IRF8;NRIP1;PLXDC2	5	199	21385	100	GSE21670_2376_200_DN	0.0247445964620241	1
BMMCMultiOme	GEX	Monocyte	2	100	c7	GSE21670_UNTREATED_VS_TGFB_TREATED_CD4_TCELL_DN	0.002445094164434156	DGKG;FRY;GCH1;PLXDC2;TBXAS1	5	199	21385	100	GSE21670_2381_200_DN	0.0247445964620241	1
BMMCMultiOme	GEX	Monocyte	2	100	c7	GSE23505_UNTREATED_VS_4DAY_IL6_IL1_TGFB_TREATED_CD4_TCELL_UP	0.002445094164434156	BMPR2;EZH2;IRF8;PTPN22;RILPL2	5	199	21385	100	GSE23505_2886_200_UP	0.0247445964620241	1
BMMCMultiOme	GEX	Monocyte	2	100	c7	GSE29949_MICROGLIA_VS_DC_BRAIN_UP	0.002445094164434156	ACSL1;BMPR2;PTPN22;RRP12;S100A10	5	199	21385	100	GSE29949_3446_200_UP	0.0247445964620241	1
BMMCMultiOme	GEX	Monocyte	2	100	c7	GSE3039_B2_VS_B1_BCELL_UP	0.002445094164434156	ASAH1;HCK;NRIP1;SLC8A1;SULF2	5	199	21385	100	GSE3039_3214_200_UP	0.0247445964620241	1
BMMCMultiOme	GEX	Monocyte	2	100	c7	GSE30971_WBP7_HET_VS_KO_MACROPHAGE_2H_LPS_STIM_UP	0.002445094164434156	CD36;FCN1;LRRK2;PADI4;PLXDC2	5	199	21385	100	GSE30971_2577_200_UP	0.0247445964620241	1
BMMCMultiOme	GEX	Monocyte	2	100	c7	GSE360_DC_VS_MAC_T_GONDII_DN	0.002445094164434156	CEBPD;FCN1;PECAM1;SLC11A1;VCAN	5	199	21385	100	GSE360_1016_200_DN	0.0247445964620241	1
BMMCMultiOme	GEX	Monocyte	2	100	c7	GSE360_HIGH_DOSE_B_MALAYI_VS_M_TUBERCULOSIS_MAC_DN	0.002445094164434156	ACSL1;LILRB2;MAPK8;RAB31;VCAN	5	199	21385	100	GSE360_1048_200_DN	0.0247445964620241	1
BMMCMultiOme	GEX	Monocyte	2	100	c7	GSE360_L_DONOVANI_VS_B_MALAYI_HIGH_DOSE_DC_UP	0.002445094164434156	DMXL2;EZH2;IRF7;STX11;TYMP	5	199	21385	100	GSE360_1022_200_UP	0.0247445964620241	1
BMMCMultiOme	GEX	Monocyte	2	100	c7	GSE36476_YOUNG_VS_OLD_DONOR_MEMORY_CD4_TCELL_72H_TSST_ACT_UP	0.002445094164434156	ADGRE2;CEBPD;CPPED1;MAPK8;VCAN	5	199	21385	100	GSE36476_1737_200_UP	0.0247445964620241	1
BMMCMultiOme	GEX	Monocyte	2	100	c7	GSE37301_LYMPHOID_PRIMED_MPP_VS_RAG2_KO_NK_CELL_UP	0.002445094164434156	IRF8;NRIP1;PELI2;RRP12;TENT5A	5	199	21385	100	GSE37301_2609_200_UP	0.0247445964620241	1
BMMCMultiOme	GEX	Monocyte	2	100	c7	GSE37534_UNTREATED_VS_GW1929_TREATED_CD4_TCELL_PPARG1_AND_FOXP3_TRASDUCED_DN	0.002445094164434156	CCDC88A;EVI5;IRF8;MCTP1;VCAN	5	199	21385	100	GSE37534_2864_200_DN	0.0247445964620241	1
BMMCMultiOme	GEX	Monocyte	2	100	c7	GSE3982_DC_VS_BASOPHIL_UP	0.002445094164434156	CD36;DYSF;HCK;KCNQ1;MYOF	5	199	21385	100	GSE3982_1796_200_UP	0.0247445964620241	1
BMMCMultiOme	GEX	Monocyte	2	100	c7	GSE40277_EOS_AND_LEF1_TRANSDUCED_VS_CTRL_CD4_TCELL_DN	0.002445094164434156	LGALS1;RAB31;RRP12;SLC22A15;SVIL	5	199	21385	100	GSE40277_2923_200_DN	0.0247445964620241	1
BMMCMultiOme	GEX	Monocyte	2	100	c7	GSE40277_GATA1_AND_SATB1_TRANSDUCED_VS_CTRL_CD4_TCELL_DN	0.002445094164434156	DAPK1;IRF7;IRS2;SFMBT2;TCF7L2	5	199	21385	100	GSE40277_2924_200_DN	0.0247445964620241	1
BMMCMultiOme	GEX	Monocyte	2	100	c7	GSE41176_UNSTIM_VS_ANTI_IGM_STIM_TAK1_KO_BCELL_24H_DN	0.002445094164434156	HCK;MXD1;PID1;VCAN;WDFY3	5	199	21385	100	GSE41176_3682_200_DN	0.0247445964620241	1
BMMCMultiOme	GEX	Monocyte	2	100	c7	GSE4142_NAIVE_BCELL_VS_PLASMA_CELL_UP	0.002445094164434156	BMPR2;LGALS1;MYOF;PELI2;RNF130	5	199	21385	100	GSE4142_3222_200_UP	0.0247445964620241	1
BMMCMultiOme	GEX	Monocyte	2	100	c7	GSE41978_ID2_KO_VS_BIM_KO_KLRG1_LOW_EFFECTOR_CD8_TCELL_UP	0.002445094164434156	CEBPD;IRF7;IRF8;KLF4;SOD2	5	199	21385	100	GSE41978_3693_200_UP	0.0247445964620241	1
BMMCMultiOme	GEX	Monocyte	2	100	c7	GSE43863_TFH_VS_LY6C_INT_CXCR5POS_EFFECTOR_CD4_TCELL_DN	0.002445094164434156	EZH2;IRF8;KSR1;STX11;TMTC2	5	199	21385	100	GSE43863_3742_200_DN	0.0247445964620241	1
BMMCMultiOme	GEX	Monocyte	2	100	c7	GSE45365_NK_CELL_VS_BCELL_MCMV_INFECTION_UP	0.002445094164434156	CD36;GAS7;KLF4;PECAM1;RAB31	5	199	21385	100	GSE45365_3760_200_UP	0.0247445964620241	1
BMMCMultiOme	GEX	Monocyte	2	100	c7	GSE45881_CXCR6HI_VS_CXCR1LO_COLONIC_LAMINA_PROPRIA_DN	0.002445094164434156	BMPR2;CCDC88A;DGKG;IRF8;STX7	5	199	21385	100	GSE45881_3796_200_DN	0.0247445964620241	1
BMMCMultiOme	GEX	Monocyte	2	100	c7	GSE46606_IRF4HIGH_VS_WT_CD40L_IL2_IL5_DAY3_STIMULATED_BCELL_UP	0.002445094164434156	BMPR2;DGKG;IRS2;LGALS1;SULF2	5	199	21385	100	GSE46606_3720_200_UP	0.0247445964620241	1
BMMCMultiOme	GEX	Monocyte	2	100	c7	GSE7764_IL15_NK_CELL_24H_VS_SPLENOCYTE_DN	0.002445094164434156	FRY;INSR;KLF4;MS4A7;PECAM1	5	199	21385	100	GSE7764_1058_200_DN	0.0247445964620241	1
BMMCMultiOme	GEX	Monocyte	2	100	c7	PATEL_SKIN_OF_BODY_ZOSTAVAX_AGE_70_93YO_VZV_CHALLENGE_6HR_UP	0.0024683409035620068	ITGAX;LILRB2;MCTP1;PLAUR;TNFAIP2;VCAN	6	291	21385	100	Suppl Table 1	0.0247445964620241	1
BMMCMultiOme	GEX	Monocyte	2	100	c7	GSE10239_NAIVE_VS_DAY4.5_EFF_CD8_TCELL_DN	0.0024986400336245835	FRMD4B;IRF8;LGALS1;RILPL2;STX11	5	200	21385	100	GSE10239_1403_200_DN	0.0247445964620241	1
BMMCMultiOme	GEX	Monocyte	2	100	c7	GSE10239_NAIVE_VS_KLRG1HIGH_EFF_CD8_TCELL_DN	0.0024986400336245835	FRMD4B;IRF8;RILPL2;SLC22A15;STX11	5	200	21385	100	GSE10239_1249_200_DN	0.0247445964620241	1
BMMCMultiOme	GEX	Monocyte	2	100	c7	GSE10273_LOW_IL7_VS_HIGH_IL7_AND_IRF4_IN_IRF4_8_NULL_PRE_BCELL_DN	0.0024986400336245835	HCK;PLAUR;SLC11A1;SLC22A15;STX7	5	200	21385	100	GSE10273_2545_200_DN	0.0247445964620241	1
BMMCMultiOme	GEX	Monocyte	2	100	c7	GSE11961_MEMORY_BCELL_DAY7_VS_GERMINAL_CENTER_BCELL_DAY7_UP	0.0024986400336245835	BMPR2;NRIP1;PADI4;PTPRE;STX11	5	200	21385	100	GSE11961_2467_200_UP	0.0247445964620241	1
BMMCMultiOme	GEX	Monocyte	2	100	c7	GSE12392_CD8A_POS_VS_NEG_SPLEEN_IFNB_KO_DC_DN	0.0024986400336245835	CEBPD;CSF3R;KLF4;PTPN22;SVIL	5	200	21385	100	GSE12392_2737_200_DN	0.0247445964620241	1
BMMCMultiOme	GEX	Monocyte	2	100	c7	GSE12392_IFNAR_KO_VS_IFNB_KO_CD8_NEG_SPLEEN_DC_DN	0.0024986400336245835	MAPK8;PLAUR;PTPN22;PTPRE;SVIL	5	200	21385	100	GSE12392_2741_200_DN	0.0247445964620241	1
BMMCMultiOme	GEX	Monocyte	2	100	c7	GSE12392_WT_VS_IFNAR_KO_CD8A_NEG_SPLEEN_DC_UP	0.0024986400336245835	CEBPD;HCK;PECAM1;SPECC1;SULF2	5	200	21385	100	GSE12392_2739_200_UP	0.0247445964620241	1
BMMCMultiOme	GEX	Monocyte	2	100	c7	GSE13484_UNSTIM_VS_12H_YF17D_VACCINE_STIM_PBMC_DN	0.0024986400336245835	IRAK3;IRF7;MXD1;PLAUR;RAB31	5	200	21385	100	GSE13484_2210_200_DN	0.0247445964620241	1
BMMCMultiOme	GEX	Monocyte	2	100	c7	GSE13522_CTRL_VS_T_CRUZI_Y_STRAIN_INF_SKIN_IFNAR_KO_DN	0.0024986400336245835	CMTM7;FRMD4B;JDP2;MXD1;STX11	5	200	21385	100	GSE13522_3075_200_DN	0.0247445964620241	1
BMMCMultiOme	GEX	Monocyte	2	100	c7	GSE14769_UNSTIM_VS_240MIN_LPS_BMDM_DN	0.0024986400336245835	ABR;ACSL1;CPEB4;TENT5A;TNFAIP2	5	200	21385	100	GSE14769_1134_200_DN	0.0247445964620241	1
BMMCMultiOme	GEX	Monocyte	2	100	c7	GSE15930_STIM_VS_STIM_AND_IFNAB_72H_CD8_T_CELL_DN	0.0024986400336245835	ASAH1;GCH1;IRF7;IRF8;KLF4	5	200	21385	100	GSE15930_1364_200_DN	0.0247445964620241	1
BMMCMultiOme	GEX	Monocyte	2	100	c7	GSE16385_ROSIGLITAZONE_IFNG_TNF_VS_IL4_STIM_MACROPHAGE_DN	0.0024986400336245835	DOCK5;MAPK8;MEGF9;PELI2;TNFAIP2	5	200	21385	100	GSE16385_2274_200_DN	0.0247445964620241	1
BMMCMultiOme	GEX	Monocyte	2	100	c7	GSE17186_CD21LOW_VS_CD21HIGH_TRANSITIONAL_BCELL_DN	0.0024986400336245835	ACSL1;BMPR2;CEBPD;PTPRE;SLC43A2	5	200	21385	100	GSE17186_3139_200_DN	0.0247445964620241	1
BMMCMultiOme	GEX	Monocyte	2	100	c7	GSE17186_NAIVE_VS_CD21HIGH_TRANSITIONAL_BCELL_DN	0.0024986400336245835	CCDC88A;DOCK5;JDP2;RBM47;TBXAS1	5	200	21385	100	GSE17186_3138_200_DN	0.0247445964620241	1
BMMCMultiOme	GEX	Monocyte	2	100	c7	GSE17721_0.5H_VS_12H_PAM3CSK4_BMDC_DN	0.0024986400336245835	ACSL1;JDP2;MS4A7;POU2F2;TNFAIP2	5	200	21385	100	GSE17721_1995_200_DN	0.0247445964620241	1
BMMCMultiOme	GEX	Monocyte	2	100	c7	GSE17721_CTRL_VS_CPG_2H_BMDC_DN	0.0024986400336245835	GCH1;MAPK8;PTPRE;SIMC1;SOD2	5	200	21385	100	GSE17721_1879_200_DN	0.0247445964620241	1
BMMCMultiOme	GEX	Monocyte	2	100	c7	GSE17721_CTRL_VS_GARDIQUIMOD_1H_BMDC_DN	0.0024986400336245835	BMPR2;FRMD4B;IRS2;PTPRE;SVIL	5	200	21385	100	GSE17721_1886_200_DN	0.0247445964620241	1
BMMCMultiOme	GEX	Monocyte	2	100	c7	GSE17721_CTRL_VS_GARDIQUIMOD_24H_BMDC_UP	0.0024986400336245835	CSF3R;EVI5;FRMD4B;INSR;MYOF	5	200	21385	100	GSE17721_1892_200_UP	0.0247445964620241	1
BMMCMultiOme	GEX	Monocyte	2	100	c7	GSE17721_CTRL_VS_GARDIQUIMOD_4H_BMDC_DN	0.0024986400336245835	CEBPD;CSF3R;GCH1;IRS2;PTPRE	5	200	21385	100	GSE17721_1888_200_DN	0.0247445964620241	1
BMMCMultiOme	GEX	Monocyte	2	100	c7	GSE17721_CTRL_VS_PAM3CSK4_2H_BMDC_DN	0.0024986400336245835	IRS2;LRRK2;PECAM1;SOD2;SPECC1	5	200	21385	100	GSE17721_1871_200_DN	0.0247445964620241	1
BMMCMultiOme	GEX	Monocyte	2	100	c7	GSE17721_LPS_VS_CPG_6H_BMDC_UP	0.0024986400336245835	CPPED1;GAS7;RILPL2;SFMBT2;SPECC1	5	200	21385	100	GSE17721_1960_200_UP	0.0247445964620241	1
BMMCMultiOme	GEX	Monocyte	2	100	c7	GSE17721_PAM3CSK4_VS_GADIQUIMOD_0.5H_BMDC_UP	0.0024986400336245835	FGD4;ITGAX;PTPRE;SLC8A1;SOD2	5	200	21385	100	GSE17721_1947_200_UP	0.0247445964620241	1
BMMCMultiOme	GEX	Monocyte	2	100	c7	GSE18791_CTRL_VS_NEWCASTLE_VIRUS_DC_10H_DN	0.0024986400336245835	GCH1;IRF8;MXD1;STX11;TENT5A	5	200	21385	100	GSE18791_1543_200_DN	0.0247445964620241	1
BMMCMultiOme	GEX	Monocyte	2	100	c7	GSE19198_1H_VS_24H_IL21_TREATED_TCELL_UP	0.0024986400336245835	CSF1R;ITGAX;RNF130;SULF2;SVIL	5	200	21385	100	GSE19198_2368_200_UP	0.0247445964620241	1
BMMCMultiOme	GEX	Monocyte	2	100	c7	GSE19198_CTRL_VS_IL21_TREATED_TCELL_6H_UP	0.0024986400336245835	ATP8B4;FRMD4B;LILRB2;SULF2;TNFAIP2	5	200	21385	100	GSE19198_2365_200_UP	0.0247445964620241	1
BMMCMultiOme	GEX	Monocyte	2	100	c7	GSE19401_UNSTIM_VS_RETINOIC_ACID_STIM_FOLLICULAR_DC_UP	0.0024986400336245835	FCN1;IRF7;PTPN22;RAB31;RRP12	5	200	21385	100	GSE19401_2538_200_UP	0.0247445964620241	1
BMMCMultiOme	GEX	Monocyte	2	100	c7	GSE20366_CD103_KLRG1_DP_VS_DN_TREG_DN	0.0024986400336245835	ASAH1;DMXL2;IRAK3;RAB31;SLC43A2	5	200	21385	100	GSE20366_1434_200_DN	0.0247445964620241	1
BMMCMultiOme	GEX	Monocyte	2	100	c7	GSE20366_TREG_VS_NAIVE_CD4_TCELL_DEC205_CONVERSION_DN	0.0024986400336245835	ATP8B4;CCDC88A;DYSF;IRAK3;SLC22A15	5	200	21385	100	GSE20366_1432_200_DN	0.0247445964620241	1
BMMCMultiOme	GEX	Monocyte	2	100	c7	GSE20715_0H_VS_24H_OZONE_LUNG_DN	0.0024986400336245835	DAPK1;DOCK5;LRRK2;RBM47;SOD2	5	200	21385	100	GSE20715_2077_200_DN	0.0247445964620241	1
BMMCMultiOme	GEX	Monocyte	2	100	c7	GSE20715_0H_VS_48H_OZONE_LUNG_UP	0.0024986400336245835	CMTM7;IRF8;PTPN22;PTPRE;RAB31	5	200	21385	100	GSE20715_2078_200_UP	0.0247445964620241	1
BMMCMultiOme	GEX	Monocyte	2	100	c7	GSE21360_PRIMARY_VS_TERTIARY_MEMORY_CD8_TCELL_DN	0.0024986400336245835	EZH2;IRF7;IRF8;TNFAIP2;TYMP	5	200	21385	100	GSE21360_1268_200_DN	0.0247445964620241	1
BMMCMultiOme	GEX	Monocyte	2	100	c7	GSE21380_NON_TFH_VS_TFH_CD4_TCELL_DN	0.0024986400336245835	DMXL2;GCH1;INSR;IRF7;PTPN22	5	200	21385	100	GSE21380_2730_200_DN	0.0247445964620241	1
BMMCMultiOme	GEX	Monocyte	2	100	c7	GSE21546_WT_VS_SAP1A_KO_AND_ELK1_KO_DP_THYMOCYTES_DN	0.0024986400336245835	FRY;GCH1;NRIP1;RBM47;TCF7L2	5	200	21385	100	GSE21546_3639_200_DN	0.0247445964620241	1
BMMCMultiOme	GEX	Monocyte	2	100	c7	GSE21670_STAT3_KO_VS_WT_CD4_TCELL_IL6_TREATED_UP	0.0024986400336245835	DGKG;GAS7;IRAK3;RNF130;TMX4	5	200	21385	100	GSE21670_2388_200_UP	0.0247445964620241	1
BMMCMultiOme	GEX	Monocyte	2	100	c7	GSE21774_CD62L_POS_CD56_BRIGHT_VS_CD62L_NEG_CD56_DIM_NK_CELL_DN	0.0024986400336245835	CCDC88A;GCH1;PLXDC2;TBXAS1;WDFY3	5	200	21385	100	GSE21774_3814_200_DN	0.0247445964620241	1
BMMCMultiOme	GEX	Monocyte	2	100	c7	GSE22886_CTRL_VS_LPS_24H_DC_DN	0.0024986400336245835	GCH1;IRF7;SOD2;TBC1D8;TYMP	5	200	21385	100	GSE22886_1667_200_DN	0.0247445964620241	1
BMMCMultiOme	GEX	Monocyte	2	100	c7	GSE22886_NAIVE_BCELL_VS_DC_DN	0.0024986400336245835	ABR;CCDC88A;CD36;LGALS1;RBM47	5	200	21385	100	GSE22886_1656_200_DN	0.0247445964620241	1
BMMCMultiOme	GEX	Monocyte	2	100	c7	GSE22886_NAIVE_CD8_TCELL_VS_DC_DN	0.0024986400336245835	DAPK1;RAB11FIP1;RAB31;RNF130;WDFY3	5	200	21385	100	GSE22886_1659_200_DN	0.0247445964620241	1
BMMCMultiOme	GEX	Monocyte	2	100	c7	GSE24142_ADULT_VS_FETAL_DN3_THYMOCYTE_UP	0.0024986400336245835	DGKG;NRIP1;PELI2;PTPN22;SFMBT2	5	200	21385	100	GSE24142_2159_200_UP	0.0247445964620241	1
BMMCMultiOme	GEX	Monocyte	2	100	c7	GSE24142_DN2_VS_DN3_THYMOCYTE_UP	0.0024986400336245835	CMTM7;ITGAX;LGALS1;PTPRE;RAB31	5	200	21385	100	GSE24142_2150_200_UP	0.0247445964620241	1
BMMCMultiOme	GEX	Monocyte	2	100	c7	GSE24634_IL4_VS_CTRL_TREATED_NAIVE_CD4_TCELL_DAY7_DN	0.0024986400336245835	ADGRE2;HDAC9;INSR;MYOF;RNF24	5	200	21385	100	GSE24634_1455_200_DN	0.0247445964620241	1
BMMCMultiOme	GEX	Monocyte	2	100	c7	GSE24634_TEFF_VS_TCONV_DAY7_IN_CULTURE_DN	0.0024986400336245835	ADGRE2;LILRB2;PTPRE;RNF130;SLC11A1	5	200	21385	100	GSE24634_1451_200_DN	0.0247445964620241	1
BMMCMultiOme	GEX	Monocyte	2	100	c7	GSE24726_WT_VS_E2_22_KO_PDC_DAY4_POST_DELETION_DN	0.0024986400336245835	HCK;IRAK3;IRF7;S100A10;SLC11A1	5	200	21385	100	GSE24726_2453_200_DN	0.0247445964620241	1
BMMCMultiOme	GEX	Monocyte	2	100	c7	GSE24972_WT_VS_IRF8_KO_MARGINAL_ZONE_SPLEEN_BCELL_UP	0.0024986400336245835	BMPR2;PELI2;RBM47;SFMBT2;TENT5A	5	200	21385	100	GSE24972_2962_200_UP	0.0247445964620241	1
BMMCMultiOme	GEX	Monocyte	2	100	c7	GSE25085_FETAL_LIVER_VS_FETAL_BM_SP4_THYMIC_IMPLANT_DN	0.0024986400336245835	DMXL2;GCH1;PLXDC2;SVIL;VCAN	5	200	21385	100	GSE25085_2625_200_DN	0.0247445964620241	1
BMMCMultiOme	GEX	Monocyte	2	100	c7	GSE25123_CTRL_VS_IL4_AND_ROSIGLITAZONE_STIM_PPARG_KO_MACROPHAGE_DN	0.0024986400336245835	ATP8B4;CCDC88A;DAPK1;INSR;RNF130	5	200	21385	100	GSE25123_2329_200_DN	0.0247445964620241	1
BMMCMultiOme	GEX	Monocyte	2	100	c7	GSE26030_UNSTIM_VS_RESTIM_TH17_DAY15_POST_POLARIZATION_DN	0.0024986400336245835	ASAH1;SLC43A2;STX7;SULF2;TNFAIP2	5	200	21385	100	GSE26030_2565_200_DN	0.0247445964620241	1
BMMCMultiOme	GEX	Monocyte	2	100	c7	GSE26030_UNSTIM_VS_RESTIM_TH1_DAY15_POST_POLARIZATION_DN	0.0024986400336245835	CSF1R;HCK;POU2F2;SLC11A1;SVIL	5	200	21385	100	GSE26030_2569_200_DN	0.0247445964620241	1
BMMCMultiOme	GEX	Monocyte	2	100	c7	GSE26343_UNSTIM_VS_LPS_STIM_NFAT5_KO_MACROPHAGE_DN	0.0024986400336245835	ACSL1;GCH1;HCK;SOD2;TNFAIP2	5	200	21385	100	GSE26343_2484_200_DN	0.0247445964620241	1
BMMCMultiOme	GEX	Monocyte	2	100	c7	GSE26912_TUMORICIDAL_VS_CTRL_MACROPHAGE_DN	0.0024986400336245835	CMTM7;CSF1R;MXD1;SULF2;TBXAS1	5	200	21385	100	GSE26912_3062_200_DN	0.0247445964620241	1
BMMCMultiOme	GEX	Monocyte	2	100	c7	GSE2770_UNTREATED_VS_IL4_TREATED_ACT_CD4_TCELL_48H_UP	0.0024986400336245835	BMPR2;ITGAX;RAB11FIP1;SLC11A1;SVIL	5	200	21385	100	GSE2770_2770_200_UP	0.0247445964620241	1
BMMCMultiOme	GEX	Monocyte	2	100	c7	GSE27786_LIN_NEG_VS_NEUTROPHIL_DN	0.0024986400336245835	CPEB4;RILPL2;SFMBT2;TMX4;VCAN	5	200	21385	100	GSE27786_2097_200_DN	0.0247445964620241	1
BMMCMultiOme	GEX	Monocyte	2	100	c7	GSE27786_LIN_NEG_VS_NKCELL_DN	0.0024986400336245835	BMPR2;CCDC88A;DGKG;GAS7;LRRK2	5	200	21385	100	GSE27786_2094_200_DN	0.0247445964620241	1
BMMCMultiOme	GEX	Monocyte	2	100	c7	GSE28737_WT_VS_BCL6_HET_MARGINAL_ZONE_BCELL_DN	0.0024986400336245835	BMPR2;CPEB4;MXD1;RBM47;STX11	5	200	21385	100	GSE28737_2490_200_DN	0.0247445964620241	1
BMMCMultiOme	GEX	Monocyte	2	100	c7	GSE29164_UNTREATED_VS_CD8_TCELL_TREATED_MELANOMA_DAY7_UP	0.0024986400336245835	CMTM7;CSF1R;IRF8;S100A10;SOD2	5	200	21385	100	GSE29164_2439_200_UP	0.0247445964620241	1
BMMCMultiOme	GEX	Monocyte	2	100	c7	GSE30083_SP1_VS_SP2_THYMOCYTE_UP	0.0024986400336245835	GRK3;PLXDC2;RNF130;TCF7L2;TNFAIP2	5	200	21385	100	GSE30083_2160_200_UP	0.0247445964620241	1
BMMCMultiOme	GEX	Monocyte	2	100	c7	GSE3039_CD4_TCELL_VS_ALPHAALPHA_CD8_TCELL_UP	0.0024986400336245835	CCDC88A;CD36;CPEB4;FRY;KLF4	5	200	21385	100	GSE3039_3201_200_UP	0.0247445964620241	1
BMMCMultiOme	GEX	Monocyte	2	100	c7	GSE3039_NKT_CELL_VS_ALPHAALPHA_CD8_TCELL_UP	0.0024986400336245835	DMXL2;PELI2;PLXDC2;RNF24;SFMBT2	5	200	21385	100	GSE3039_3205_200_UP	0.0247445964620241	1
BMMCMultiOme	GEX	Monocyte	2	100	c7	GSE3039_NKT_CELL_VS_B2_BCELL_UP	0.0024986400336245835	CCDC88A;DAPK1;DOCK5;SULF2;TBXAS1	5	200	21385	100	GSE3039_3207_200_UP	0.0247445964620241	1
BMMCMultiOme	GEX	Monocyte	2	100	c7	GSE32034_LY6C_HIGH_VS_LOW_MONOCYTE_UP	0.0024986400336245835	ACSL1;DOCK5;GAS7;ITGAX;PLAUR	5	200	21385	100	GSE32034_3117_200_UP	0.0247445964620241	1
BMMCMultiOme	GEX	Monocyte	2	100	c7	GSE32034_UNTREATED_VS_ROSIGLIZATONE_TREATED_LY6C_HIGH_MONOCYTE_UP	0.0024986400336245835	ABR;PTPN22;SLC11A1;TNFAIP2;VCAN	5	200	21385	100	GSE32034_3118_200_UP	0.0247445964620241	1
BMMCMultiOme	GEX	Monocyte	2	100	c7	GSE32986_CURDLAN_LOWDOSE_VS_CURDLAN_HIGHDOSE_STIM_DC_DN	0.0024986400336245835	GAS7;HCK;PLAUR;PTPRE;TNFAIP2	5	200	21385	100	GSE32986_3115_200_DN	0.0247445964620241	1
BMMCMultiOme	GEX	Monocyte	2	100	c7	GSE33424_CD161_HIGH_VS_INT_CD8_TCELL_UP	0.0024986400336245835	HCK;KLF4;PLAUR;RAB31;S100A10	5	200	21385	100	GSE33424_3490_200_UP	0.0247445964620241	1
BMMCMultiOme	GEX	Monocyte	2	100	c7	GSE33425_CD161_HIGH_VS_INT_CD8_TCELL_DN	0.0024986400336245835	EZH2;LGALS1;S100A10;SFMBT2;SVIL	5	200	21385	100	GSE33425_3147_200_DN	0.0247445964620241	1
BMMCMultiOme	GEX	Monocyte	2	100	c7	GSE339_CD8POS_VS_CD4CD8DN_DC_UP	0.0024986400336245835	ASAH1;CMTM7;IRF8;SLC11A1;TYMP	5	200	21385	100	GSE339_1507_200_UP	0.0247445964620241	1
BMMCMultiOme	GEX	Monocyte	2	100	c7	GSE339_EX_VIVO_VS_IN_CULTURE_CD4CD8DN_DC_UP	0.0024986400336245835	CEBPD;HCK;PTPRE;SLC8A1;STX7	5	200	21385	100	GSE339_1513_200_UP	0.0247445964620241	1
BMMCMultiOme	GEX	Monocyte	2	100	c7	GSE339_EX_VIVO_VS_IN_CULTURE_CD8POS_DC_UP	0.0024986400336245835	ASAH1;DOCK5;KLF4;PECAM1;SLC8A1	5	200	21385	100	GSE339_1512_200_UP	0.0247445964620241	1
BMMCMultiOme	GEX	Monocyte	2	100	c7	GSE34515_CD16_POS_MONOCYTE_VS_DC_DN	0.0024986400336245835	ATP8B4;FGD4;IRF8;MCTP1;PELI2	5	200	21385	100	GSE34515_3422_200_DN	0.0247445964620241	1
BMMCMultiOme	GEX	Monocyte	2	100	c7	GSE35685_CD34POS_CD38NEG_VS_CD34POS_CD10NEG_CD62LPOS_BONE_MARROW_UP	0.0024986400336245835	ADCY9;CEBPD;GCH1;PTPN22;SPECC1	5	200	21385	100	GSE35685_2632_200_UP	0.0247445964620241	1
BMMCMultiOme	GEX	Monocyte	2	100	c7	GSE360_CTRL_VS_L_DONOVANI_DC_DN	0.0024986400336245835	CEBPD;IRS2;S100A10;STX11;TYMP	5	200	21385	100	GSE360_1001_200_DN	0.0247445964620241	1
BMMCMultiOme	GEX	Monocyte	2	100	c7	GSE360_DC_VS_MAC_L_DONOVANI_DN	0.0024986400336245835	CSF3R;DMXL2;FRMD4B;SLC11A1;WDFY3	5	200	21385	100	GSE360_1014_200_DN	0.0247445964620241	1
BMMCMultiOme	GEX	Monocyte	2	100	c7	GSE360_LOW_DOSE_B_MALAYI_VS_M_TUBERCULOSIS_DC_UP	0.0024986400336245835	ASAH1;GAS7;MEGF9;PECAM1;TNFRSF10B	5	200	21385	100	GSE360_1034_200_UP	0.0247445964620241	1
BMMCMultiOme	GEX	Monocyte	2	100	c7	GSE360_L_DONOVANI_VS_M_TUBERCULOSIS_MAC_UP	0.0024986400336245835	ABR;ITGAX;MAPK8;PECAM1;SVIL	5	200	21385	100	GSE360_1039_200_UP	0.0247445964620241	1
BMMCMultiOme	GEX	Monocyte	2	100	c7	GSE36392_TYPE_2_MYELOID_VS_NEUTROPHIL_IL25_TREATED_LUNG_UP	0.0024986400336245835	DMXL2;FGD4;HCK;SLC11A1;STX11	5	200	21385	100	GSE36392_2068_200_UP	0.0247445964620241	1
BMMCMultiOme	GEX	Monocyte	2	100	c7	GSE36888_UNTREATED_VS_IL2_TREATED_STAT5_AB_KNOCKIN_TCELL_2H_UP	0.0024986400336245835	GCH1;HCK;PID1;PLAUR;SOD2	5	200	21385	100	GSE36888_2354_200_UP	0.0247445964620241	1
BMMCMultiOme	GEX	Monocyte	2	100	c7	GSE369_PRE_VS_POST_IL6_INJECTION_SOCS3_KO_LIVER_DN	0.0024986400336245835	CSF1R;GAS7;PECAM1;TBXAS1;TNFAIP2	5	200	21385	100	GSE369_2903_200_DN	0.0247445964620241	1
BMMCMultiOme	GEX	Monocyte	2	100	c7	GSE369_SOCS3_KO_VS_WT_LIVER_POST_IL6_INJECTION_DN	0.0024986400336245835	CD36;HDAC9;PECAM1;STX11;STX7	5	200	21385	100	GSE369_2906_200_DN	0.0247445964620241	1
BMMCMultiOme	GEX	Monocyte	2	100	c7	GSE37532_TREG_VS_TCONV_PPARG_KO_CD4_TCELL_FROM_VISCERAL_ADIPOSE_TISSUE_UP	0.0024986400336245835	FRMD4B;IRF8;JDP2;KSR1;STX11	5	200	21385	100	GSE37532_2848_200_UP	0.0247445964620241	1
BMMCMultiOme	GEX	Monocyte	2	100	c7	GSE38681_WT_VS_LYL1_KO_LYMPHOID_PRIMED_MULTIPOTENT_PROGENITOR_DN	0.0024986400336245835	EZH2;GCH1;IRF7;KCNQ1;PTPRE	5	200	21385	100	GSE38681_2643_200_DN	0.0247445964620241	1
BMMCMultiOme	GEX	Monocyte	2	100	c7	GSE39556_CD8A_DC_VS_NK_CELL_UP	0.0024986400336245835	ACSL1;DMXL2;FRMD4B;LILRB2;PECAM1	5	200	21385	100	GSE39556_3192_200_UP	0.0247445964620241	1
BMMCMultiOme	GEX	Monocyte	2	100	c7	GSE39820_CTRL_VS_IL1B_IL6_IL23A_CD4_TCELL_DN	0.0024986400336245835	FRMD4B;GCH1;RAB11FIP1;SPECC1;STX7	5	200	21385	100	GSE39820_1556_200_DN	0.0247445964620241	1
BMMCMultiOme	GEX	Monocyte	2	100	c7	GSE39820_IL1B_IL6_VS_IL1B_IL6_IL23A_TREATED_CD4_TCELL_DN	0.0024986400336245835	ATP8B4;GCH1;STX11;TENT5A;TMTC2	5	200	21385	100	GSE39820_1561_200_DN	0.0247445964620241	1
BMMCMultiOme	GEX	Monocyte	2	100	c7	GSE3982_CTRL_VS_LPS_48H_DC_UP	0.0024986400336245835	CD36;CEBPD;CPPED1;HDAC9;WDFY3	5	200	21385	100	GSE3982_1765_200_UP	0.0247445964620241	1
BMMCMultiOme	GEX	Monocyte	2	100	c7	GSE3982_DC_VS_BCELL_UP	0.0024986400336245835	CD36;DAPK1;MYOF;RAB31;TBXAS1	5	200	21385	100	GSE3982_1795_200_UP	0.0247445964620241	1
BMMCMultiOme	GEX	Monocyte	2	100	c7	GSE3982_DC_VS_NKCELL_UP	0.0024986400336245835	CCDC88A;CPPED1;RAB31;RBM47;TBC1D8	5	200	21385	100	GSE3982_1799_200_UP	0.0247445964620241	1
BMMCMultiOme	GEX	Monocyte	2	100	c7	GSE3982_DC_VS_TH1_UP	0.0024986400336245835	CD36;GAS7;MYOF;TBC1D8;TENT5A	5	200	21385	100	GSE3982_1800_200_UP	0.0247445964620241	1
BMMCMultiOme	GEX	Monocyte	2	100	c7	GSE3982_NEUTROPHIL_VS_TH2_UP	0.0024986400336245835	ADGRE2;KLF4;PADI4;RRP12;SLC11A1	5	200	21385	100	GSE3982_1816_200_UP	0.0247445964620241	1
BMMCMultiOme	GEX	Monocyte	2	100	c7	GSE40068_CXCR5POS_BCL6POS_TFH_VS_CXCR5NEG_BCL6NEG_CD4_TCELL_DN	0.0024986400336245835	DAPK1;NRIP1;PLAUR;SFMBT2;SULF2	5	200	21385	100	GSE40068_2479_200_DN	0.0247445964620241	1
BMMCMultiOme	GEX	Monocyte	2	100	c7	GSE40666_UNTREATED_VS_IFNA_STIM_STAT4_KO_EFFECTOR_CD8_TCELL_90MIN_UP	0.0024986400336245835	CMTM7;CPPED1;EZH2;HCK;ITGAX	5	200	21385	100	GSE40666_3509_200_UP	0.0247445964620241	1
BMMCMultiOme	GEX	Monocyte	2	100	c7	GSE411_WT_VS_SOCS3_KO_MACROPHAGE_IL6_STIM_400MIN_UP	0.0024986400336245835	KLF4;MS4A7;PLAUR;RILPL2;TMX4	5	200	21385	100	GSE411_2908_200_UP	0.0247445964620241	1
BMMCMultiOme	GEX	Monocyte	2	100	c7	GSE42021_TCONV_PLN_VS_TREG_PRECURSORS_THYMUS_DN	0.0024986400336245835	ACSL1;CEBPD;GCH1;PLAUR;TNFAIP2	5	200	21385	100	GSE42021_3780_200_DN	0.0247445964620241	1
BMMCMultiOme	GEX	Monocyte	2	100	c7	GSE43955_TH0_VS_TGFB_IL6_IL23_TH17_ACT_CD4_TCELL_52H_DN	0.0024986400336245835	CEBPD;IRF8;LGALS1;RAB31;STX7	5	200	21385	100	GSE43955_2424_200_DN	0.0247445964620241	1
BMMCMultiOme	GEX	Monocyte	2	100	c7	GSE44649_WT_VS_MIR155_KO_NAIVE_CD8_TCELL_DN	0.0024986400336245835	IRF7;JDP2;NRIP1;SFMBT2;SOD2	5	200	21385	100	GSE44649_2408_200_DN	0.0247445964620241	1
BMMCMultiOme	GEX	Monocyte	2	100	c7	GSE45365_HEALTHY_VS_MCMV_INFECTION_CD8A_DC_DN	0.0024986400336245835	GCH1;IRF7;RNF24;SOD2;TENT5A	5	200	21385	100	GSE45365_3764_200_DN	0.0247445964620241	1
BMMCMultiOme	GEX	Monocyte	2	100	c7	GSE5542_UNTREATED_VS_IFNG_TREATED_EPITHELIAL_CELLS_6H_DN	0.0024986400336245835	ADCY9;PTPN22;TBXAS1;TCF7L2;TMX4	5	200	21385	100	GSE5542_3329_200_DN	0.0247445964620241	1
BMMCMultiOme	GEX	Monocyte	2	100	c7	GSE5589_LPS_VS_LPS_AND_IL10_STIM_IL10_KO_MACROPHAGE_180MIN_UP	0.0024986400336245835	ABR;GRK3;SLC8A1;SPECC1;TBC1D8	5	200	21385	100	GSE5589_3006_200_UP	0.0247445964620241	1
BMMCMultiOme	GEX	Monocyte	2	100	c7	GSE5589_LPS_VS_LPS_AND_IL10_STIM_IL6_KO_MACROPHAGE_180MIN_UP	0.0024986400336245835	ADCY9;BMPR2;CMTM7;GRK3;SULF2	5	200	21385	100	GSE5589_3002_200_UP	0.0247445964620241	1
BMMCMultiOme	GEX	Monocyte	2	100	c7	GSE5589_LPS_VS_LPS_AND_IL10_STIM_IL6_KO_MACROPHAGE_45MIN_DN	0.0024986400336245835	CD36;DOCK5;PLAUR;SOD2;TBC1D8	5	200	21385	100	GSE5589_3000_200_DN	0.0247445964620241	1
BMMCMultiOme	GEX	Monocyte	2	100	c7	GSE5589_WT_VS_IL6_KO_LPS_STIM_MACROPHAGE_45MIN_DN	0.0024986400336245835	ITGAX;KCNQ1;PLAUR;PTPRE;RNF24	5	200	21385	100	GSE5589_3008_200_DN	0.0247445964620241	1
BMMCMultiOme	GEX	Monocyte	2	100	c7	GSE5679_CTRL_VS_PPARG_LIGAND_ROSIGLITAZONE_AND_RARA_AGONIST_AM580_TREATED_DC_UP	0.0024986400336245835	ACSL1;IRF7;IRF8;SLC8A1;SOD2	5	200	21385	100	GSE5679_3390_200_UP	0.0247445964620241	1
BMMCMultiOme	GEX	Monocyte	2	100	c7	GSE5679_PPARG_LIGAND_ROSIGLITAZONE_VS_RARA_AGONIST_AM580_TREATED_DC_DN	0.0024986400336245835	IRAK3;IRF7;PTPRE;S100A10;SULF2	5	200	21385	100	GSE5679_3391_200_DN	0.0247445964620241	1
BMMCMultiOme	GEX	Monocyte	2	100	c7	GSE6674_ANTI_IGM_VS_CPG_STIM_BCELL_UP	0.0024986400336245835	INSR;JDP2;NRIP1;PECAM1;SLC43A2	5	200	21385	100	GSE6674_3090_200_UP	0.0247445964620241	1
BMMCMultiOme	GEX	Monocyte	2	100	c7	GSE7219_WT_VS_NIK_NFKB2_KO_LPS_AND_ANTI_CD40_STIM_DC_DN	0.0024986400336245835	FGD4;GRK3;IRAK3;MS4A7;RAB31	5	200	21385	100	GSE7219_3085_200_DN	0.0247445964620241	1
BMMCMultiOme	GEX	Monocyte	2	100	c7	GSE7460_CTRL_VS_TGFB_TREATED_ACT_CD8_TCELL_UP	0.0024986400336245835	ATP8B4;JDP2;LGALS1;PLAUR;RRP12	5	200	21385	100	GSE7460_1329_200_UP	0.0247445964620241	1
BMMCMultiOme	GEX	Monocyte	2	100	c7	GSE7460_TCONV_VS_TREG_THYMUS_DN	0.0024986400336245835	GCH1;MXD1;S100A10;STX11;TENT5A	5	200	21385	100	GSE7460_1328_200_DN	0.0247445964620241	1
BMMCMultiOme	GEX	Monocyte	2	100	c7	GSE7831_UNSTIM_VS_INFLUENZA_STIM_PDC_4H_UP	0.0024986400336245835	CSF1R;ITGAX;KSR1;PTPRE;SLC8A1	5	200	21385	100	GSE7831_3535_200_UP	0.0247445964620241	1
BMMCMultiOme	GEX	Monocyte	2	100	c7	GSE7852_THYMUS_VS_FAT_TCONV_DN	0.0024986400336245835	DAPK1;FRMD4B;GAS7;GCH1;LGALS1	5	200	21385	100	GSE7852_1500_200_DN	0.0247445964620241	1
BMMCMultiOme	GEX	Monocyte	2	100	c7	GSE7852_THYMUS_VS_FAT_TREG_DN	0.0024986400336245835	ASAH1;GCH1;JDP2;STX11;TENT5A	5	200	21385	100	GSE7852_1497_200_DN	0.0247445964620241	1
BMMCMultiOme	GEX	Monocyte	2	100	c7	GSE7852_TREG_VS_TCONV_FAT_UP	0.0024986400336245835	CMTM7;DMXL2;JDP2;STX11;TMTC2	5	200	21385	100	GSE7852_1494_200_UP	0.0247445964620241	1
BMMCMultiOme	GEX	Monocyte	2	100	c7	GSE8515_IL1_VS_IL6_4H_STIM_MAC_UP	0.0024986400336245835	ACSL1;EZH2;FRY;STX11;TCF7L2	5	200	21385	100	GSE8515_1723_200_UP	0.0247445964620241	1
BMMCMultiOme	GEX	Monocyte	2	100	c7	GSE9650_NAIVE_VS_MEMORY_CD8_TCELL_DN	0.0024986400336245835	DOCK5;ITGAX;KLF4;LGALS1;S100A10	5	200	21385	100	GSE9650_1255_200_DN	0.0247445964620241	1
BMMCMultiOme	GEX	Monocyte	2	100	c7	GSE9960_GRAM_POS_VS_GRAM_NEG_AND_POS_SEPSIS_PBMC_UP	0.0024986400336245835	ABR;CEBPD;CSF3R;IRF8;KLF4	5	200	21385	100	GSE9960_3822_200_UP	0.0247445964620241	1
BMMCMultiOme	GEX	Monocyte	2	100	c7	KAECH_NAIVE_VS_MEMORY_CD8_TCELL_DN	0.0024986400336245835	DOCK5;ITGAX;KLF4;LGALS1;S100A10	5	200	21385	100	GSE1000001_1576_200_DN	0.0247445964620241	1
BMMCMultiOme	GEX	Monocyte	2	100	c7	GSE32901_TH1_VS_TH17_NEG_CD4_TCELL_UP	0.0033505597441966122	DOCK5;GCH1;IRAK3;PID1	4	131	21385	100	GSE32901_3356_200_UP	0.03305590038745202	1
BMMCMultiOme	GEX	Monocyte	2	100	c7	ZAK_PBMC_MRKAD5_HIV_1_GAG_POL_NEF_AGE_20_50YO_3DY_UP	0.0033505597441966122	CSF1R;GCH1;MYOF;TCF7L2	4	131	21385	100	Suppl Table 2	0.03305590038745202	1
BMMCMultiOme	GEX	Monocyte	2	100	c7	FULLER_PBMC_F_TULARENSIS_VACCINE_LVS_AGE_22_54YO_18HR_TO_48HR_EARLY_UP	0.003514826623296162	CD36;IRAK3	2	19	21385	100	Table 5	0.03461109461694843	1
BMMCMultiOme	GEX	Monocyte	2	100	c7	GSE6259_33D1_POS_DC_VS_CD8_TCELL_DN	0.00373089581526934	FRMD4B;IRAK3;PLAUR;SLC11A1	4	135	21385	100	GSE6259_2689_200_DN	0.036669576760622755	1
BMMCMultiOme	GEX	Monocyte	2	100	c7	GSE13522_CTRL_VS_T_CRUZI_Y_STRAIN_INF_SKIN_BALBC_MOUSE_DN	0.004139535024492804	CCDC88A;HDAC9;PLXDC2;SFMBT2	4	139	21385	100	GSE13522_3068_200_DN	0.04060946107674426	1
BMMCMultiOme	GEX	Monocyte	2	100	c7	GSE9946_IMMATURE_VS_LISTERIA_INF_MATURE_DC_UP	0.004246229920063451	HCK;LRRK2;MS4A7;TMTC2	4	140	21385	100	GSE9946_2754_200_UP	0.041577999911465574	1
BMMCMultiOme	GEX	Monocyte	2	100	c7	GSE6259_FLT3L_INDUCED_33D1_POS_DC_VS_CD8_TCELL_UP	0.004925628320443591	CD36;INSR;LGALS1;PID1	4	146	21385	100	GSE6259_2686_200_UP	0.04814017641272492	1
BMMCMultiOme	GEX	Monocyte	2	100	c7	GSE6259_FLT3L_INDUCED_DEC205_POS_DC_VS_CD8_TCELL_UP	0.0050455347033986075	CSF1R;HDAC9;ITGAX;SULF2	4	147	21385	100	GSE6259_2692_200_UP	0.04921989834960249	1
BMMCMultiOme	GEX	Monocyte	2	100	c7	ERWIN_COHEN_BLOOD_VACCINE_TC_83_AGE_23_48YO_VACCINATED_VS_CONTROL_2DY_DN	0.00980060130567623	FRY;IRS2	2	32	21385	100	Suppl mat, 2016HV0244R-s01.xlsx	0.07859427428084705	1
BMMCMultiOme	GEX	Monocyte	2	100	c7	ERWIN_COHEN_BLOOD_TC_83_AGE_23_48YO_VACCINATED_VS_CONTROL_2DY_UP	0.01837896070841887	GCH1;IRF7;TENT5A	3	119	21385	100	Suppl mat, 2016HV0244R-s01.xlsx	0.0989884374997297	1
BMMCMultiOme	GEX	Monocyte	2	100	c7	NAKAYA_PBMC_FLUARIX_FLUVIRIN_AGE_18_50YO_7DY_DN	0.04067988801914428	KLF4;PLAUR;PTPRE;TENT5A	4	276	21385	100	Suppl Table 1A, Tab DEGs_TIV	0.21230833557191398	0
BMMCMultiOme	GEX	Monocyte	2	100	c7	FLETCHER_PBMC_BCG_10W_INFANT_PPD_STIMULATED_VS_UNSTIMULATED_10W_UP	0.0678064158773087	ACSL1;SOD2	2	91	21385	100	Additional File 2, Tab B PPD	0.21630909808293042	0
BMMCMultiOme	GEX	Monocyte	2	100	c7	GARCIA_PINERES_PBMC_HPV_16_L1_VLP_AGE_18_25YO_2MO_UP	0.19370677983563464	ACSL1;GCH1;RNF24	3	324	21385	100	Table III, see also Suppl Table III	0.45545952026461495	0
BMMCMultiOme	GEX	Monocyte	2	100	c7	ERWIN_COHEN_BLOOD_VACCINE_TC_83_AGE_23_48YO_VACCINATED_VS_CONTROL_7DY_UP	0.2868311332860286	IRF7	1	72	21385	100	Suppl mat, 2016HV0244R-s01.xlsx	0.5429712312730444	0
BMMCMultiOme	GEX	Monocyte	2	100	c7	NAKAYA_PBMC_FLUMIST_AGE_18_50YO_3DY_DN	0.393693104565691	EZH2;PELI2;RRP12;TMX4	4	680	21385	100	Suppl Table 1B, Tab DEGs_LAIV	0.7444508379450512	0
BMMCMultiOme	GEX	Monocyte	2	100	c7	FLETCHER_PBMC_BCG_10W_INFANT_BCG_STIMULATED_VS_UNSTIMULATED_10W_UP	0.44695551787270005	SOD2	1	126	21385	100	Additional File 2, Tab A BCG	0.79660652690363	0
BMMCMultiOme	GEX	Monocyte	2	100	c7	ERWIN_COHEN_BLOOD_LIVE_VACCINE_TC_83_AGE_23_48YO_VACCINATED_VS_CONTROL_14DY_UP	0.8357270461699746	GCH1;NRIP1	2	687	21385	100	Suppl mat, 2016HV0244R-s01.xlsx	1.0	0
BMMCMultiOme	GEX	Monocyte	2	100	c7	NAKAYA_PBMC_FLUARIX_FLUVIRIN_AGE_18_50YO_3DY_DN	0.8706945855553273	MAPK8	1	432	21385	100	Suppl Table 1A, Tab DEGs_TIV	1.0	0
BMMCMultiOme	GEX	Monocyte	2	100	c7	ERWIN_COHEN_BLOOD_VACCINE_TC_83_AGE_23_48YO_VACCINATED_VS_CONTROL_14DY_DN	1.0		0	7	21385	100	Suppl mat, 2016HV0244R-s01.xlsx	1.0	0
BMMCMultiOme	GEX	Monocyte	2	100	c7	ERWIN_COHEN_BLOOD_VACCINE_TC_83_AGE_23_48YO_VACCINATED_VS_CONTROL_7DY_DN	1.0		0	7	21385	100	Suppl mat, 2016HV0244R-s01.xlsx	1.0	0
BMMCMultiOme	GEX	Monocyte	2	100	c7	FRANCO_BLOOD_SANOFI_PASTEUR_SA_INACTIVATED_INFLUENZA_VACCINE_CORRELATED_WITH_ANTIBODY_RESPONSE_AGE_18_40YO_0DY_NEGATIVE	1.0		0	14	21385	100	Suppl File 1, Table 3	1.0	0
BMMCMultiOme	GEX	Monocyte	2	100	c7	FRANCO_BLOOD_SANOFI_PASTEUR_SA_INACTIVATED_INFLUENZA_VACCINE_CORRELATED_WITH_ANTIBODY_RESPONSE_AGE_18_40YO_0DY_POSITIVE	1.0		0	22	21385	100	Suppl File 1, Table 3	1.0	0
BMMCMultiOme	GEX	Monocyte	2	100	c7	FRANCO_BLOOD_SANOFI_PASTEUR_SA_INACTIVATED_INFLUENZA_VACCINE_CORRELATED_WITH_ANTIBODY_RESPONSE_AGE_18_40YO_14DY_NEGATIVE	1.0		0	28	21385	100	Suppl File 1, Table 3	1.0	0
BMMCMultiOme	GEX	Monocyte	2	100	c7	FRANCO_BLOOD_SANOFI_PASTEUR_SA_INACTIVATED_INFLUENZA_VACCINE_CORRELATED_WITH_ANTIBODY_RESPONSE_AGE_18_40YO_14DY_POSITIVE	1.0		0	24	21385	100	Suppl File 1, Table 3	1.0	0
BMMCMultiOme	GEX	Monocyte	2	100	c7	FRANCO_BLOOD_SANOFI_PASTEUR_SA_INACTIVATED_INFLUENZA_VACCINE_CORRELATED_WITH_ANTIBODY_RESPONSE_AGE_18_40YO_1DY_NEGATIVE	1.0		0	21	21385	100	Suppl File 1, Table 3	1.0	0
BMMCMultiOme	GEX	Monocyte	2	100	c7	FRANCO_BLOOD_SANOFI_PASTEUR_SA_INACTIVATED_INFLUENZA_VACCINE_CORRELATED_WITH_ANTIBODY_RESPONSE_AGE_18_40YO_3DY_POSITIVE	1.0		0	18	21385	100	Suppl File 1, Table 3	1.0	0
BMMCMultiOme	GEX	Monocyte	2	100	c7	KANNAN_BLOOD_2012_2013_TIV_AGE_65PLS_REVACCINATED_IN_6_9_MO_VS_REVACCINATED_IN_12_13_MO_UP	1.0		0	226	21385	100	Suppl Table, see also Fig 3	1.0	0
BMMCMultiOme	GEX	Monocyte	2	100	c7	NAKAYA_PBMC_FLUARIX_FLUVIRIN_AGE_18_50YO_7DY_UP	1.0		0	573	21385	100	Suppl Table 1B, Tab DEGs_LAIV	1.0	0
BMMCMultiOme	GEX	Monocyte	2	100	c7	RECHTIEN_PBMC_RVSV_ZEBOV_AGE_18_55YO_1DY_UP	1.0		0	10	21385	100	Table 2, NFKB1 and NFKB2 mentioned in text	1.0	0
BMMCMultiOme	GEX	Monocyte	2	100	c7	SOBOLEV_PBMC_PANDEMRIX_AGE_18_64YO_HIGH_VS_LOW_RESPONDERS_MEDIUM_HIGH_ADVERSE_EVENTS_SCORE_1DY_CORRELATED_WITH_TRANSITIONAL_B_CELLS_UP	1.0		0	21	21385	100	Fig 6a, Suppl Fig 8a	1.0	0
BMMCMultiOme	GEX	Monocyte	2	100	c7	SOBOLEV_PBMC_PANDEMRIX_AGE_18_64YO_RESPONDERS_VS_NONRESPONDERS_7DY_UP	1.0		0	22	21385	100	Suppl Fig 6a, Fig 4C	1.0	0
BMMCMultiOme	GEX	NK/ILC	0	100	c2	JIANG_MELANOMA_TRM9_CD8	1.8134974697585526e-30	ARHGEF3;CCL4;CCL5;CD7;CD96;CREM;CST7;CTSW;GADD45B;GNLY;GZMA;GZMM;HCST;IFITM2;IKZF3;IL2RB;KLRB1;KLRD1;LCK;MAP3K8;MATK;NKG7;PLAAT4;PLEKHF1;PRF1;PTPN22;RUNX3;SCML4;SLFN5;TMX4;TRBC2;TRG-AS1;ZAP70;ZNF331	34	526	22445	100	Supplemental Table 1. Tissue resident memory T cells cluster-specific maker gene sets. Related to Figure 2.	1.39095255930481e-26	25
BMMCMultiOme	GEX	NK/ILC	0	100	c2	JIANG_MELANOMA_TRM10_LAMINA_PROPRIA	6.407376009411076e-29	BTN3A2;CCL3;CCL4;CCL5;CST7;CTSW;GIMAP7;GZMA;GZMM;HCST;IKZF3;LIME1;LINC00861;NFATC2;NKG7;PLAAT4;PRF1;PYHIN1;SAMD3;TOX	20	91	22445	100	Supplemental Table 1. Tissue resident memory T cells cluster-specific maker gene sets. Related to Figure 2.	2.4572286996091477e-25	24
BMMCMultiOme	GEX	NK/ILC	0	100	c2	JAATINEN_HEMATOPOIETIC_STEM_CELL_DN	3.256709769999374e-26	CA1;CCL3;CCL4;CCL5;CEBPD;CST7;GNLY;GZMA;IL2RB;KLRB1;KLRF1;KLRK1;LCK;MYBL1;NKG7;PRF1;PYHIN1;SAMD3;SLFN5;SNTB2;SPON2;TGFBR3;TYROBP;ZAP70	24	234	22445	100	Table 2S	8.326321311965066e-23	22
BMMCMultiOme	GEX	NK/ILC	0	100	c2	HAHTOLA_SEZARY_SYNDROM_DN	3.317594044865887e-23	ADGRG1;APBA2;CCL4;CCL5;CTSW;GNLY;IL2RB;KLRB1;KLRD1;KLRF1;MATK;MYBL1;NKG7;SPON2	14	43	22445	100	Table 3S: M =< -1	6.361486581030338e-20	19
BMMCMultiOme	GEX	NK/ILC	0	100	c2	SMID_BREAST_CANCER_NORMAL_LIKE_UP	9.714352719275496e-19	BTN3A2;CCL5;CD7;CD96;CTSW;GZMA;GZMM;IGHA1;KLRB1;KLRK1;LCK;LIME1;MATK;NKG7;PLAC8;PRF1;PRKCQ;PTPN22;RNF125;RUNX3;SLA;TGFBR3;TRBC2;ZAP70	24	483	22445	100	Fig 1S: normal up	1.4901817071368613e-15	14
BMMCMultiOme	GEX	NK/ILC	0	100	c2	WALLACE_PROSTATE_CANCER_RACE_UP	4.3709711228525285e-18	APOL6;BTN3A2;CCL4;CCL5;CEBPD;CREM;GZMA;IFITM2;IGHA1;LCK;MYBL1;NKG7;PLAC8;PRF1;PTPN22;RUNX3;SLA;TMX4;TRBC2;ZAP70	20	303	22445	100	Table 2S	5.587558085379816e-15	14
BMMCMultiOme	GEX	NK/ILC	0	100	c2	DEURIG_T_CELL_PROLYMPHOCYTIC_LEUKEMIA_DN	1.6206522846134998e-17	ADGRG1;CCL4;CCL5;CREM;CST7;CTSW;GBP2;GNLY;GZMA;IKZF3;IL2RB;KLRB1;KLRD1;KLRF1;NKG7;PAM;PLAAT4;PRF1;TGFBR3;TRBC2	20	324	22445	100	Table 2S: Ratio (T-PLL/ND) =< 0.5	1.7757718604265064e-14	13
BMMCMultiOme	GEX	NK/ILC	0	100	c2	CURSONS_NATURAL_KILLER_CELLS	7.71581048060761e-17	CTSW;GZMA;IL2RB;KLRB1;KLRD1;KLRF1;KLRK1;NKG7;PRF1	9	20	22445	100	Supplementary Table 1 - Official gene symbols (HGNC) for our 20 NK signature genes and a subset of the results leading to their inclusion during curation, in particular bulk RNA-seq differential expression results and comparison to T cells for single-cell RNA-seq data from Tirosh et al (2016). For further details please refer to the Materials and Methods. LM22: CIBERSORT LM22 lists; LM7: Tosolini et al LM7 list.	7.397533298282547e-14	13
BMMCMultiOme	GEX	NK/ILC	0	100	c2	JIANG_MELANOMA_TRM2_CD8	9.50161565619429e-14	CCL3;CCL4;CCL5;CREM;CST7;GADD45B;GZMA;MAP3K8;NKG7;PTPN22;SERTAD1;SLA;ZNF331	13	146	22445	100	Supplemental Table 1. Tissue resident memory T cells cluster-specific maker gene sets. Related to Figure 2.	8.097488009223356e-11	10
BMMCMultiOme	GEX	NK/ILC	0	100	c2	JIANG_MELANOMA_TRM11_CD8	8.488086423875471e-13	CCL4;CCL5;CTSW;GADD45B;GZMM;KLRD1;NKG7;RUNX3;TRG-AS1	9	49	22445	100	Supplemental Table 1. Tissue resident memory T cells cluster-specific maker gene sets. Related to Figure 2.	6.510362287112487e-10	9
BMMCMultiOme	GEX	NK/ILC	0	100	c2	SMID_BREAST_CANCER_LUMINAL_B_DN	1.023136248992295e-11	APBA2;BTN3A2;CCL5;CD7;CD96;CTSW;GNLY;GZMA;IGHA1;KLRB1;KLRK1;LCK;NKG7;PLAC8;PTPN22;RRAS2;RUNX3;TRBC2;ZAP70	19	582	22445	100	Fig 1S: luminal B down	7.134050027064457e-09	8
BMMCMultiOme	GEX	NK/ILC	0	100	c2	BOYLAN_MULTIPLE_MYELOMA_C_D_DN	2.235039378655604e-11	CCL5;CD7;CTSW;FOSL2;GZMA;IGF1R;IL2RB;KLRD1;KLRK1;NKG7;PRKCQ;PTPN22;RRAS2;TRBC2	14	276	22445	100	Table 5S: Tumor Group=C and D & Fold Change < 0	1.4285626695240403e-08	7
BMMCMultiOme	GEX	NK/ILC	0	100	c2	JIANG_MELANOMA_TRM3_CD8	6.272089940796289e-11	ADGRG1;BSG;CCL3;CD7;CREM;CTSW;GBP2;IFITM2;IL2RB;NKG7;PAM;PRF1;PTPN22;SLA;TOX;ZNF331	16	424	22445	100	Supplemental Table 1. Tissue resident memory T cells cluster-specific maker gene sets. Related to Figure 2.	3.700533065069811e-08	7
BMMCMultiOme	GEX	NK/ILC	0	100	c2	QI_PLASMACYTOMA_UP	1.0900735814731441e-10	CCL3;CCL4;CCL5;CD7;CST7;GBP2;IL2RB;KLRD1;LCK;PLAC8;RRAS2;SLA;ZAP70	13	254	22445	100	Table 2: Plasmablastic	5.972045978499296e-08	7
BMMCMultiOme	GEX	NK/ILC	0	100	c2	CHIARETTI_ACUTE_LYMPHOBLASTIC_LEUKEMIA_ZAP70	6.925577819470786e-10	ADGRG1;CRADD;CTSW;KLRB1;LCK;MYBL1;TRBC2;ZAP70	8	68	22445	100	Table 1	3.3482666126741206e-07	6
BMMCMultiOme	GEX	NK/ILC	0	100	c2	RODWELL_AGING_KIDNEY_UP	6.984650039476653e-10	ADGRG1;CCL5;GZMA;HCST;IGHA1;MAP3K8;NKG7;PAM;PLAAT4;PTPN22;RNF125;RUNX3;SLFN5;SPON2;TRBC2;TYROBP	16	500	22445	100	Table 3S: coefficient > 0	3.3482666126741206e-07	6
BMMCMultiOme	GEX	NK/ILC	0	100	c2	LI_INDUCED_T_TO_NATURAL_KILLER_UP	1.5245025357377583e-09	C1orf21;CCL3;CCL4;CCL5;CD7;CTSW;FOSL2;GBP2;IFITM2;KLRD1;NKG7;SERTAD1;TYROBP	13	315	22445	100	Table 1S: ITNK vs DN3 Ratio > 1	6.878196734769768e-07	6
BMMCMultiOme	GEX	NK/ILC	0	100	c2	BOSCO_TH1_CYTOTOXIC_MODULE	2.1113116690954218e-09	GIMAP7;GNLY;KLRD1;MYBL1;NKG7;PRF1;PRKCQ;RUNX3;SAMD3	9	114	22445	100	Table 2S	8.996533612201047e-07	6
BMMCMultiOme	GEX	NK/ILC	0	100	c2	WP_INTERACTIONS_OF_NATURAL_KILLER_CELLS_IN_PANCREATIC_CANCER	2.3382260782347474e-09	CCL3;CCL4;CCL5;CD96;KLRK1;PRF1	6	28	22445	100	WP5092	9.439049484242374e-07	6
BMMCMultiOme	GEX	NK/ILC	0	100	c2	VILIMAS_NOTCH1_TARGETS_UP	2.7767734186458603e-09	CCL5;CD7;GZMA;LCK;RRAS2;TOX;ZAP70	7	51	22445	100	Fig 1a, 1BS, 1CS: up in either early or late	1.0648926060506875e-06	5
BMMCMultiOme	GEX	NK/ILC	0	100	c2	JIANG_MELANOMA_TRM8_CD4	6.377526351929937e-09	CD96;CREM;GADD45B;GIMAP7;GZMM;HCST;IFITM2;KLRB1;LCK;MGAT4A;SCML4;SLFN5;TRBC2;ZAP70	14	426	22445	100	Supplemental Table 1. Tissue resident memory T cells cluster-specific maker gene sets. Related to Figure 2.	2.3293155771096484e-06	5
BMMCMultiOme	GEX	NK/ILC	0	100	c2	GOLDRATH_ANTIGEN_RESPONSE	1.0170874922099333e-08	CA1;CCL3;CCL4;CCL5;EFHD2;GADD45B;GZMA;GZMM;KLRB1;KLRK1;PCNA;PRF1;TYROBP	13	369	22445	100	Table 1S	3.545936847840995e-06	5
BMMCMultiOme	GEX	NK/ILC	0	100	c2	TONKS_TARGETS_OF_RUNX1_RUNX1T1_FUSION_HSC_DN	1.5487320800573555e-08	CST7;NKG7;PLAC8;PTPN12;PTPN22;RNF125;RUNX3;SLA;TRBC2;TYROBP	10	193	22445	100	Table 2S: list 1	5.164684806104311e-06	5
BMMCMultiOme	GEX	NK/ILC	0	100	c2	MATSUDA_NATURAL_KILLER_DIFFERENTIATION	3.509662156982838e-08	CCL4;CCL5;CD7;IFITM2;IL2RB;KLRB1;KLRD1;KLRK1;MATK;NKG7;PRF1;PTPN22;SPON2;YES1	14	488	22445	100	Table 1S	1.121629531002432e-05	4
BMMCMultiOme	GEX	NK/ILC	0	100	c2	LIU_OVARIAN_CANCER_TUMORS_AND_XENOGRAFTS_XDGS_DN	9.128881294544534e-08	APOL6;BTN3A2;CD300A;CD96;CEBPD;CST7;GADD45B;GBP2;GIMAP7;GZMA;HCST;IGHA1;IL2RB;LCK;LDB2;NFATC2;NKG7;PLAAT4;PPP2R2B;PRF1;PTPN22;SLA;SPON2;TRBC2;TYROBP	25	1717	22445	100	Table S3. Gene annotation information and summary statistics for XDGs.	2.8007407811662628e-05	4
BMMCMultiOme	GEX	NK/ILC	0	100	c2	PICCALUGA_ANGIOIMMUNOBLASTIC_LYMPHOMA_DN	1.625081432418977e-07	ATP2B1-AS1;CREM;FOSL2;GADD45B;MAP3K8;MGAT4A;TMX4;ZNF331	8	135	22445	100	Table 2S	4.742191696913362e-05	4
BMMCMultiOme	GEX	NK/ILC	0	100	c2	JIANG_MELANOMA_TRM5_CD8	1.730273921370399e-07	CCL4;CREM;CTSW;FOSL2;GADD45B;IL2RB;PTPN22;SERTAD1;UBE2S	9	189	22445	100	Supplemental Table 1. Tissue resident memory T cells cluster-specific maker gene sets. Related to Figure 2.	4.742191696913362e-05	4
BMMCMultiOme	GEX	NK/ILC	0	100	c2	SALVADOR_MARTIN_PEDIATRIC_TBD_ANTI_TNF_THERAPY_NONRESPONDER_PRE_TREATMENT_UP	1.7311781944403405e-07	CCL4;CCL5;GNLY;KLRD1;TRBC2	5	29	22445	100	Table 3. List of genes expressed differentially between responders (R) and non-responders (NR) prior to initiation of anti-TNF treatment.	4.742191696913362e-05	4
BMMCMultiOme	GEX	NK/ILC	0	100	c2	KEGG_NATURAL_KILLER_CELL_MEDIATED_CYTOTOXICITY	1.8203986284174048e-07	HCST;KLRD1;KLRK1;LCK;NFATC2;PRF1;TYROBP;ZAP70	8	137	22445	100	hsa04650	4.81464051033155e-05	4
BMMCMultiOme	GEX	NK/ILC	0	100	c2	REACTOME_IMMUNOREGULATORY_INTERACTIONS_BETWEEN_A_LYMPHOID_AND_A_NON_LYMPHOID_CELL	1.8922335432224676e-07	CD300A;CD81;CD96;HCST;KLRB1;KLRD1;KLRF1;KLRK1;TYROBP	9	191	22445	100	R-HSA-198933	4.8378104255054415e-05	4
BMMCMultiOme	GEX	NK/ILC	0	100	c2	LEE_EARLY_T_LYMPHOCYTE_DN	2.0293982210743436e-07	GBP2;GIMAP7;IFITM2;NFATC2;PIK3IP1;SAMD3	6	57	22445	100	Table 3-2S: SOM C6: (SP4 CB4 AB4) vs (ITTP DP)	5.021123985690392e-05	4
BMMCMultiOme	GEX	NK/ILC	0	100	c2	ICHIBA_GRAFT_VERSUS_HOST_DISEASE_35D_UP	2.3989990902280055e-07	CCL4;CCL5;CD7;GBP2;LCK;PLAC8;TRBC2;TYROBP	8	142	22445	100	Suppl. data file 'BMT_356_public.xls': A35 vs S35 P<.01 and FC>2	5.7501009443902505e-05	4
BMMCMultiOme	GEX	NK/ILC	0	100	c2	REACTOME_ADAPTIVE_IMMUNE_SYSTEM	2.7881887577761976e-07	BTN3A2;CD300A;CD81;CD96;HCST;KLRB1;KLRD1;KLRF1;KLRK1;LCK;MAP3K8;NFATC2;PRKCQ;PTPN22;TYROBP;UBE2S;YES1;ZAP70	18	976	22445	100	R-HSA-1280218	6.480426597619223e-05	4
BMMCMultiOme	GEX	NK/ILC	0	100	c2	PID_IL12_2PATHWAY	3.376765597053159e-07	CCL3;CCL4;GADD45B;GZMA;IL2RB;LCK	6	62	22445	100	https://www.gsea-msigdb.org/gsea/msigdb/human/geneset/PID_IL12_2PATHWAY	7.617585920411097e-05	4
BMMCMultiOme	GEX	NK/ILC	0	100	c2	HUTTMANN_B_CLL_POOR_SURVIVAL_UP	5.34919747302244e-07	CCL3;CEBPD;IGF1R;PPP2R2B;PRF1;PXN;TGFBR3;TYROBP;YES1;ZAP70	10	282	22445	100	Table 3S: Fold change >= 2	0.00011722384176594891	3
BMMCMultiOme	GEX	NK/ILC	0	100	c2	CHYLA_CBFA2T3_TARGETS_UP	1.2163560244525426e-06	ARHGEF3;C1orf21;CST7;GADD45B;GZMA;HIVEP3;KLRB1;NKG7;PAM;PIK3IP1;PRKCQ	11	386	22445	100	Fig. 3S: fold change > 1	0.0002591514085430834	3
BMMCMultiOme	GEX	NK/ILC	0	100	c2	MA_MYELOID_DIFFERENTIATION_DN	1.3356384324587863e-06	APBA2;FOSL2;GZMA;PTPN22;YES1	5	43	22445	100	Table 8	0.0002768742372151052	3
BMMCMultiOme	GEX	NK/ILC	0	100	c2	ZHENG_BOUND_BY_FOXP3	2.055111931058227e-06	ARHGEF3;CD96;CRADD;CREM;MAP3K8;PRKCQ;PTPN22;RNF125;RRAS2;SCML4;TOX;ZAP70	12	494	22445	100	Table 1S	0.0004148081187162263	3
BMMCMultiOme	GEX	NK/ILC	0	100	c2	FLECHNER_BIOPSY_KIDNEY_TRANSPLANT_REJECTED_VS_OK_UP	2.7116828638337735e-06	CCL5;GBP2;GZMA;LCK;SLA;TYROBP	6	88	22445	100	Final annotated Gene list BX Tx vs AR up in AR	0.0005332976298873088	3
BMMCMultiOme	GEX	NK/ILC	0	100	c2	LEE_DIFFERENTIATING_T_LYMPHOCYTE	3.5614212144651934e-06	CD96;LCK;MGAT4A;PRKCQ;SLA;SLFN5;TRBC2;TRG-AS1	8	203	22445	100	Table 1S	0.0006829025178737008	3
BMMCMultiOme	GEX	NK/ILC	0	100	c2	PID_CD8_TCR_PATHWAY	3.8438982404546705e-06	LCK;MAP3K8;PRF1;PRKCQ;ZAP70	5	53	22445	100	https://www.gsea-msigdb.org/gsea/msigdb/human/geneset/PID_CD8_TCR_PATHWAY	0.0007190902318118859	3
BMMCMultiOme	GEX	NK/ILC	0	100	c2	SALVADOR_MARTIN_PEDIATRIC_TBD_ANTI_TNF_THERAPY_NONRESPONDER_POST_TREATMENT_UP	5.142735969847416e-06	APOL6;GBP2;GZMA;PLAAT4	4	26	22445	100	Table 4. List of genes expressed differentially between responders (R) and non-responders (NR) after two weeks of anti-TNF treatment.	0.0009391615449697543	3
BMMCMultiOme	GEX	NK/ILC	0	100	c2	SANSOM_APC_TARGETS_DN	6.236852616880933e-06	CCL5;CD7;CST7;CTSW;GBP2;GZMA;IL2RB;KLRB1;TYROBP;ZAP70	10	371	22445	100	Table 1cS	0.0010922045270622058	2
BMMCMultiOme	GEX	NK/ILC	0	100	c2	POOLA_INVASIVE_BREAST_CANCER_UP	6.3785661110974255e-06	CCL3;CCL4;CST7;GNLY;GZMA;LCK;PLAC8;SLA;TRBC2	9	292	22445	100	Table 1S	0.0010922045270622058	2
BMMCMultiOme	GEX	NK/ILC	0	100	c2	WIELAND_UP_BY_HBV_INFECTION	6.407979624224154e-06	CCL5;GBP2;GZMA;PLAAT4;PLAC8;TYROBP	6	102	22445	100	Table 3S	0.0010922045270622058	2
BMMCMultiOme	GEX	NK/ILC	0	100	c2	GRAHAM_CML_QUIESCENT_VS_NORMAL_DIVIDING_UP	7.137436890067744e-06	CA1;CCL3;CCL5;GADD45B;RRAS2	5	60	22445	100	Table 4S: Ratio CG v ND > 3	0.0011900900205830346	2
BMMCMultiOme	GEX	NK/ILC	0	100	c2	REACTOME_DAP12_SIGNALING	8.08685160759831e-06	KLRD1;KLRK1;LCK;TYROBP	4	29	22445	100	R-HSA-2424491	0.0013144426424992399	2
BMMCMultiOme	GEX	NK/ILC	0	100	c2	FLORIO_NEOCORTEX_BASAL_RADIAL_GLIA_UP	8.237719653260848e-06	APOL6;BNC2;CD96;KLRD1;NFATC2;PARP15;PYHIN1;RNF125;SLFN12L;YES1	10	383	22445	100	Table 2S: bRG≥aRG>N (394)	0.0013144426424992399	2
BMMCMultiOme	GEX	NK/ILC	0	100	c2	WP_TCELL_ANTIGEN_RECEPTOR_TCR_PATHWAY_DURING_STAPHYLOCOCCUS_AUREUS_INFECTION	8.397351953384974e-06	LCK;MAP3K8;NFATC2;PRKCQ;ZAP70	5	62	22445	100	WP3863	0.0013144426424992399	2
BMMCMultiOme	GEX	NK/ILC	0	100	c2	HADDAD_T_LYMPHOCYTE_AND_NK_PROGENITOR_DN	9.824822787997771e-06	CCL3;CD7;CEBPD;CST7;TYROBP	5	64	22445	100	Table 2S	0.001507127815678858	2
BMMCMultiOme	GEX	NK/ILC	0	100	c2	ZHANG_FH_DEFICIENT_RCC_C1_VS_OTHERS_UP	1.0102807923023476e-05	APOL6;CCL5;GBP2;GZMA;IKZF3;PLAAT4;PTPN22;PYHIN1	8	234	22445	100	Table S16, Genes_C1 vs. Others. Log2FC>1;Padj<0.01 41467_2025_59513_MOESM18_ESM	0.0015193830739135307	2
BMMCMultiOme	GEX	NK/ILC	0	100	c2	RUTELLA_RESPONSE_TO_HGF_DN	1.1778709761240396e-05	CD300A;GADD45B;IFITM2;PLAAT4;PLAC8;RAB11FIP1;RUNX3;TMX4	8	239	22445	100	Table 1S: HGF vs Ctrl <= -1	0.0017373596897829586	2
BMMCMultiOme	GEX	NK/ILC	0	100	c2	CASORELLI_ACUTE_PROMYELOCYTIC_LEUKEMIA_UP	1.2541333787427025e-05	AUTS2;CD96;CEBPD;CTSW;GNLY;IGHA1;PRF1	7	173	22445	100	Table 2S	0.0018149439650861374	2
BMMCMultiOme	GEX	NK/ILC	0	100	c2	ALTEMEIER_RESPONSE_TO_LPS_WITH_MECHANICAL_VENTILATION	1.875676992972559e-05	CCL3;CCL4;CEBPD;GBP2;MAP3K8;SLA	6	123	22445	100	Table 1S	0.002664156025203616	2
BMMCMultiOme	GEX	NK/ILC	0	100	c2	THUM_SYSTOLIC_HEART_FAILURE_UP	2.105984947570035e-05	BSG;BTN3A2;CCL4;GADD45B;GNLY;IL2RB;NFATC2;PIK3IP1;RNF125;TYROBP	10	427	22445	100	Table 1S	0.00293689173597494	2
BMMCMultiOme	GEX	NK/ILC	0	100	c2	RHEIN_ALL_GLUCOCORTICOID_THERAPY_UP	2.2821980220211393e-05	CA1;CREM;FOSL2;MAP3K8;ZNF331	5	76	22445	100	Table 3S	0.003071977320381876	2
BMMCMultiOme	GEX	NK/ILC	0	100	c2	MCLACHLAN_DENTAL_CARIES_UP	2.2829557661247317e-05	CCL3;CCL5;CEBPD;IGHA1;PLAC8;SLA;TRBC2;TYROBP	8	262	22445	100	Table 2S	0.003071977320381876	2
BMMCMultiOme	GEX	NK/ILC	0	100	c2	KEGG_MEDICUS_PATHOGEN_HCMV_US28_TO_GNA12_13_RHO_SIGNALING_PATHWAY	2.3759468768704562e-05	CCL3;CCL4;CCL5	3	13	22445	100	N00406	0.0031419849216545517	2
BMMCMultiOme	GEX	NK/ILC	0	100	c2	GAVIN_FOXP3_TARGETS_CLUSTER_P2	2.928177826030648e-05	CCL5;CD7;LCK;LIME1;SLFN5	5	80	22445	100	Fig 5S: cluster P2	0.0038066311738398423	2
BMMCMultiOme	GEX	NK/ILC	0	100	c2	ONO_AML1_TARGETS_DN	2.9968991744910826e-05	CCL5;CD81;CREM;RUNX3	4	40	22445	100	Fig. S7: AML1, green	0.0038310361113911002	2
BMMCMultiOme	GEX	NK/ILC	0	100	c2	GRABARCZYK_BCL11B_TARGETS_UP	3.1098658553141435e-05	CTSW;HSH2D;IL2RB;NKG7;PRF1	5	81	22445	100	Table 1S	0.003910273952501554	2
BMMCMultiOme	GEX	NK/ILC	0	100	c2	NAKAYAMA_SOFT_TISSUE_TUMORS_PCA1_UP	3.499404605655214e-05	CCL5;GZMA;IGHA1;SLA;TRBC2	5	83	22445	100	Table 3S: 1st PCA genes (+)	0.004260386242123094	2
BMMCMultiOme	GEX	NK/ILC	0	100	c2	ODONNELL_TARGETS_OF_MYC_AND_TFRC_UP	3.499404605655214e-05	IGHA1;LLGL2;MAP3K8;PLAAT4;PYHIN1	5	83	22445	100	Table 7CS	0.004260386242123094	2
BMMCMultiOme	GEX	NK/ILC	0	100	c2	ONO_FOXP3_TARGETS_DN	3.645474568523967e-05	CCL5;GZMA;RUNX3;TGFBR3	4	42	22445	100	Fig. S7: FOXP3, green	0.004364340742188622	2
BMMCMultiOme	GEX	NK/ILC	0	100	c2	JIANG_MELANOMA_TRM6_CD8	3.7429925040954443e-05	CCL5;GIMAP7;GZMA;IFITM2;KLRD1;PYHIN1	6	139	22445	100	Supplemental Table 1. Tissue resident memory T cells cluster-specific maker gene sets. Related to Figure 2.	0.004364340742188622	2
BMMCMultiOme	GEX	NK/ILC	0	100	c2	HAHTOLA_CTCL_PATHOGENESIS	3.755495293147966e-05	CCL5;IL2RB;NKG7	3	15	22445	100	Table 2	0.004364340742188622	2
BMMCMultiOme	GEX	NK/ILC	0	100	c2	REACTOME_SIGNALING_BY_INTERLEUKINS	4.0320823372313954e-05	CA1;CCL3;CCL4;CCL5;CEBPD;IL2RB;LCK;MAP3K8;PTPN12;YES1	10	461	22445	100	R-HSA-449147	0.0046158315711290745	2
BMMCMultiOme	GEX	NK/ILC	0	100	c2	REACTOME_DAP12_INTERACTIONS	4.3912218839128746e-05	KLRD1;KLRK1;LCK;TYROBP	4	44	22445	100	R-HSA-2172127	0.00495303997788408	2
BMMCMultiOme	GEX	NK/ILC	0	100	c2	FINETTI_BREAST_CANCER_KINOME_GREEN	4.60719725514285e-05	LCK;PRKCQ;ZAP70	3	16	22445	100	Fig 1C: green cluster	0.005121333760426907	2
BMMCMultiOme	GEX	NK/ILC	0	100	c2	SARRIO_EPITHELIAL_MESENCHYMAL_TRANSITION_DN	4.7424987503419563e-05	CCL3;FOSL2;GBP2;IFITM2;KLRK1;TGFBR3	6	145	22445	100	Table 4S: Mean exp < 0	0.00519642363073183	2
BMMCMultiOme	GEX	NK/ILC	0	100	c2	REACTOME_CYTOKINE_SIGNALING_IN_IMMUNE_SYSTEM	5.00036144436354e-05	CA1;CCL3;CCL4;CCL5;CEBPD;GBP2;IFITM2;IL2RB;LCK;MAP3K8;PTPN12;SLA;YES1	13	792	22445	100	R-HSA-1280215	0.005401798912432162	2
BMMCMultiOme	GEX	NK/ILC	0	100	c2	WP_TCELL_RECEPTOR_SIGNALING	5.1682916183124034e-05	LCK;MAP3K8;NFATC2;PRKCQ;ZAP70	5	90	22445	100	WP69	0.005505666210063352	2
BMMCMultiOme	GEX	NK/ILC	0	100	c2	TSAI_RESPONSE_TO_IONIZING_RADIATION	5.520021037421611e-05	CCL3;CCL4;IL2RB;PCNA;PTPN22;TGFBR3	6	149	22445	100	Table 1S	0.005779823152258812	2
BMMCMultiOme	GEX	NK/ILC	0	100	c2	EHRLICH_ICF_SYNDROM_DN	5.576361320301853e-05	BTN3A2;IGHA1;TRBC2	3	17	22445	100	Table 2-4: FC < 0	0.005779823152258812	2
BMMCMultiOme	GEX	NK/ILC	0	100	c2	FARMER_BREAST_CANCER_CLUSTER_1	6.208863108189451e-05	GZMA;IGHA1;LCK;TRBC2	4	48	22445	100	Figure 5S: cluster 1	0.006349597338641745	2
BMMCMultiOme	GEX	NK/ILC	0	100	c2	OSWALD_HEMATOPOIETIC_STEM_CELL_IN_COLLAGEN_GEL_UP	6.545012964165888e-05	AGAP1;CA1;CCL3;CCL4;GADD45B;IL2RB;RAB11FIP1	7	224	22445	100	supplementup.pdf	0.006605295978309521	2
BMMCMultiOme	GEX	NK/ILC	0	100	c2	MARSON_FOXP3_CORE_DIRECT_TARGETS	6.669996795493916e-05	GADD45B;PTPN22;ZAP70	3	18	22445	100	Fig 4a	0.006644009794991992	2
BMMCMultiOme	GEX	NK/ILC	0	100	c2	WP_17Q12_COPY_NUMBER_VARIATION_SYNDROME	8.149118894684684e-05	CCL3;CCL4;CCL5;IKZF3;SLFN5	5	99	22445	100	WP5287	0.00801330024643994	2
BMMCMultiOme	GEX	NK/ILC	0	100	c2	DUNNE_TARGETS_OF_AML1_MTG8_FUSION_UP	9.18576247839425e-05	CST7;NKG7;PLAC8;SLA	4	53	22445	100	Table 1-2: siAGF1/siAGF6 > 1	0.008578651528765309	2
BMMCMultiOme	GEX	NK/ILC	0	100	c2	WP_UTERINE_NATURAL_KILLER_CELLS_AND_PROGESTERONE_ESTROGEN_AND_CHORIONIC_GONADOTROPIN	9.18576247839425e-05	CCL3;CCL4;CCL5;IL2RB	4	53	22445	100	WP5569	0.008578651528765309	2
BMMCMultiOme	GEX	NK/ILC	0	100	c2	LEE_INTRATHYMIC_T_PROGENITOR	9.25823166137169e-05	ADGRG1;HIVEP3;RRAS2	3	20	22445	100	Table 3-3S: SOM C2: ITTP vs other	0.008578651528765309	2
BMMCMultiOme	GEX	NK/ILC	0	100	c2	WP_CALCIUM_MEDIATED_TCELL_APOPTOSIS_INVOLVED_IN_INCLUSION_BODY_MYOSITIS	9.25823166137169e-05	LCK;NFATC2;ZAP70	3	20	22445	100	WP5142	0.008578651528765309	2
BMMCMultiOme	GEX	NK/ILC	0	100	c2	RUTELLA_RESPONSE_TO_HGF_VS_CSF2RB_AND_IL4_UP	9.28328653047615e-05	CCL3;CD300A;CD81;IFITM2;MATK;NKG7;NPC1;PLAAT4;TMX4	9	411	22445	100	Table 1S: HGF vs GM4DCs FC >= 1	0.008578651528765309	2
BMMCMultiOme	GEX	NK/ILC	0	100	c2	PUJANA_BRCA2_PCC_NETWORK	0.00011958629248856697	LCK;MYBL1;PCNA;PRKCQ;PTPN22;TOX;TRBC2;UBE2S;ZAP70	9	425	22445	100	Table 2S: BRCA2-PCCs	0.010919367421277483	1
BMMCMultiOme	GEX	NK/ILC	0	100	c2	KEGG_T_CELL_RECEPTOR_SIGNALING_PATHWAY	0.0001230542033316124	LCK;MAP3K8;NFATC2;PRKCQ;ZAP70	5	108	22445	100	hsa04660	0.011103832230040788	1
BMMCMultiOme	GEX	NK/ILC	0	100	c2	REACTOME_INNATE_IMMUNE_SYSTEM	0.0001296501589201771	CD300A;CD81;GBP2;GNLY;GZMM;KLRD1;KLRK1;LCK;MAP3K8;NFATC2;PLAC8;PRKCQ;RNF125;TYROBP;YES1	15	1122	22445	100	R-HSA-168249	0.011325419835577784	1
BMMCMultiOme	GEX	NK/ILC	0	100	c2	VERHAAK_AML_WITH_NPM1_MUTATED_DN	0.00012979750688520874	CD7;CST7;PAM;RUNX3;TOX;TRBC2;ZAP70	7	250	22445	100	Table 1S	0.011325419835577784	1
BMMCMultiOme	GEX	NK/ILC	0	100	c2	BLANCO_MELO_COVID19_SARS_COV_2_POS_PATIENT_LUNG_TISSUE_UP	0.0001299396278397451	CA1;CCL4;HSH2D;IFITM2;PLAC8;TYROBP	6	174	22445	100	Table S4. Differential Gene Expression Analysis of COVID-19 Patients, Related to Figure 4. log2(FC)>3.58, padj<0.05	0.011325419835577784	1
BMMCMultiOme	GEX	NK/ILC	0	100	c2	WP_CANCER_IMMUNOTHERAPY_BY_PD1_BLOCKADE	0.00014243781237347289	LCK;NFATC2;ZAP70	3	23	22445	100	WP4585	0.012275258661848731	1
BMMCMultiOme	GEX	NK/ILC	0	100	c2	LINDSTEDT_DENDRITIC_CELL_MATURATION_A	0.00015929960764418823	CCL3;CCL4;CCL5;CREM	4	61	22445	100	Table 1	0.013239750103214818	1
BMMCMultiOme	GEX	NK/ILC	0	100	c2	WORSCHECH_TUMOR_REJECTION_UP	0.00015929960764418823	CCL4;CCL5;KLRD1;LCK	4	61	22445	100	Table 1-2: Reject > Control	0.013239750103214818	1
BMMCMultiOme	GEX	NK/ILC	0	100	c2	WP_MODULATORS_OF_TCR_SIGNALING_AND_T_CELL_ACTIVATION	0.00015929960764418823	LCK;MAP3K8;PRKCQ;ZAP70	4	61	22445	100	WP5072	0.013239750103214818	1
BMMCMultiOme	GEX	NK/ILC	0	100	c2	ONO_AML1_TARGETS_UP	0.00016226030113457535	GADD45B;GZMA;NKG7	3	24	22445	100	Fig. S7: AML1, red	0.013239750103214818	1
BMMCMultiOme	GEX	NK/ILC	0	100	c2	WEI_TELOMERE_RELATED_HNSCC_PROGNOSTIC_SIGNATURE	0.00016226030113457535	CD7;LCK;RRAS2	3	24	22445	100	https://links.lww.com/MD/O694	0.013239750103214818	1
BMMCMultiOme	GEX	NK/ILC	0	100	c2	GAUSSMANN_MLL_AF4_FUSION_TARGETS_F_UP	0.0001761655435276499	ARHGEF3;AUTS2;CEBPD;MAP3K8;PIK3IP1;TOX	6	184	22445	100	Table FS	0.014187088689792952	1
BMMCMultiOme	GEX	NK/ILC	0	100	c2	BRUINS_UVC_RESPONSE_VIA_TP53_GROUP_A	0.00017756981932465755	APBA2;ARHGEF3;C1orf21;CA1;GZMA;HIVEP3;LDB2;MAP3K8;NCALD;PPP2R2B;PRKCQ;RAB11FIP1;RNF125	13	899	22445	100	Table 1S: category WTG vs SAG = CatA	0.014187088689792952	1
BMMCMultiOme	GEX	NK/ILC	0	100	c2	ZHANG_FH_DEFICIENT_RCC_TUMOR_VS_NORMAL_UP	0.00018059597888874662	CCL5;GBP2;IKZF3;PARP15	4	63	22445	100	Table S9 Absolute Log2FC>2;Padj<0.01 41467_2025_59513_MOESM11_ESM	0.014280115031718419	1
BMMCMultiOme	GEX	NK/ILC	0	100	c2	NAKAJIMA_EOSINOPHIL	0.00018379128008383234	CCL3;CCL4;CREM	3	25	22445	100	Table 2	0.014384480798397898	1
BMMCMultiOme	GEX	NK/ILC	0	100	c2	PID_TCR_PATHWAY	0.00019198072262879647	LCK;MAP3K8;PRKCQ;ZAP70	4	64	22445	100	https://www.gsea-msigdb.org/gsea/msigdb/human/geneset/PID_TCR_PATHWAY	0.014873658005685544	1
BMMCMultiOme	GEX	NK/ILC	0	100	c2	PID_CD8_TCR_DOWNSTREAM_PATHWAY	0.00020387413698700057	IL2RB;NFATC2;PRF1;PRKCQ	4	65	22445	100	https://www.gsea-msigdb.org/gsea/msigdb/human/geneset/PID_CD8_TCR_DOWNSTREAM_PATHWAY	0.01563714630690294	1
BMMCMultiOme	GEX	NK/ILC	0	100	c2	XIE_ST_HSC_S1PR3_OE_UP	0.0002095916496980658	CCL4;CCL5;GBP2;IL2RB;LCK;SLFN5	6	190	22445	100	Supplemental Table 3: ST-HSC DEGs. Differentially expressed genes with S1PR3 overexpression in LT-HSC and ST-HSC (q=0.05, fold change >1)	0.015916514387962027	1
BMMCMultiOme	GEX	NK/ILC	0	100	c2	FULCHER_INFLAMMATORY_RESPONSE_LECTIN_VS_LPS_DN	0.0002124798776082535	ATP2B1-AS1;C1orf21;CD300A;CEBPD;GADD45B;GBP2;IFITM2;MAP3K8;SLFN5	9	459	22445	100	Table 1S	0.01597765354171867	1
BMMCMultiOme	GEX	NK/ILC	0	100	c2	WP_SARSCOV2_INNATE_IMMUNITY_EVASION_AND_CELLSPECIFIC_IMMUNE_RESPONSE	0.00021628955322938604	BSG;CCL3;CCL4;CCL5	4	66	22445	100	WP5039	0.01610622207057661	1
BMMCMultiOme	GEX	NK/ILC	0	100	c2	WP_IL18_SIGNALING	0.00022278370585354578	APBA2;BSG;CCL3;CCL4;CCL5;CD81;LCK	7	273	22445	100	WP4754	0.016430298306699002	1
BMMCMultiOme	GEX	NK/ILC	0	100	c2	UNTERMAN_PROGRESSIVE_VS_STABLE_IPF_MONOCYTE_DN	0.00023222785801954959	CCL3;CCL4;GNLY	3	27	22445	100	table_e5_degs_progressivevsstable2, avg_LogFC<0, p_val_adg<0.05	0.016963692104856622	1
BMMCMultiOme	GEX	NK/ILC	0	100	c2	BOYLAN_MULTIPLE_MYELOMA_PCA1_UP	0.0002349852654222247	CCL5;CTSW;IL2RB;NKG7;TRBC2	5	124	22445	100	Table 3S: Eigengene 1 Score > 0	0.01700317911121192	1
BMMCMultiOme	GEX	NK/ILC	0	100	c2	WP_T_CELL_RECEPTOR_AND_COSTIMULATORY_SIGNALING	0.00025925576472754643	LCK;NFATC2;ZAP70	3	28	22445	100	WP2583	0.01858403472392786	1
BMMCMultiOme	GEX	NK/ILC	0	100	c2	NATSUME_RESPONSE_TO_INTERFERON_BETA_UP	0.0002714406736210922	CREM;FOSL2;NFATC2;TGFBR3	4	70	22445	100	Table 1A	0.019277314506238676	1
BMMCMultiOme	GEX	NK/ILC	0	100	c2	MARSHALL_VIRAL_INFECTION_RESPONSE_DN	0.0002882367931644635	CD7;GZMA;PCNA	3	29	22445	100	Table 1	0.020258332064171953	1
BMMCMultiOme	GEX	NK/ILC	0	100	c2	BLANCO_MELO_BETA_INTERFERON_TREATED_BRONCHIAL_EPITHELIAL_CELLS_UP	0.00029053670496204884	APOL6;GBP2;HSH2D;NCALD;NPC1;PLAAT4;PPP2R2B;SLFN5	8	378	22445	100	Table S2. Differential Gene Expression Analysis of Experiments Performed in NHBE Cells, Related to Figure 2. log2(FC)>1, padj<0.05	0.020258332064171953	1
BMMCMultiOme	GEX	NK/ILC	0	100	c2	HOLLMANN_APOPTOSIS_VIA_CD40_UP	0.0002991720340955597	CREM;LCK;MYBL1;PTPN22;RUNX3;TOX	6	203	22445	100	Table 1S	0.020487941977794133	1
BMMCMultiOme	GEX	NK/ILC	0	100	c2	JIANG_MELANOMA_TRM4	0.0002991720340955597	ADGRG1;CCL3;CD81;GADD45B;IFITM2;TGFBR3	6	203	22445	100	Supplemental Table 1. Tissue resident memory T cells cluster-specific maker gene sets. Related to Figure 2.	0.020487941977794133	1
BMMCMultiOme	GEX	NK/ILC	0	100	c2	KEGG_TIGHT_JUNCTION	0.0003139062858210594	LLGL2;PPP2R2B;PRKCQ;RRAS2;YES1	5	132	22445	100	hsa04530	0.0212912441259231	1
BMMCMultiOme	GEX	NK/ILC	0	100	c2	PID_IL2_STAT5_PATHWAY	0.0003192298662948053	IL2RB;LCK;PRF1	3	30	22445	100	https://www.gsea-msigdb.org/gsea/msigdb/human/geneset/PID_IL2_STAT5_PATHWAY	0.0212912441259231	1
BMMCMultiOme	GEX	NK/ILC	0	100	c2	WP_INFLAMMATORY_RESPONSE_PATHWAY	0.0003192298662948053	IL2RB;LCK;ZAP70	3	30	22445	100	WP453	0.0212912441259231	1
BMMCMultiOme	GEX	NK/ILC	0	100	c2	HAN_SATB1_TARGETS_DN	0.0003459214979717825	ADGRG1;CD96;CEBPD;CRADD;GBP2;LDB2;NPC1;PXN	8	388	22445	100	Table 3-cS	0.022872568012444586	1
BMMCMultiOme	GEX	NK/ILC	0	100	c2	RIZKI_TUMOR_INVASIVENESS_3D_UP	0.00034951603461352344	ADGRG1;CD7;GZMA;IGF1R;LLGL2;PAM	6	209	22445	100	File 3S: S3C vs. T4 in 3D	0.02287375248283072	1
BMMCMultiOme	GEX	NK/ILC	0	100	c2	LINDGREN_BLADDER_CANCER_CLUSTER_2B	0.00035190388435124185	CST7;GADD45B;IFITM2;KLRK1;LCK;RUNX3;TOX;ZAP70	8	389	22445	100	Table 2SE	0.02287375248283072	1
BMMCMultiOme	GEX	NK/ILC	0	100	c2	BOYLAN_MULTIPLE_MYELOMA_C_CLUSTER_DN	0.00038748345597925006	PTPN22;RNF125;RRAS2	3	32	22445	100	Fig 1S: cluster 2	0.024974774011435698	1
BMMCMultiOme	GEX	NK/ILC	0	100	c2	CAIRO_HEPATOBLASTOMA_CLASSES_DN	0.0003963426667638709	CD81;IL2RB;KLRB1;KLRK1;LCK;LDB2	6	214	22445	100	Table 7S: Fold change rC2/rC1 <= 0.8	0.02533290211732408	1
BMMCMultiOme	GEX	NK/ILC	0	100	c2	GALINDO_IMMUNE_RESPONSE_TO_ENTEROTOXIN	0.0004109463980943276	CCL3;CCL4;CCL5;GADD45B	4	78	22445	100	Tables 3-5	0.026049246887466883	1
BMMCMultiOme	GEX	NK/ILC	0	100	c2	OSMAN_BLADDER_CANCER_UP	0.0004522576159547142	BSG;MCTP2;NKG7;PCNA;PRF1;PTPN22;RUNX3;SNTB2	8	404	22445	100	Table 1S	0.028220493462517322	1
BMMCMultiOme	GEX	NK/ILC	0	100	c2	ROSS_AML_WITH_PML_RARA_FUSION	0.0004525581089816989	AUTS2;CST7;CTSW;TMX4	4	80	22445	100	Table S8	0.028220493462517322	1
BMMCMultiOme	GEX	NK/ILC	0	100	c2	RIGGINS_TAMOXIFEN_RESISTANCE_DN	0.000458860402024919	APOL6;CEBPD;IFITM2;IGF1R;PLAAT4;PTPN12	6	220	22445	100	Table 1S	0.028382736157509105	1
BMMCMultiOme	GEX	NK/ILC	0	100	c2	KUMAR_TARGETS_OF_MLL_AF9_FUSION	0.0004672380833509309	CCL5;CTSW;GZMA;KLRD1;LCK;PRKCQ;TRBC2;ZAP70	8	406	22445	100	Table 1S	0.028669728794413117	1
BMMCMultiOme	GEX	NK/ILC	0	100	c2	RYAN_MANTLE_CELL_LYMPHOMA_NOTCH_DIRECT_UP	0.0005303285772065708	ARHGEF3;CD300A;GADD45B;PLAC8;RUNX3	5	148	22445	100	Table S4. Linkage Analysis for Notch-Activated Genes and Notch Transcription Complex Binding Peaks in MCL Cell Lines; Tab 1; Column A	0.03208419156122123	1
BMMCMultiOme	GEX	NK/ILC	0	100	c2	FOSTER_TOLERANT_MACROPHAGE_UP	0.0005312506295013163	ARHGEF3;CEBPD;LCK;MAP3K8;MGAT4A;RNF125;SERTAD1;SLFN5	8	414	22445	100	Table 1S: Class T genes: (N+L)/(T+L) > 3	0.03208419156122123	1
BMMCMultiOme	GEX	NK/ILC	0	100	c2	MATZUK_FERTILIZATION	0.0005407331746871496	BSG;CD81	2	8	22445	100	Fig. 4: Fertilization	0.032401745701956544	1
BMMCMultiOme	GEX	NK/ILC	0	100	c2	UZONYI_RESPONSE_TO_LEUKOTRIENE_AND_THROMBIN	0.0005506312766052319	CREM;FOSL2;MAP3K8	3	36	22445	100	Table 1S	0.032739084430714174	1
BMMCMultiOme	GEX	NK/ILC	0	100	c2	MARKEY_RB1_ACUTE_LOF_DN	0.0005667787563943727	CCL3;CCL4;CCL5;GBP2;PLAC8;TYROBP	6	229	22445	100	Table 2S	0.033439946627267986	1
BMMCMultiOme	GEX	NK/ILC	0	100	c2	RUTELLA_RESPONSE_TO_CSF2RB_AND_IL4_DN	0.0005783043606756954	CCL3;CD300A;IFITM2;NKG7;PLAAT4;PLAC8;TMX4	7	320	22445	100	Table 1S: GM4-DCs vs Ctrl FC <= -1	0.03385949959070675	1
BMMCMultiOme	GEX	NK/ILC	0	100	c2	CROONQUIST_NRAS_SIGNALING_UP	0.0007521682897646321	CCL3;CCL4;CCL5	3	40	22445	100	Suppl. Data 2C: Table 2S: Fold-diff in geom means > 1	0.04329429215681457	1
BMMCMultiOme	GEX	NK/ILC	0	100	c2	ONKEN_UVEAL_MELANOMA_UP	0.0007542440342023979	ADGRG1;AGAP1;CEBPD;CREM;IFITM2;PAM;PCNA;PLAAT4;SPON2;TYROBP;UBE2S	11	786	22445	100	Table 2S	0.04329429215681457	1
BMMCMultiOme	GEX	NK/ILC	0	100	c2	UDAYAKUMAR_MED1_TARGETS_DN	0.0007563800715792899	ADGRG1;AGAP1;CREM;EFHD2;FOSL2;GADD45B	6	242	22445	100	Table S1: Pvalue <= 0.001 & Fold change < 1	0.04329429215681457	1
BMMCMultiOme	GEX	NK/ILC	0	100	c2	BLANCO_MELO_COVID19_SARS_COV_2_INFECTION_CALU3_CELLS_UP	0.0008117011173972948	APOL6;CCL5;HSH2D;IFITM2;IKZF3;MAP3K8;SLFN5	7	339	22445	100	Table S1. Differential Gene Expression Analysis of Respiratory Virus Infections in Cell Lines, Related to Figure 1. log2(FC)>2, padj<0.05	0.046116648669905565	1
BMMCMultiOme	GEX	NK/ILC	0	100	c2	ODONNELL_TFRC_TARGETS_UP	0.0008255560088352643	CD7;GADD45B;IGHA1;LLGL2;MAP3K8;PLAAT4;PYHIN1;TOX	8	443	22445	100	Table 7AS: fold change > 2	0.04655893079240057	1
BMMCMultiOme	GEX	NK/ILC	0	100	c2	BIOCARTA_SET_PATHWAY	0.0008639940605525073	GZMA;PRF1	2	10	22445	100	https://www.gsea-msigdb.org/gsea/msigdb/human/geneset/BIOCARTA_SET_PATHWAY	0.04791591949905913	1
BMMCMultiOme	GEX	NK/ILC	0	100	c2	WP_TOLLLIKE_RECEPTOR_SIGNALING	0.0008657020877763595	CCL3;CCL4;CCL5;MAP3K8	4	95	22445	100	WP75	0.04791591949905913	1
BMMCMultiOme	GEX	NK/ILC	0	100	c2	MCBRYAN_PUBERTAL_BREAST_3_4WK_DN	0.0008683589061759086	LCK;PAM;TRBC2	3	42	22445	100	Table 1S: week 3 to 4 = D	0.04791591949905913	1
BMMCMultiOme	GEX	NK/ILC	0	100	c2	UNTERMAN_IPF_VS_CTRL_MONOCYTE_UP	0.0012598450372287855	CCL4;CCL5	2	12	22445	100	table_e4_degs_ipfvscontrol2, avg_LogFC>0, p_val_adg<0.05	0.060755793704369024	1
BMMCMultiOme	GEX	NK/ILC	0	100	c2	MA_RAT_AGING_UP	0.0013473685743576205	CCL3;KCNQ5;PLAC8;TYROBP	4	107	22445	100	Table S2: LogFC>0.5, genes upregulated at least in 5 cell types and the difference of the cell type number between upregulated and downregulated genes was greater than 5.	0.0634007175786684	1
BMMCMultiOme	GEX	NK/ILC	0	100	c2	BLANCO_MELO_RESPIRATORY_SYNCYTIAL_VIRUS_INFECTION_A594_CELLS_UP	0.001748375368370382	APOL6;CCL3;CCL4;GBP2;HIVEP3;SLFN5	6	285	22445	100	Table S1. Differential Gene Expression Analysis of Respiratory Virus Infections in Cell Lines, Related to Figure 1. log2(FC)>2, padj<0.05	0.07699516602567966	1
BMMCMultiOme	GEX	NK/ILC	0	100	c2	SIMBULAN_PARP1_TARGETS_DN	0.0025586265149997196	PCNA;UBE2S	2	17	22445	100	Table 1, 2: Fold <= -2	0.10124641150523356	0
BMMCMultiOme	GEX	NK/ILC	0	100	c2	MANNE_COVID19_ICU_VS_HEALTHY_DONOR_PLATELETS_UP	0.0025942047611521722	CD96;CTSW;IFITM2;PIK3IP1	4	128	22445	100	Supplemental Table 2. Platelet differential gene expression analysis from ICU COVID-19 patients. Genes with Log2(FC)>2, pAdj<0.05.	0.10203872060531877	0
BMMCMultiOme	GEX	NK/ILC	0	100	c2	FONG_MCMASTER_OPA1_CARDIOPROTECTION_DN	0.003198489942827349	GNLY;LIME1	2	19	22445	100	Supplementary Material 2 (12872_2025_5413_MOESM2_ESM), Overlapping Genes, Negative DEGs, Overlap = True	0.11626738322979036	0
BMMCMultiOme	GEX	NK/ILC	0	100	c2	GRYDER_PAX3FOXO1_ENHANCERS_KO_DOWN	0.0034667046216380936	ARHGEF3;AUTS2;CD81;EFHD2;JAKMIP2;PTPN12;ZNF331	7	438	22445	100	Supplemental Table 1, tab 2	0.12425058153254288	0
BMMCMultiOme	GEX	NK/ILC	0	100	c2	ZWANG_CLASS_3_TRANSIENTLY_INDUCED_BY_EGF	0.00383937471081412	CEBPD;FOSL2;IGF1R;MAP3K8;PLAC8	5	232	22445	100	Table 2S: Transiently induced, Class III	0.13264866681055992	0
BMMCMultiOme	GEX	NK/ILC	0	100	c2	ONO_FOXP3_TARGETS_UP	0.00467774233279632	CREM;GADD45B	2	23	22445	100	Fig. S7: FOXP3, red	0.14949284871894905	0
BMMCMultiOme	GEX	NK/ILC	0	100	c2	BROWNE_HCMV_INFECTION_10HR_UP	0.009613822637941425	CCL5;CREM;GBP2	3	98	22445	100	Table 1S: 10hpi >= 3 & Diff Call [10hpi] = I, MI	0.24797748768324562	0
BMMCMultiOme	GEX	NK/ILC	0	100	c2	BROWNE_HCMV_INFECTION_14HR_DN	0.009666919011380762	BTN3A2;CEBPD;CRADD;RRAS2;TOX	5	290	22445	100	Table 1S: 14hpi <= -3 & Diff Call [14 hpi] = D, MD	0.24797748768324562	0
BMMCMultiOme	GEX	NK/ILC	0	100	c2	BROWNE_HCMV_INFECTION_20HR_DN	0.01043351602172423	CRADD;RRAS2;TGFBR3	3	101	22445	100	Table 1S: 20 hpi <= -3 & Diff Call [20 hpi] = D, MD	0.258145380279435	0
BMMCMultiOme	GEX	NK/ILC	0	100	c2	CHAUHAN_RESPONSE_TO_METHOXYESTRADIOL_DN	0.011587791751180113	CCL3;TRBC2;UBE2S	3	105	22445	100	Suppl. file: 2me2 compare result, dn	0.27545716667254905	0
BMMCMultiOme	GEX	NK/ILC	0	100	c2	CHAUHAN_RESPONSE_TO_METHOXYESTRADIOL_UP	0.020173231390717788	TRBC2;UBE2S	2	49	22445	100	Suppl. file: 2me2 compare result, up	0.38974479790127314	0
BMMCMultiOme	GEX	NK/ILC	0	100	c2	LEE_RECENT_THYMIC_EMIGRANT	0.02221221026201188	AUTS2;GZMA;PLAC8;TOX	4	239	22445	100	Table 4-1S, 4-2S: SP4>CB4>AB4 or CB4>AB4	0.4115160693469351	0
BMMCMultiOme	GEX	NK/ILC	0	100	c2	CARRILLOREIXACH_HEPATOBLASTOMA_VS_NORMAL_DN	0.024024058750164695	APOL6;AUTS2;CRADD;CREM;L3MBTL4;PLAAT4;PLAC8;PLEKHF1;RNF125;RRAS2;SERTAD1	11	1256	22445	100	Supplementary Table 3: FDR<0.00001, FC<=-2	0.4326336452220493	0
BMMCMultiOme	GEX	NK/ILC	0	100	c2	BLANCO_MELO_BRONCHIAL_EPITHELIAL_CELLS_INFLUENZA_A_DEL_NS1_INFECTION_UP	0.025067755825064233	APOL6;BTN3A2;GBP2;HSH2D;IFITM2;PLAAT4;PLEKHF1	7	644	22445	100	Table S2. Differential Gene Expression Analysis of Experiments Performed in NHBE Cells, Related to Figure 2. log2(FC)>1, padj<0.05	0.4440408479867036	0
BMMCMultiOme	GEX	NK/ILC	0	100	c2	UNTERMAN_IPF_VS_CTRL_CD8T_UP	0.026438936502409544	TYROBP	1	6	22445	100	table_e4_degs_ipfvscontrol2, avg_LogFC>0, p_val_adg<0.05	0.4486430154280558	0
BMMCMultiOme	GEX	NK/ILC	0	100	c2	BRIDEAU_IMPRINTED_GENES	0.03504880596741964	CD81;KLRB1	2	66	22445	100	Table 3, 1AS	0.5137318426829302	0
BMMCMultiOme	GEX	NK/ILC	0	100	c2	UNTERMAN_PROGRESSIVE_VS_STABLE_IPF_B_CELL_DN	0.035097194989029384	IGHA1	1	8	22445	100	table_e5_degs_progressivevsstable2, avg_LogFC<0, p_val_adg<0.05	0.5137318426829302	0
BMMCMultiOme	GEX	NK/ILC	0	100	c2	FOROUTAN_INTEGRATED_TGFB_EMT_DN	0.04313945796474953	CEBPD;PLAAT4	2	74	22445	100	Table S1. TGF_-EMT signature, https://doi.org/10.4225/49/5a2a11fa43fe3	0.5736636684391864	0
BMMCMultiOme	GEX	NK/ILC	0	100	c2	DACOSTA_UV_RESPONSE_VIA_ERCC3_COMMON_UP	0.0441955051958224	CEBPD;PCNA	2	75	22445	100	Table 3, 2S: common up-regulated	0.5755170201221695	0
BMMCMultiOme	GEX	NK/ILC	0	100	c2	GRYDER_PAX3FOXO1_TOP_ENHANCERS	0.047385939373305964	ARHGEF3;AUTS2;EFHD2;PTPN12;ZNF331	5	441	22445	100	Supplemental Table 1, tab 2	0.5998596178119868	0
BMMCMultiOme	GEX	NK/ILC	0	100	c2	LI_ESTROGENE_LATE_E2_RESPONSE_DN	0.04961739330510091	PIK3IP1;PLEKHF1	2	80	22445	100	Supplementary Table S10: EstroGene temporal, contextual and directional signatures. Detailed GEO IDs of all the datasets used can be found in Supplementary Table S1 Inventory of EstroGene Database of the publication.	0.6107612152574013	0
BMMCMultiOme	GEX	NK/ILC	0	100	c2	MEISSNER_BRAIN_HCP_WITH_H3K4ME3_AND_H3K27ME3	0.05035325164007645	BNC2;GADD45B;L3MBTL4;LLGL2;NFATC2;PLEKHF1;PRKCQ;RAB11FIP1;RRAS2	9	1075	22445	100	Table 2S: WHOLE_BRAIN: HCP, K4ME3_K27ME3	0.6110901231352432	0
BMMCMultiOme	GEX	NK/ILC	0	100	c2	FOROUTAN_PRODRANK_TGFB_EMT_DN	0.051850333565675914	CEBPD;PLAAT4	2	82	22445	100	Table S1. TGF_-EMT signature, https://doi.org/10.4225/49/5a2a11fa43fe3	0.6110901231352432	0
BMMCMultiOme	GEX	NK/ILC	0	100	c2	DACOSTA_UV_RESPONSE_VIA_ERCC3_XPCS_DN	0.05526599204672952	IGF1R;TGFBR3	2	85	22445	100	Table 5, 2S: SLR 4h >= 1 or SLR 8h >= 1	0.6345385970788154	0
BMMCMultiOme	GEX	NK/ILC	0	100	c2	BLANCO_MELO_COVID19_SARS_COV_2_INFECTION_A594_CELLS_UP	0.05642181528132362	CCL5;SLFN5	2	86	22445	100	Table S1. Differential Gene Expression Analysis of Respiratory Virus Infections in Cell Lines, Related to Figure 1. log2(FC)>2, padj<0.05	0.6345385970788154	0
BMMCMultiOme	GEX	NK/ILC	0	100	c2	DACOSTA_UV_RESPONSE_VIA_ERCC3_COMMON_DN	0.05741348633544842	AGAP1;CRADD;MYBL1;PTPN12;RRAS2	5	466	22445	100	Table 3S, 2S: common down-regulated	0.6429191704810976	0
BMMCMultiOme	GEX	NK/ILC	0	100	c2	DACOSTA_LOW_DOSE_UV_RESPONSE_VIA_ERCC3_XPCS_UP	0.06061719474700872	PTPN22	1	14	22445	100	Table 6, 2S: SLR > 0	0.6457415051521623	0
BMMCMultiOme	GEX	NK/ILC	0	100	c2	BLANCO_MELO_HUMAN_PARAINFLUENZA_VIRUS_3_INFECTION_A594_CELLS_UP	0.06235628297034056	APOL6;CCL3;CCL4	3	203	22445	100	Table S1. Differential Gene Expression Analysis of Respiratory Virus Infections in Cell Lines, Related to Figure 1. log2(FC)>1.58, padj<0.05	0.6578716511451336	0
BMMCMultiOme	GEX	NK/ILC	0	100	c2	MEBARKI_HCC_PROGENITOR_WNT_UP	0.06309005003424376	ARHGEF3;BNC2;PTPN22	3	204	22445	100	Supplementary Table 3A, in Mebarki et al., Oncotarget (2016), 7: 39026 - 39043	0.6618573957988474	0
BMMCMultiOme	GEX	NK/ILC	0	100	c2	UNTERMAN_IPF_VS_CTRL_TREG_CELL_UP	0.06480507226139953	GIMAP7	1	15	22445	100	table_e4_degs_ipfvscontrol2, avg_LogFC>0, p_val_adg<0.05	0.6618573957988474	0
BMMCMultiOme	GEX	NK/ILC	0	100	c2	MEISSNER_NPC_HCP_WITH_H3K4ME2_AND_H3K27ME3	0.07196266589470195	BNC2;IKZF3;NFATC2;RAB11FIP1	4	351	22445	100	Table 2S: NPC (P18): HCP, K4me2_K27me3	0.7002150363071896	0
BMMCMultiOme	GEX	NK/ILC	0	100	c2	UNTERMAN_PROGRESSIVE_VS_STABLE_IPF_CD8T_DN	0.07312545555176778	GNLY	1	17	22445	100	table_e5_degs_progressivevsstable2, avg_LogFC<0, p_val_adg<0.05	0.7002150363071896	0
BMMCMultiOme	GEX	NK/ILC	0	100	c2	BROWNE_HCMV_INFECTION_16HR_UP	0.07697372472107684	CREM;PLAAT4;RUNX3	3	222	22445	100	Table 1S: 16hpi >= 3 & Diff Call [16hpi] = I, MI	0.7194367437637148	0
BMMCMultiOme	GEX	NK/ILC	0	100	c2	FEKIR_HEPARG_SPHERE_VS_HEPARG_UP	0.07729020558817483	ADGRG1;NPC1	2	103	22445	100	Supplemental Table 3 in Fekir et al., Cancer Research (2019), 79: 1869-1883	0.7194367437637148	0
BMMCMultiOme	GEX	NK/ILC	0	100	c2	ELVIDGE_HIF1A_AND_HIF2A_TARGETS_DN	0.07858427602622871	PAM;PLAC8	2	104	22445	100	Tables 3S, 4S: HIF12si fold change < 0 & q-value < 0.01	0.7271543234137178	0
BMMCMultiOme	GEX	NK/ILC	0	100	c2	GRYDER_PAX3FOXO1_ENHANCERS_IN_TADS	0.0810124182005831	AGAP1;ARHGEF3;AUTS2;CD81;EFHD2;JAKMIP2;PTPN12;ZNF331	8	1009	22445	100	Supplemental Table 1, tab 2	0.7299736046073666	0
BMMCMultiOme	GEX	NK/ILC	0	100	c2	KANG_DOXORUBICIN_RESISTANCE_DN	0.08137254653706628	CEBPD	1	19	22445	100	Table 3A, 3B	0.7299736046073666	0
BMMCMultiOme	GEX	NK/ILC	0	100	c2	FOROUTAN_TGFB_EMT_DN	0.08382803153581654	CEBPD;PLAAT4	2	108	22445	100	Table S1. TGF_-EMT signature, https://doi.org/10.4225/49/5a2a11fa43fe3	0.743249152489871	0
BMMCMultiOme	GEX	NK/ILC	0	100	c2	ARMIGNACCO_SEVERE_COVID19_RISK_EN_POS	0.08546880736584958	CCL3	1	20	22445	100	Supplementary Table S11. Supplementary file19 10142_2024_1359_MOESM19_ESM, Elastic Net coef > 0	0.743249152489871	0
BMMCMultiOme	GEX	NK/ILC	0	100	c2	GUENTHER_GROWTH_SPHERICAL_VS_ADHERENT_UP	0.09360715657427165	ADGRG1	1	22	22445	100	Table 2S, 3S: up in cluster-1, down in cluster-2	0.776180422621258	0
BMMCMultiOme	GEX	NK/ILC	0	100	c2	MEBARKI_HCC_PROGENITOR_WNT_DN_CTNNB1_DEPENDENT_BLOCKED_BY_FZD8CRD	0.09360715657427165	JAKMIP2	1	22	22445	100	Supplementary Table 3G, in Mebarki et al., Oncotarget (2016), 7: 39026 - 39043	0.776180422621258	0
BMMCMultiOme	GEX	NK/ILC	0	100	c2	BLANCO_MELO_COVID19_SARS_COV_2_INFECTION_A594_ACE2_EXPRESSING_CELLS_UP	0.09537468463473694	APOL6;CCL4;HSH2D;IKZF3;SLA	5	543	22445	100	Table S1. Differential Gene Expression Analysis of Respiratory Virus Infections in Cell Lines, Related to Figure 1. log2(FC)>2, padj<0.05	0.7882799904616727	0
BMMCMultiOme	GEX	NK/ILC	0	100	c2	BLANCO_MELO_INFLUENZA_A_INFECTION_A594_CELLS_DN	0.09738074080625961	CEBPD;FOSL2	2	118	22445	100	Table S1. Differential Gene Expression Analysis of Respiratory Virus Infections in Cell Lines, Related to Figure 1. log2(FC)<-1, padj<0.05	0.7908879815481771	0
BMMCMultiOme	GEX	NK/ILC	0	100	c2	XIE_ST_HSC_S1PR3_OE_DN	0.09764940267615693	CA1	1	23	22445	100	Supplemental Table 3: ST-HSC DEGs. Differentially expressed genes with S1PR3 overexpression in LT-HSC and ST-HSC (q=0.05, fold change >-1)	0.7908879815481771	0
BMMCMultiOme	GEX	NK/ILC	0	100	c2	ZWANG_CLASS_1_TRANSIENTLY_INDUCED_BY_EGF	0.09819986392237905	ARHGEF3;BBS9;GADD45B;HSH2D;SERTAD1	5	548	22445	100	Table 2S: Transiently induced, Class I	0.7936701330712826	0
BMMCMultiOme	GEX	NK/ILC	0	100	c2	GUENTHER_GROWTH_SPHERICAL_VS_ADHERENT_DN	0.10966936615707747	PXN	1	26	22445	100	Table 2S, 3S: down in cluster-1, up in cluster-2	0.8336610886271398	0
BMMCMultiOme	GEX	NK/ILC	0	100	c2	MCMURRAY_TP53_HRAS_COOPERATION_RESPONSE_UP	0.11364068795485131	PLAC8	1	27	22445	100	Table 1S: mp53/Ras vs. YAMC, norm Data >1	0.8470593553097274	0
BMMCMultiOme	GEX	NK/ILC	0	100	c2	VILIMAS_NOTCH1_TARGETS_DN	0.11364068795485131	MATK	1	27	22445	100	Fig 1a, 1BS, 1CS: down in either early or late	0.8470593553097274	0
BMMCMultiOme	GEX	NK/ILC	0	100	c2	ELVIDGE_HYPOXIA_BY_DMOG_UP	0.11729520033910905	PAM;PLAC8	2	132	22445	100	Tables 3S, 4S: DMOG fold change > 0 & q-val < 0.01	0.8565523270696598	0
BMMCMultiOme	GEX	NK/ILC	0	100	c2	NUNODA_RESPONSE_TO_DASATINIB_IMATINIB_UP	0.12153079502619477	GADD45B	1	29	22445	100	Fig 3, 4	0.8679154542373501	0
BMMCMultiOme	GEX	NK/ILC	0	100	c2	XIE_LT_HSC_S1PR3_OE_UP	0.12153079502619477	CST7	1	29	22445	100	Supplemental Table 3: LT-HSC DEGs. Differentially expressed genes with S1PR3 overexpression in LT-HSC and ST-HSC (q=0.05, fold change >1)	0.8679154542373501	0
BMMCMultiOme	GEX	NK/ILC	0	100	c2	BLANCO_MELO_BRONCHIAL_EPITHELIAL_CELLS_INFLUENZA_A_INFECTION_UP	0.12463947276746923	CCL5;SLFN5	2	137	22445	100	Table S2. Differential Gene Expression Analysis of Experiments Performed in NHBE Cells, Related to Figure 2. log2(FC)>1, padj<0.05	0.8803288695909677	0
BMMCMultiOme	GEX	NK/ILC	0	100	c2	SIMBULAN_PARP1_TARGETS_UP	0.12544973330677023	CD81	1	30	22445	100	Table 1, 2: Fold >= 2	0.8803288695909677	0
BMMCMultiOme	GEX	NK/ILC	0	100	c2	MEBARKI_HCC_PROGENITOR_WNT_DN_CTNNB1_DEPENDENT	0.12935136287042506	JAKMIP2	1	31	22445	100	Supplementary Table 3C, in Mebarki et al., Oncotarget (2016), 7: 39026 - 39043	0.8897981643194262	0
BMMCMultiOme	GEX	NK/ILC	0	100	c2	TSAI_RESPONSE_TO_RADIATION_THERAPY	0.13323575939549678	TGFBR3	1	32	22445	100	Table 2, 3	0.8988343301720141	0
BMMCMultiOme	GEX	NK/ILC	0	100	c2	MANNE_COVID19_NONICU_VS_HEALTHY_DONOR_PLATELETS_UP	0.1335946722811077	IFITM2;PIK3IP1	2	143	22445	100	Supplemental Table 1: Platelet differential gene expression analysis from hospitalized non-ICU COVID-19 patients. Genes with Log2(FC)>2, pAdj<0.05.	0.8988343301720141	0
BMMCMultiOme	GEX	NK/ILC	0	100	c2	BROWNE_HCMV_INFECTION_30MIN_DN	0.13661189394269582	BTN3A2;KLRK1	2	145	22445	100	Table 1S: 30min =< -3 & Diff Call [30 min] = D, MD	0.9073166492196436	0
BMMCMultiOme	GEX	NK/ILC	0	100	c2	JIANG_AGING_CEREBRAL_CORTEX_UP	0.1371029982327988	GADD45B	1	33	22445	100	Table 2, 4S: FC >= 2	0.9073166492196436	0
BMMCMultiOme	GEX	NK/ILC	0	100	c2	UNTERMAN_IPF_VS_CTRL_B_CELL_DN	0.14860251724277837	ZNF331	1	36	22445	100	table_e4_degs_ipfvscontrol2, avg_LogFC<0, p_val_adg<0.05	0.9427471524004218	0
BMMCMultiOme	GEX	NK/ILC	0	100	c2	NOURUZI_NEPC_ASCL1_TARGETS	0.1581311187833413	CD300A;NFATC2	2	159	22445	100	ChIPseq from current publication PMID (35477723), ChIPseq from Baca et al, 2021 (PMID 34599169) and RNAseq from Labreque et al, 2019 (PMID 31361600)	0.9726268492928851	0
BMMCMultiOme	GEX	NK/ILC	0	100	c2	BROWNE_HCMV_INFECTION_2HR_UP	0.15995029854324688	MAP3K8	1	39	22445	100	Table 1S: 2hpi >= 3 & Diff Call [2hpi] = I, MI	0.9736657062116695	0
BMMCMultiOme	GEX	NK/ILC	0	100	c2	BROWNE_HCMV_INFECTION_48HR_DN	0.16651818872006074	BTN3A2;C1orf21;IFITM2;RRAS2	4	480	22445	100	Table 1S: 48hpi <= 3 & Diff Call [48hpi] = D, MD	0.9906812128497876	0
BMMCMultiOme	GEX	NK/ILC	0	100	c2	BRUINS_UVC_RESPONSE_EARLY_LATE	0.1670545746304759	IGF1R;PTPN12;RRAS2	3	316	22445	100	Table 2S: Found in=WT_I, WT_III	0.9906812128497876	0
BMMCMultiOme	GEX	NK/ILC	0	100	c2	BLANCO_MELO_INFLUENZA_A_INFECTION_A594_CELLS_UP	0.1674321672917873	CCL5	1	41	22445	100	Table S1. Differential Gene Expression Analysis of Respiratory Virus Infections in Cell Lines, Related to Figure 1. log2(FC)>1, padj<0.05	0.9906812128497876	0
BMMCMultiOme	GEX	NK/ILC	0	100	c2	FEKIR_HEPARG_SPHERE_VS_HEPARG_DN	0.17114832437404137	PLAC8	1	42	22445	100	Supplemental Table 3 in Fekir et al., Cancer Research (2019), 79: 1869-1883	1.0	0
BMMCMultiOme	GEX	NK/ILC	0	100	c2	KAAB_FAILED_HEART_VENTRICLE_DN	0.1785314447146603	IFITM2	1	44	22445	100	Table 3aS, 3bS: CMP ventricle = DOWN	1.0	0
BMMCMultiOme	GEX	NK/ILC	0	100	c2	BLANCO_MELO_COVID19_SARS_COV_2_POS_PATIENT_LUNG_TISSUE_DN	0.18342944708731712	NFATC2;PIK3IP1	2	175	22445	100	Table S4. Differential Gene Expression Analysis of COVID-19 Patients, Related to Figure 4. log2(FC)<-3.58, padj<0.05	1.0	0
BMMCMultiOme	GEX	NK/ILC	0	100	c2	NUTT_GBM_VS_AO_GLIOMA_UP	0.18584945066501046	BTN3A2	1	46	22445	100	Suppl. Data: High Grade Glioma Class Markers, GBM	1.0	0
BMMCMultiOme	GEX	NK/ILC	0	100	c2	BROWNE_HCMV_INFECTION_8HR_DN	0.18948421359788686	CEBPD	1	47	22445	100	Table 1S: 8hpi <= -3 & Diff Call [8hpi] = D, MD	1.0	0
BMMCMultiOme	GEX	NK/ILC	0	100	c2	MANNE_COVID19_COMBINED_COHORT_VS_HEALTHY_DONOR_PLATELETS_UP	0.18984684137071925	IFITM2;PIK3IP1	2	179	22445	100	Supplemental Table 4. Platelet differential gene expression analysis from COVID-19 patients. Genes with Log2(FC)<-2, pAdj<0.05.	1.0	0
BMMCMultiOme	GEX	NK/ILC	0	100	c2	BROWNE_HCMV_INFECTION_48HR_UP	0.19145610177036315	GADD45B;RUNX3	2	180	22445	100	Table 1S: 48hpi >= 3 & Diff Call [48hpi] = I, MI	1.0	0
BMMCMultiOme	GEX	NK/ILC	0	100	c2	LEE_BRCAGENIE_PRS_NEG	0.1931029107422841	MATK	1	48	22445	100	12967_2025_7100_MOESM1_ESM.xlsx, Table S4. Genes with a Negative Multivariate Cox Coefficient.	1.0	0
BMMCMultiOme	GEX	NK/ILC	0	100	c2	PRAMOONJAGO_SOX4_TARGETS_DN	0.1931029107422841	UBE2S	1	48	22445	100	Table 1, 3	1.0	0
BMMCMultiOme	GEX	NK/ILC	0	100	c2	KENNY_CTNNB1_TARGETS_UP	0.20029238855013273	PTPN22	1	50	22445	100	Suppl. file 1: top 100 up-regulated genes, converted to human orthologs	1.0	0
BMMCMultiOme	GEX	NK/ILC	0	100	c2	BROWNE_HCMV_INFECTION_1HR_UP	0.20386330889596824	IGF1R	1	51	22445	100	Table 1S: 60min >= 3 & Diff Call [60 min] = I, MI	1.0	0
BMMCMultiOme	GEX	NK/ILC	0	100	c2	KENNY_CTNNB1_TARGETS_DN	0.20741844282069824	GBP2	1	52	22445	100	Suppl. file 1: top 100 down-regulated genes, converted to human orthologs	1.0	0
BMMCMultiOme	GEX	NK/ILC	0	100	c2	RAO_BOUND_BY_SALL4_ISOFORM_B	0.20946825603405614	ARHGEF3;CD96;PTPN12;RNF125	4	528	22445	100	Table 1S, 2S: bound by Sall4b but not by Sall4a	1.0	0
BMMCMultiOme	GEX	NK/ILC	0	100	c2	BROWNE_HCMV_INFECTION_30MIN_UP	0.21448162745629062	APBA2	1	54	22445	100	Table 1S: 30min >= 3 & Diff Call [30 min] = I, MI	1.0	0
BMMCMultiOme	GEX	NK/ILC	0	100	c2	BAKKER_FOXO3_TARGETS_UP	0.2179898154449634	PIK3IP1	1	55	22445	100	Suppl. file 'cluster_list_Bakker.xls': cluster A, D, E	1.0	0
BMMCMultiOme	GEX	NK/ILC	0	100	c2	LY_AGING_OLD_DN	0.22148249157071176	PCNA	1	56	22445	100	Table 1, 2: Old Age: FoldD < 0	1.0	0
BMMCMultiOme	GEX	NK/ILC	0	100	c2	ZAMORA_NOS2_TARGETS_UP	0.22148249157071176	PCNA	1	56	22445	100	Table 1, 3-14: Increase	1.0	0
BMMCMultiOme	GEX	NK/ILC	0	100	c2	ELVIDGE_HYPOXIA_BY_DMOG_DN	0.22842157953022763	ADGRG1	1	58	22445	100	Tables 3S, 4S: DMOG fold change < 0 & q-val < 0.01	1.0	0
BMMCMultiOme	GEX	NK/ILC	0	100	c2	DACOSTA_UV_RESPONSE_VIA_ERCC3_TTD_UP	0.23186812627820508	BSG	1	59	22445	100	Table 4, 2S (XP/CS signature): SLR 4h >= 1 or SLR 8h >= 1	1.0	0
BMMCMultiOme	GEX	NK/ILC	0	100	c2	WANG_SMARCE1_TARGETS_DN	0.24479018238866307	MYBL1;RRAS2;SPON2	3	384	22445	100	Table 2S, 4S	1.0	0
BMMCMultiOme	GEX	NK/ILC	0	100	c2	BROWNE_HCMV_INFECTION_6HR_UP	0.24550255879140834	CREM	1	63	22445	100	Table 1S: 6hpi >= 3 & Diff Call [6hpi] = I, MI	1.0	0
BMMCMultiOme	GEX	NK/ILC	0	100	c2	GOTZMANN_EPITHELIAL_TO_MESENCHYMAL_TRANSITION_UP	0.2655061973595494	GADD45B	1	69	22445	100	Fig 4, 5: red	1.0	0
BMMCMultiOme	GEX	NK/ILC	0	100	c2	MEBARKI_HCC_PROGENITOR_WNT_DN_BLOCKED_BY_FZD8CRD	0.2687887045218686	JAKMIP2	1	70	22445	100	Supplementary Table 3E, in Mebarki et al., Oncotarget (2016), 7: 39026 - 39043	1.0	0
BMMCMultiOme	GEX	NK/ILC	0	100	c2	BROWNE_HCMV_INFECTION_20HR_UP	0.2799940865585917	RUNX3;UBE2S	2	234	22445	100	Table 1S: 20hpi >= 3 & Diff Call [20 hpi] = I, MI	1.0	0
BMMCMultiOme	GEX	NK/ILC	0	100	c2	BLANCO_MELO_COVID19_SARS_COV_2_INFECTION_A594_ACE2_EXPRESSING_CELLS_RUXOLITINIB_DN	0.2881809663004471	IFITM2	1	76	22445	100	Table S1. Differential Gene Expression Analysis of Respiratory Virus Infections in Cell Lines, Related to Figure 1. log2(FC)<-2, padj<0.05	1.0	0
BMMCMultiOme	GEX	NK/ILC	0	100	c2	YAMASHITA_LIVER_CANCER_STEM_CELL_DN	0.2881809663004471	GADD45B	1	76	22445	100	Table 3S, 4S: Down	1.0	0
BMMCMultiOme	GEX	NK/ILC	0	100	c2	BLANCO_MELO_COVID19_SARS_COV_2_INFECTION_A594_CELLS_DN	0.29136313373618233	NCALD	1	77	22445	100	Table S1. Differential Gene Expression Analysis of Respiratory Virus Infections in Cell Lines, Related to Figure 1. log2(FC)<-2, padj<0.05	1.0	0
BMMCMultiOme	GEX	NK/ILC	0	100	c2	BLANCO_MELO_BRONCHIAL_EPITHELIAL_CELLS_INFLUENZA_A_INFECTION_DN	0.30395157759528546	UBE2S	1	81	22445	100	Table S2. Differential Gene Expression Analysis of Experiments Performed in NHBE Cells, Related to Figure 2. log2(FC)<-1, padj<0.05	1.0	0
BMMCMultiOme	GEX	NK/ILC	0	100	c2	BROWNE_HCMV_INFECTION_16HR_DN	0.3070639386326884	TGFBR3	1	82	22445	100	Table 1S: 16hpi <= -3 & Diff Call [16 hpi] = D, MD	1.0	0
BMMCMultiOme	GEX	NK/ILC	0	100	c2	BROWNE_HCMV_INFECTION_4HR_DN	0.31127202615956057	BTN3A2;MATK	2	253	22445	100	Table 1S: 4hpi =< -3 & Diff Call [4hpi] = D, MD	1.0	0
BMMCMultiOme	GEX	NK/ILC	0	100	c2	LI_ESTROGENE_EARLY_E2_RESPONSE_UP	0.3254508651548285	MYBL1	1	88	22445	100	Supplementary Table S10: EstroGene temporal, contextual and directional signatures. Detailed GEO IDs of all the datasets used can be found in Supplementary Table S1 Inventory of EstroGene Database of the publication.	1.0	0
BMMCMultiOme	GEX	NK/ILC	0	100	c2	FEKIR_HEPARG_SIDE_POP_VS_HEPARG_UP	0.3314718480051235	ADGRG1	1	90	22445	100	Supplemental Table 3 in Fekir et al., Cancer Research (2019), 79: 1869-1883	1.0	0
BMMCMultiOme	GEX	NK/ILC	0	100	c2	MEBARKI_HCC_PROGENITOR_WNT_UP_CTNNB1_DEPENDENT	0.3344623564014325	BNC2	1	91	22445	100	Supplementary Table 3C, in Mebarki et al., Oncotarget (2016), 7: 39026 - 39043	1.0	0
BMMCMultiOme	GEX	NK/ILC	0	100	c2	ELVIDGE_HIF1A_TARGETS_DN	0.33743962062080535	PAM	1	92	22445	100	Tables 3S, 4S: HIFsi fold change < 0 & q-value < 0.01	1.0	0
BMMCMultiOme	GEX	NK/ILC	0	100	c2	MEBARKI_HCC_PROGENITOR_WNT_DN	0.33743962062080535	JAKMIP2	1	92	22445	100	Supplementary Table 3A, in Mebarki et al., Oncotarget (2016), 7: 39026 - 39043	1.0	0
BMMCMultiOme	GEX	NK/ILC	0	100	c2	BROWNE_HCMV_INFECTION_12HR_DN	0.35791447905736984	LDB2	1	99	22445	100	Table 1S: 12hpi <= -3 & Diff Call [12 hpi] = D, MD	1.0	0
BMMCMultiOme	GEX	NK/ILC	0	100	c2	WANG_SMARCE1_TARGETS_UP	0.3728472247757703	MAP3K8;SLFN5	2	291	22445	100	Table 1S, 3S	1.0	0
BMMCMultiOme	GEX	NK/ILC	0	100	c2	BROWNE_HCMV_INFECTION_8HR_UP	0.3749649142661473	PLAAT4	1	105	22445	100	Table 1S: 8hpi >= 3 & Diff Call [8hpi] = I, MI	1.0	0
BMMCMultiOme	GEX	NK/ILC	0	100	c2	MEISSNER_NPC_HCP_WITH_H3K4ME2	0.3770261095452577	LLGL2;MATK;NFATC2	3	493	22445	100	Table 2S: NPC(P18): HCP, K4me2	1.0	0
BMMCMultiOme	GEX	NK/ILC	0	100	c2	FEKIR_HEPARG_SIDE_POP_VS_HEPARG_DN	0.37776274365618207	PLAC8	1	106	22445	100	Supplemental Table 3 in Fekir et al., Cancer Research (2019), 79: 1869-1883	1.0	0
BMMCMultiOme	GEX	NK/ILC	0	100	c2	BROWNE_HCMV_INFECTION_12HR_UP	0.3942912330249259	AUTS2	1	112	22445	100	Table 1S: 12hpi >= 3 & Diff Call [12hpi] = I, MI	1.0	0
BMMCMultiOme	GEX	NK/ILC	0	100	c2	BLANCO_MELO_RESPIRATORY_SYNCYTIAL_VIRUS_INFECTION_A594_CELLS_DN	0.4130257670966387	LLGL2	1	119	22445	100	Table S1. Differential Gene Expression Analysis of Respiratory Virus Infections in Cell Lines, Related to Figure 1. log2(FC)<-2, padj<0.05	1.0	0
BMMCMultiOme	GEX	NK/ILC	0	100	c2	FOROUTAN_INTEGRATED_TGFB_EMT_UP	0.41565487321911204	GADD45B	1	120	22445	100	Table S1. TGF_-EMT signature, https://doi.org/10.4225/49/5a2a11fa43fe3	1.0	0
BMMCMultiOme	GEX	NK/ILC	0	100	c2	BLANCO_MELO_HUMAN_PARAINFLUENZA_VIRUS_3_INFECTION_A594_CELLS_DN	0.42347244361033676	LLGL2	1	123	22445	100	Table S1. Differential Gene Expression Analysis of Respiratory Virus Infections in Cell Lines, Related to Figure 1. log2(FC)<-1.58, padj<0.05	1.0	0
BMMCMultiOme	GEX	NK/ILC	0	100	c2	MEBARKI_HCC_PROGENITOR_WNT_UP_BLOCKED_BY_FZD8CRD	0.43118645984580295	ARHGEF3	1	126	22445	100	Supplementary Table 3E, in Mebarki et al., Oncotarget (2016), 7: 39026 - 39043	1.0	0
BMMCMultiOme	GEX	NK/ILC	0	100	c2	WHITFIELD_CELL_CYCLE_G1_S	0.4487907159649038	PCNA	1	133	22445	100	Suppl. File CellCycleGeneList_1134.txt, Annotation=G1/S	1.0	0
BMMCMultiOme	GEX	NK/ILC	0	100	c2	BLANCO_MELO_COVID19_BRONCHIAL_EPITHELIAL_CELLS_SARS_COV_2_INFECTION_UP	0.47537074866668616	MAP3K8	1	144	22445	100	Table S2. Differential Gene Expression Analysis of Experiments Performed in NHBE Cells, Related to Figure 2. log2(FC)>0.58, padj<0.05	1.0	0
BMMCMultiOme	GEX	NK/ILC	0	100	c2	BROWNE_HCMV_INFECTION_24HR_DN	0.4777232407133805	RRAS2	1	145	22445	100	Table 1S: 24hpi <= -3 & Diff Call [24 hpi] = D, MD	1.0	0
BMMCMultiOme	GEX	NK/ILC	0	100	c2	BROWNE_HCMV_INFECTION_24HR_UP	0.4777232407133805	CREM	1	145	22445	100	Table 1S: 24hpi >= 3 & Diff Call [24 hpi] = I, MI	1.0	0
BMMCMultiOme	GEX	NK/ILC	0	100	c2	KAAB_FAILED_HEART_ATRIUM_DN	0.4777232407133805	TGFBR3	1	145	22445	100	Table 3aS, 3bS: CMP atrium = DOWN	1.0	0
BMMCMultiOme	GEX	NK/ILC	0	100	c2	BROWNE_HCMV_INFECTION_14HR_UP	0.5051515143000045	UBE2S	1	157	22445	100	Table 1S: 14hpi >= 3 & Diff Call [14hpi] = I, MI	1.0	0
BMMCMultiOme	GEX	NK/ILC	0	100	c2	MA_RAT_AGING_DN	0.5117827090950079	PAM	1	160	22445	100	Table S2: LogFC<-0.5, genes downregulated at least in 5 cell types and the difference of the cell type number between downregulated and upregulated genes was greater than 5.	1.0	0
BMMCMultiOme	GEX	NK/ILC	0	100	c2	BLANCO_MELO_COVID19_SARS_COV_2_LOW_MOI_INFECTION_A594_ACE2_EXPRESSING_CELLS_UP	0.5374391287197802	CCL4	1	172	22445	100	Table S1. Differential Gene Expression Analysis of Respiratory Virus Infections in Cell Lines, Related to Figure 1. log2(FC)>2, padj<0.05	1.0	0
BMMCMultiOme	GEX	NK/ILC	0	100	c2	BROWNE_HCMV_INFECTION_18HR_UP	0.5374391287197802	CREM	1	172	22445	100	Table 1S: 18hpi <= -3 & Diff Call [18 hpi] = D, MD	1.0	0
BMMCMultiOme	GEX	NK/ILC	0	100	c2	BAKKER_FOXO3_TARGETS_DN	0.5456910167360681	ADGRG1	1	176	22445	100	Suppl. file 'cluster_list_Bakker.xls': cluster B, C	1.0	0
BMMCMultiOme	GEX	NK/ILC	0	100	c2	FOROUTAN_PRODRANK_TGFB_EMT_UP	0.5637286942623179	GADD45B	1	185	22445	100	Table S1. TGF_-EMT signature, https://doi.org/10.4225/49/5a2a11fa43fe3	1.0	0
BMMCMultiOme	GEX	NK/ILC	0	100	c2	CARRILLOREIXACH_HEPATOBLASTOMA_VS_NORMAL_UP	0.5648781515061977	APBA2;ARHGEF3;BSG;PRKCQ	4	891	22445	100	Supplementary Table 3: FDR<0.00001, FC>=2	1.0	0
BMMCMultiOme	GEX	NK/ILC	0	100	c2	BLANCO_MELO_BRONCHIAL_EPITHELIAL_CELLS_INFLUENZA_A_DEL_NS1_INFECTION_DN	0.5676397555117922	ZNF331	1	187	22445	100	Table S2. Differential Gene Expression Analysis of Experiments Performed in NHBE Cells, Related to Figure 2. log2(FC)<-1, padj<0.05	1.0	0
BMMCMultiOme	GEX	NK/ILC	0	100	c2	FOROUTAN_TGFB_EMT_UP	0.5772662006953841	GADD45B	1	192	22445	100	Table S1. TGF_-EMT signature, https://doi.org/10.4225/49/5a2a11fa43fe3	1.0	0
BMMCMultiOme	GEX	NK/ILC	0	100	c2	GOTZMANN_EPITHELIAL_TO_MESENCHYMAL_TRANSITION_DN	0.6048905544319766	PAM	1	207	22445	100	Fig 4, 5: blue	1.0	0
BMMCMultiOme	GEX	NK/ILC	0	100	c2	MANNE_COVID19_NONICU_VS_HEALTHY_DONOR_PLATELETS_DN	0.6048905544319766	LDB2	1	207	22445	100	Supplemental Table 1: Platelet differential gene expression analysis from hospitalized non-ICU COVID-19 patients. Genes with Log2(FC)<-2, pAdj<0.05.	1.0	0
BMMCMultiOme	GEX	NK/ILC	0	100	c2	FONG_MCMASTER_OPA1_CARDIOPROTECTION_UP	0.6223060628947885	PAM	1	217	22445	100	Supplementary Material 2 (12872_2025_5413_MOESM2_ESM), Overlapping Genes, Positive DEGs, Overlap = True	1.0	0
BMMCMultiOme	GEX	NK/ILC	0	100	c2	GENGQIU_LUAD_CAF_MARKER_GENES	0.6323882903392766	SPON2	1	223	22445	100	Supplemental Table 3, Supplemental Digital Content 4, https://links.lww.com/JIT/A999	1.0	0
BMMCMultiOme	GEX	NK/ILC	0	100	c2	MANNE_COVID19_COMBINED_COHORT_VS_HEALTHY_DONOR_PLATELETS_DN	0.6340425595754426	LDB2	1	224	22445	100	Supplemental Table 4. Platelet differential gene expression analysis from COVID-19 patients. Genes with Log2(FC)<-2, pAdj<0.05.	1.0	0
BMMCMultiOme	GEX	NK/ILC	0	100	c2	BLANCO_MELO_COVID19_SARS_COV_2_INFECTION_A594_ACE2_EXPRESSING_CELLS_RUXOLITINIB_UP	0.6384539410385641	IKZF3;SLA	2	484	22445	100	Table S1. Differential Gene Expression Analysis of Respiratory Virus Infections in Cell Lines, Related to Figure 1. log2(FC)>2, padj<0.05	1.0	0
BMMCMultiOme	GEX	NK/ILC	0	100	c2	RAO_BOUND_BY_SALL4	0.6405862591203252	SNTB2	1	228	22445	100	Table 1S, 2S: genes bound by both Sall4a and Sall4b isoforms	1.0	0
BMMCMultiOme	GEX	NK/ILC	0	100	c2	SANSOM_APC_MYC_TARGETS	0.6610635954801386	PXN	1	241	22445	100	Table 1BS, 3BS	1.0	0
BMMCMultiOme	GEX	NK/ILC	0	100	c2	BLUM_RESPONSE_TO_SALIRASIB_UP	0.6671287398614246	NPC1	1	245	22445	100	Table 3S, 4S: cluster 2	1.0	0
BMMCMultiOme	GEX	NK/ILC	0	100	c2	MEISSNER_BRAIN_HCP_WITH_H3K27ME3	0.705350109333084	IKZF3	1	272	22445	100	Table 2S: WHOLE_BRAIN: HCP, K27ME3	1.0	0
BMMCMultiOme	GEX	NK/ILC	0	100	c2	BLANCO_MELO_MERS_COV_INFECTION_MCR5_CELLS_UP	0.7380387907399428	HIVEP3	1	298	22445	100	Table S1. Differential Gene Expression Analysis of Respiratory Virus Infections in Cell Lines, Related to Figure 1. log2(FC)>1, padj<0.05	1.0	0
BMMCMultiOme	GEX	NK/ILC	0	100	c2	BLUM_RESPONSE_TO_SALIRASIB_DN	0.7844022552620254	PCNA	1	341	22445	100	Table 3S, 4S: cluster 1	1.0	0
BMMCMultiOme	GEX	NK/ILC	0	100	c2	KONIGORSKI_INCREASED_SUBCUTANEOUS_ADIPOSE_TISSUE_MASS_UP	0.7930250065180426	PLAAT4	1	350	22445	100	Supplementary Table 5 41431_2022_1161_MOESM2_ESM, C-JAMP beta > 0	1.0	0
BMMCMultiOme	GEX	NK/ILC	0	100	c2	MEISSNER_NPC_HCP_WITH_H3_UNMETHYLATED	0.9136977470885144	L3MBTL4	1	542	22445	100	Table 2S: NPC(P18): HCP, None	1.0	0
BMMCMultiOme	GEX	NK/ILC	0	100	c2	ZWANG_TRANSIENTLY_UP_BY_2ND_EGF_PULSE_ONLY	0.9442876853688359	CCL3;KLRB1;LCK;NPC1;TYROBP	5	1963	22445	100	Table 2S: Transiently induced, 2nd pulse only	1.0	0
BMMCMultiOme	GEX	NK/ILC	0	100	c2	ARMIGNACCO_SEVERE_COVID19_RISK_EN_NEG	1.0		0	27	22445	100	Supplementary Table S11. Supplementary file19 10142_2024_1359_MOESM19_ESM, Elastic Net coef < 0	1.0	0
BMMCMultiOme	GEX	NK/ILC	0	100	c2	BANG_VERTEPORFIN_ENDOMETRIAL_CANCER_CELLS_UP	1.0		0	20	22445	100	Table 1. Top 20 upregulated genes in HEC-1-A and HEC-1-B cells after VP treatment, ranked by logFC.	1.0	0
BMMCMultiOme	GEX	NK/ILC	0	100	c2	BENITEZ_GBM_PROTEASOME_INHIBITION_RESPONSE	1.0		0	48	22445	100	noab001_suppl_Supplementary_Table_S3 PIRLE, CORE ENRICHMENT = YES	1.0	0
BMMCMultiOme	GEX	NK/ILC	0	100	c2	BLANCO_MELO_BETA_INTERFERON_TREATED_BRONCHIAL_EPITHELIAL_CELLS_DN	1.0		0	217	22445	100	Table S2. Differential Gene Expression Analysis of Experiments Performed in NHBE Cells, Related to Figure 2. log2(FC)<-1, padj<0.05	1.0	0
BMMCMultiOme	GEX	NK/ILC	0	100	c2	BLANCO_MELO_COVID19_BRONCHIAL_EPITHELIAL_CELLS_SARS_COV_2_INFECTION_DN	1.0		0	59	22445	100	Table S2. Differential Gene Expression Analysis of Experiments Performed in NHBE Cells, Related to Figure 2. log2(FC)<-0.58, padj<0.05	1.0	0
BMMCMultiOme	GEX	NK/ILC	0	100	c2	BLANCO_MELO_COVID19_SARS_COV_2_INFECTION_A594_ACE2_EXPRESSING_CELLS_DN	1.0		0	96	22445	100	Table S1. Differential Gene Expression Analysis of Respiratory Virus Infections in Cell Lines, Related to Figure 1. log2(FC)<-2, padj<0.05	1.0	0
BMMCMultiOme	GEX	NK/ILC	0	100	c2	BLANCO_MELO_COVID19_SARS_COV_2_INFECTION_CALU3_CELLS_DN	1.0		0	24	22445	100	Table S1. Differential Gene Expression Analysis of Respiratory Virus Infections in Cell Lines, Related to Figure 1. log2(FC)<-2, padj<0.05	1.0	0
BMMCMultiOme	GEX	NK/ILC	0	100	c2	BLANCO_MELO_COVID19_SARS_COV_2_LOW_MOI_INFECTION_A594_ACE2_EXPRESSING_CELLS_DN	1.0		0	14	22445	100	Table S1. Differential Gene Expression Analysis of Respiratory Virus Infections in Cell Lines, Related to Figure 1. log2(FC)<-2, padj<0.05	1.0	0
BMMCMultiOme	GEX	NK/ILC	0	100	c2	BLANCO_MELO_MERS_COV_INFECTION_MCR5_CELLS_DN	1.0		0	37	22445	100	Table S1. Differential Gene Expression Analysis of Respiratory Virus Infections in Cell Lines, Related to Figure 1. log2(FC)<-1, padj<0.05	1.0	0
BMMCMultiOme	GEX	NK/ILC	0	100	c2	BLANCO_MELO_SARS_COV_1_INFECTION_MCR5_CELLS_DN	1.0		0	9	22445	100	Table S1. Differential Gene Expression Analysis of Respiratory Virus Infections in Cell Lines, Related to Figure 1. log2(FC)<-1, padj<0.05	1.0	0
BMMCMultiOme	GEX	NK/ILC	0	100	c2	BLANCO_MELO_SARS_COV_1_INFECTION_MCR5_CELLS_UP	1.0		0	12	22445	100	Table S1. Differential Gene Expression Analysis of Respiratory Virus Infections in Cell Lines, Related to Figure 1. log2(FC)>1, padj<0.05	1.0	0
BMMCMultiOme	GEX	NK/ILC	0	100	c2	BOSCO_ALLERGEN_INDUCED_TH2_ASSOCIATED_MODULE	1.0		0	150	22445	100	Tables 1, 2S	1.0	0
BMMCMultiOme	GEX	NK/ILC	0	100	c2	BRAUNE_GEIST_20_GENE_NOTCH_SIG_BREAST_CANCER	1.0		0	20	22445	100	https://github.com/KarolinskaMerck/NotchBRCASignature (and Fig 3A, Table S3)	1.0	0
BMMCMultiOme	GEX	NK/ILC	0	100	c2	BROWNE_HCMV_INFECTION_10HR_DN	1.0		0	57	22445	100	Table 1S: 10hpi <= -3 & Diff Call [10 hpi] = D, MD	1.0	0
BMMCMultiOme	GEX	NK/ILC	0	100	c2	BROWNE_HCMV_INFECTION_18HR_DN	1.0		0	181	22445	100	Table 1S: 18hpi >= 3 & Diff Call [18hpi] = I, MI	1.0	0
BMMCMultiOme	GEX	NK/ILC	0	100	c2	BROWNE_HCMV_INFECTION_1HR_DN	1.0		0	216	22445	100	Table 1S: 60min =< -3 & Diff Call [60 min] = D, MD	1.0	0
BMMCMultiOme	GEX	NK/ILC	0	100	c2	BROWNE_HCMV_INFECTION_2HR_DN	1.0		0	48	22445	100	Table 1S: 2hpi =< -3 & Diff Call [2hpi] = D, MD	1.0	0
BMMCMultiOme	GEX	NK/ILC	0	100	c2	BROWNE_HCMV_INFECTION_4HR_UP	1.0		0	50	22445	100	Table 1S: 4hpi >= 3 & Diff Call [4hpi] = I, MI	1.0	0
BMMCMultiOme	GEX	NK/ILC	0	100	c2	BROWNE_HCMV_INFECTION_6HR_DN	1.0		0	164	22445	100	Table 1S: 2hpi =< -3 & Diff Call [6hpi] = D, MD	1.0	0
BMMCMultiOme	GEX	NK/ILC	0	100	c2	CARRILLOREIXACH_MRS3_VS_LOWER_RISK_HEPATOBLASTOMA_DN	1.0		0	168	22445	100	Supplementary Table 9; F-Test p<0.00001, FC MRS3vsMRS1<=-2 & FC MRS3vsMRS2<=-2	1.0	0
BMMCMultiOme	GEX	NK/ILC	0	100	c2	CARRILLOREIXACH_MRS3_VS_LOWER_RISK_HEPATOBLASTOMA_UP	1.0		0	51	22445	100	Supplementary Table 9; FDR F-Test p<0.00001, FC MRS3vsMRS1 >=2 & FC MRS3vsMRS2 >= 2	1.0	0
BMMCMultiOme	GEX	NK/ILC	0	100	c2	CEBALLOS_TARGETS_OF_TP53_AND_MYC_DN	1.0		0	33	22445	100	Table 1, 2	1.0	0
BMMCMultiOme	GEX	NK/ILC	0	100	c2	DACOSTA_LOW_DOSE_UV_RESPONSE_VIA_ERCC3_XPCS_DN	1.0		0	9	22445	100	Table 6, 2S: SLR < 0	1.0	0
BMMCMultiOme	GEX	NK/ILC	0	100	c2	DACOSTA_UV_RESPONSE_VIA_ERCC3_TTD_DN	1.0		0	84	22445	100	Table 4, 2S (XP/CS signature): SLR 4h =< -1 or SLR 8h =< -1	1.0	0
BMMCMultiOme	GEX	NK/ILC	0	100	c2	DACOSTA_UV_RESPONSE_VIA_ERCC3_XPCS_UP	1.0		0	25	22445	100	Table 5, 2S: SLR 4h >= 1 or SLR 8h >= 1	1.0	0
BMMCMultiOme	GEX	NK/ILC	0	100	c2	EHLERS_ANEUPLOIDY_DN	1.0		0	12	22445	100	Fig. 5A: DOWN in low aneuploidy, UP in high aneuploidy	1.0	0
BMMCMultiOme	GEX	NK/ILC	0	100	c2	EHLERS_ANEUPLOIDY_UP	1.0		0	40	22445	100	Fig. 5A: UP in low aneuploidy, DOWN in high aneuploidy	1.0	0
BMMCMultiOme	GEX	NK/ILC	0	100	c2	ELLWOOD_MYC_TARGETS_DN	1.0		0	43	22445	100	Table 1S: rank <= 60, direction = down	1.0	0
BMMCMultiOme	GEX	NK/ILC	0	100	c2	ELLWOOD_MYC_TARGETS_UP	1.0		0	13	22445	100	Table 1S: rank <= 60, direction = up	1.0	0
BMMCMultiOme	GEX	NK/ILC	0	100	c2	ELVIDGE_HIF1A_AND_HIF2A_TARGETS_UP	1.0		0	40	22445	100	Tables 3S, 4S: HIF12si fold change > 0 & q-value < 0.01	1.0	0
BMMCMultiOme	GEX	NK/ILC	0	100	c2	ELVIDGE_HIF1A_TARGETS_UP	1.0		0	66	22445	100	Tables 3S, 4S: HIF1si fold change > 0 & q-value < 0.01	1.0	0
BMMCMultiOme	GEX	NK/ILC	0	100	c2	ELVIDGE_HIF2A_TARGETS_UP	1.0		0	6	22445	100	Tables 3S, 4S: HIF2si fold change > 0 & q-value < 0.01	1.0	0
BMMCMultiOme	GEX	NK/ILC	0	100	c2	GLASS_IGF2BP1_CLIP_TARGETS_KNOCKDOWN_DN	1.0		0	117	22445	100	Table 3S: DPPs, samples_with_CLIP_sites > 0	1.0	0
BMMCMultiOme	GEX	NK/ILC	0	100	c2	GLINSKY_CANCER_DEATH_UP	1.0		0	7	22445	100	Table 3, 2S	1.0	0
BMMCMultiOme	GEX	NK/ILC	0	100	c2	JIANG_AGING_CEREBRAL_CORTEX_DN	1.0		0	49	22445	100	Table 2, 4S: FC <= -2	1.0	0
BMMCMultiOme	GEX	NK/ILC	0	100	c2	JIANG_AGING_HYPOTHALAMUS_DN	1.0		0	35	22445	100	Table 1, 3S: FC < -2	1.0	0
BMMCMultiOme	GEX	NK/ILC	0	100	c2	JIANG_AGING_HYPOTHALAMUS_UP	1.0		0	49	22445	100	Table 1, 3S: FC > 2	1.0	0
BMMCMultiOme	GEX	NK/ILC	0	100	c2	KAAB_FAILED_HEART_ATRIUM_UP	1.0		0	37	22445	100	Table 3aS, 3bS: CMP atrium = UP	1.0	0
BMMCMultiOme	GEX	NK/ILC	0	100	c2	KANG_DOXORUBICIN_RESISTANCE_UP	1.0		0	54	22445	100	Table 3, 3A	1.0	0
BMMCMultiOme	GEX	NK/ILC	0	100	c2	KANG_FLUOROURACIL_RESISTANCE_DN	1.0		0	16	22445	100	Table 2, 2A	1.0	0
BMMCMultiOme	GEX	NK/ILC	0	100	c2	KONIGORSKI_INCREASED_SUBCUTANEOUS_ADIPOSE_TISSUE_MASS_DN	1.0		0	65	22445	100	Supplementary Table 5 41431_2022_1161_MOESM2_ESM, C-JAMP beta < 0	1.0	0
BMMCMultiOme	GEX	NK/ILC	0	100	c2	KONIGORSKI_INCREASED_SUBCUTANEOUS_ADIPOSE_TISSUE_TOTAL_RATIO_DN	1.0		0	100	22445	100	Supplementary Table 6 41431_2022_1161_MOESM3_ESM, C-JAMP beta < 0	1.0	0
BMMCMultiOme	GEX	NK/ILC	0	100	c2	KONIGORSKI_INCREASED_SUBCUTANEOUS_ADIPOSE_TISSUE_TOTAL_RATIO_UP	1.0		0	110	22445	100	Supplementary Table 6 41431_2022_1161_MOESM3_ESM, C-JAMP beta < 0	1.0	0
BMMCMultiOme	GEX	NK/ILC	0	100	c2	LEE_BRCAGENIE_PRS_POS	1.0		0	58	22445	100	12967_2025_7100_MOESM1_ESM.xlsx, Table S4. Genes with a Positive Multivariate Cox Coefficient.	1.0	0
BMMCMultiOme	GEX	NK/ILC	0	100	c2	LEE_METASTASIS_AND_ALTERNATIVE_SPLICING_DN	1.0		0	45	22445	100	Table 3.3S, 3.4S	1.0	0
BMMCMultiOme	GEX	NK/ILC	0	100	c2	LEE_METASTASIS_AND_ALTERNATIVE_SPLICING_UP	1.0		0	74	22445	100	Table 3.1S, 3.2S	1.0	0
BMMCMultiOme	GEX	NK/ILC	0	100	c2	LEE_TARGETS_OF_PTCH1_AND_SUFU_DN	1.0		0	87	22445	100	Fig 1S: DOWN in medulloblastoma, UP in cerebellum	1.0	0
BMMCMultiOme	GEX	NK/ILC	0	100	c2	LEE_TARGETS_OF_PTCH1_AND_SUFU_UP	1.0		0	56	22445	100	Fig 1S: UP in medulloblastoma, DOWN in cerebellum	1.0	0
BMMCMultiOme	GEX	NK/ILC	0	100	c2	LIANG_PANCREATIC_CANCER_DENDRITIC_CELL_GENES	1.0		0	20	22445	100	Data Sheet 1, Figure S2. Selected Genes exhibiting a Hazard Ratio >1 (20/22 genes). GNG7 and CD81 were excluded on this basis.	1.0	0
BMMCMultiOme	GEX	NK/ILC	0	100	c2	LI_ESTROGENE_BIDIRECTIONAL_E2_RESPONSE	1.0		0	100	22445	100	Supplementary Table S10: EstroGene temporal, contextual and directional signatures. Detailed GEO IDs of all the datasets used can be found in Supplementary Table S1 Inventory of EstroGene Database of the publication.	1.0	0
BMMCMultiOme	GEX	NK/ILC	0	100	c2	LI_ESTROGENE_EARLY_E2_RESPONSE_DN	1.0		0	77	22445	100	Supplementary Table S10: EstroGene temporal, contextual and directional signatures. Detailed GEO IDs of all the datasets used can be found in Supplementary Table S1 Inventory of EstroGene Database of the publication.	1.0	0
BMMCMultiOme	GEX	NK/ILC	0	100	c2	LI_ESTROGENE_LATE_E2_RESPONSE_UP	1.0		0	56	22445	100	Supplementary Table S10: EstroGene temporal, contextual and directional signatures. Detailed GEO IDs of all the datasets used can be found in Supplementary Table S1 Inventory of EstroGene Database of the publication.	1.0	0
BMMCMultiOme	GEX	NK/ILC	0	100	c2	LI_ESTROGENE_MCF7_E2_RESPONSE_DN	1.0		0	38	22445	100	Supplementary Table S10: EstroGene temporal, contextual and directional signatures. Detailed GEO IDs of all the datasets used can be found in Supplementary Table S1 Inventory of EstroGene Database of the publication.	1.0	0
BMMCMultiOme	GEX	NK/ILC	0	100	c2	LI_ESTROGENE_MCF7_E2_RESPONSE_UP	1.0		0	51	22445	100	Supplementary Table S10: EstroGene temporal, contextual and directional signatures. Detailed GEO IDs of all the datasets used can be found in Supplementary Table S1 Inventory of EstroGene Database of the publication.	1.0	0
BMMCMultiOme	GEX	NK/ILC	0	100	c2	LI_ESTROGENE_MID_E2_RESPONSE_DN	1.0		0	45	22445	100	Supplementary Table S10: EstroGene temporal, contextual and directional signatures. Detailed GEO IDs of all the datasets used can be found in Supplementary Table S1 Inventory of EstroGene Database of the publication.	1.0	0
BMMCMultiOme	GEX	NK/ILC	0	100	c2	LI_ESTROGENE_MID_E2_RESPONSE_UP	1.0		0	14	22445	100	Supplementary Table S10: EstroGene temporal, contextual and directional signatures. Detailed GEO IDs of all the datasets used can be found in Supplementary Table S1 Inventory of EstroGene Database of the publication.	1.0	0
BMMCMultiOme	GEX	NK/ILC	0	100	c2	LI_ESTROGENE_NON_MCF7_T47D_E2_RESPONSE_DN	1.0		0	8	22445	100	Supplementary Table S10: EstroGene temporal, contextual and directional signatures. Detailed GEO IDs of all the datasets used can be found in Supplementary Table S1 Inventory of EstroGene Database of the publication.	1.0	0
BMMCMultiOme	GEX	NK/ILC	0	100	c2	LI_ESTROGENE_NON_MCF7_T47D_E2_RESPONSE_UP	1.0		0	17	22445	100	Supplementary Table S10: EstroGene temporal, contextual and directional signatures. Detailed GEO IDs of all the datasets used can be found in Supplementary Table S1 Inventory of EstroGene Database of the publication.	1.0	0
BMMCMultiOme	GEX	NK/ILC	0	100	c2	LI_ESTROGENE_T47D_E2_RESPONSE_DN	1.0		0	34	22445	100	Supplementary Table S10: EstroGene temporal, contextual and directional signatures. Detailed GEO IDs of all the datasets used can be found in Supplementary Table S1 Inventory of EstroGene Database of the publication.	1.0	0
BMMCMultiOme	GEX	NK/ILC	0	100	c2	LI_ESTROGENE_T47D_E2_RESPONSE_UP	1.0		0	61	22445	100	Supplementary Table S10: EstroGene temporal, contextual and directional signatures. Detailed GEO IDs of all the datasets used can be found in Supplementary Table S1 Inventory of EstroGene Database of the publication.	1.0	0
BMMCMultiOme	GEX	NK/ILC	0	100	c2	LY_AGING_MIDDLE_UP	1.0		0	14	22445	100	Table 1, 2: Middle Age: FoldD > 0	1.0	0
BMMCMultiOme	GEX	NK/ILC	0	100	c2	LY_AGING_OLD_UP	1.0		0	7	22445	100	Table 1, 2: Old Age: FoldD > 0	1.0	0
BMMCMultiOme	GEX	NK/ILC	0	100	c2	LY_AGING_PREMATURE_DN	1.0		0	30	22445	100	Table 1, 2: Progeria: FoldD < 0	1.0	0
BMMCMultiOme	GEX	NK/ILC	0	100	c2	MANNE_COVID19_ICU_VS_HEALTHY_DONOR_PLATELETS_DN	1.0		0	159	22445	100	Supplemental Table 2. Platelet differential gene expression analysis from ICU COVID-19 patients. Genes with Log2(FC)<-2, pAdj<0.05.	1.0	0
BMMCMultiOme	GEX	NK/ILC	0	100	c2	MANN_RESPONSE_TO_AMIFOSTINE_DN	1.0		0	9	22445	100	Table 1, 2	1.0	0
BMMCMultiOme	GEX	NK/ILC	0	100	c2	MANN_RESPONSE_TO_AMIFOSTINE_UP	1.0		0	19	22445	100	Table 1, 2	1.0	0
BMMCMultiOme	GEX	NK/ILC	0	100	c2	MATZUK_MALE_REPRODUCTION_SERTOLI	1.0		0	28	22445	100	Fig. 5: Sertoli, peritubular, Leydig and/or interstitial cells	1.0	0
BMMCMultiOme	GEX	NK/ILC	0	100	c2	MCMURRAY_TP53_HRAS_COOPERATION_RESPONSE_DN	1.0		0	67	22445	100	Table 1S: mp53/Ras vs. YAMC, norm Data < 1	1.0	0
BMMCMultiOme	GEX	NK/ILC	0	100	c2	MEBARKI_HCC_PROGENITOR_WNT_DN_CTNNB1_INDEPENDENT	1.0		0	16	22445	100	Supplementary Table 3D, in Mebarki et al., Oncotarget (2016), 7: 39026 - 39043	1.0	0
BMMCMultiOme	GEX	NK/ILC	0	100	c2	MEBARKI_HCC_PROGENITOR_WNT_UP_CTNNB1_DEPENDENT_BLOCKED_BY_FZD8CRD	1.0		0	48	22445	100	Supplementary Table 3G, in Mebarki et al., Oncotarget (2016), 7: 39026 - 39043	1.0	0
BMMCMultiOme	GEX	NK/ILC	0	100	c2	MEBARKI_HCC_PROGENITOR_WNT_UP_CTNNB1_INDEPENDENT	1.0		0	24	22445	100	Supplementary Table 3D, in Mebarki et al., Oncotarget (2016), 7: 39026 - 39043	1.0	0
BMMCMultiOme	GEX	NK/ILC	0	100	c2	MEISSNER_BRAIN_HCP_WITH_H3K4ME2	1.0		0	18	22445	100	Table 2S: WHOLE_BRAIN; HCP, K4me2	1.0	0
BMMCMultiOme	GEX	NK/ILC	0	100	c2	MEISSNER_BRAIN_HCP_WITH_H3K4ME2_AND_H3K27ME3	1.0		0	60	22445	100	Table 2S: WHOLE_BRAIN: HCP, K4me2_K27me3	1.0	0
BMMCMultiOme	GEX	NK/ILC	0	100	c2	MEISSNER_BRAIN_HCP_WITH_H3_UNMETHYLATED	1.0		0	39	22445	100	Table 2S: WHOLE_BRAIN: HCP, None	1.0	0
BMMCMultiOme	GEX	NK/ILC	0	100	c2	MEISSNER_BRAIN_ICP_WITH_H3K4ME3	1.0		0	31	22445	100	Table 2S: WHOLE_BRAIN: ICP, K4me3	1.0	0
BMMCMultiOme	GEX	NK/ILC	0	100	c2	MEISSNER_ES_ICP_WITH_H3K4ME3	1.0		0	32	22445	100	Table 2S: ES: ICP, K4me3	1.0	0
BMMCMultiOme	GEX	NK/ILC	0	100	c2	MEISSNER_ES_ICP_WITH_H3K4ME3_AND_H3K27ME3	1.0		0	14	22445	100	Table 2S: ES: ICP, K4me3_K27me3	1.0	0
BMMCMultiOme	GEX	NK/ILC	0	100	c2	MEISSNER_NPC_HCP_WITH_H3K27ME3	1.0		0	79	22445	100	Table 2S: NPC(P18): HCP, K27me3	1.0	0
BMMCMultiOme	GEX	NK/ILC	0	100	c2	MEISSNER_NPC_HCP_WITH_H3K4ME3_AND_H3K27ME3	1.0		0	143	22445	100	Table 2S: NPC(P18): HCP, K4me3_K27me3	1.0	0
BMMCMultiOme	GEX	NK/ILC	0	100	c2	MEISSNER_NPC_ICP_WITH_H3K4ME3	1.0		0	19	22445	100	Table 2S: NPC(P18): ICP, K4me3	1.0	0
BMMCMultiOme	GEX	NK/ILC	0	100	c2	MEISSNER_NPC_ICP_WITH_H3_UNMETHYLATED	1.0		0	23	22445	100	Table 2S: NPC(P18): ICP, None	1.0	0
BMMCMultiOme	GEX	NK/ILC	0	100	c2	NABA_MATRISOME_HIGHLY_METASTATIC_BREAST_CANCER	1.0		0	41	22445	100	elife-01308-fig3-data1-v1.xlsx, Figure 3D. The tumor extracellular matrix is secreted by both tumor cells and stromal cells and differs with the tumor s metastatic potential.	1.0	0
BMMCMultiOme	GEX	NK/ILC	0	100	c2	NABA_MATRISOME_HIGHLY_METASTATIC_BREAST_CANCER_TUMOR_CELL_DERIVED	1.0		0	29	22445	100	elife-01308-fig3-data1-v1.xlsx, Figure 3D. The tumor extracellular matrix is secreted by both tumor cells and stromal cells and differs with the tumor s metastatic potential.	1.0	0
BMMCMultiOme	GEX	NK/ILC	0	100	c2	NABA_MATRISOME_HIGHLY_METASTATIC_MELANOMA	1.0		0	18	22445	100	mcp.M111.014647-6, Figure 5B. The tumor extracellular matrix is secreted by both tumor cells and stromal cells and differs with metastatic potential.	1.0	0
BMMCMultiOme	GEX	NK/ILC	0	100	c2	NABA_MATRISOME_HIGHLY_METASTATIC_MELANOMA_TUMOR_CELL_DERIVED	1.0		0	12	22445	100	mcp.M111.014647-6, Figure 5B. The tumor extracellular matrix is secreted by both tumor cells and stromal cells and differs with metastatic potential.	1.0	0
BMMCMultiOme	GEX	NK/ILC	0	100	c2	NABA_MATRISOME_METASTATIC_COLORECTAL_LIVER_METASTASIS	1.0		0	30	22445	100	12885_2014_4731_MOESM2_ESM.xlsx, Figure 2E. Venn diagram shows comparisons among the metastatic colon cancer matrisomes (primary colon tumor and associated metastases to liver) and control tissue matrisomes (normal colon and normal liver)	1.0	0
BMMCMultiOme	GEX	NK/ILC	0	100	c2	NABA_MATRISOME_MULTIPLE_MYELOMA	1.0		0	10	22445	100	Supplementary Table S2, Figure 4. Comparison of the matrisome of normal and diseased bone marrow samples.	1.0	0
BMMCMultiOme	GEX	NK/ILC	0	100	c2	NABA_MATRISOME_POORLY_METASTATIC_BREAST_CANCER	1.0		0	25	22445	100	elife-01308-fig3-data1-v1.xlsx, Figure 3C. The tumor extracellular matrix is secreted by both tumor cells and stromal cells and differs with the tumor s metastatic potential.	1.0	0
BMMCMultiOme	GEX	NK/ILC	0	100	c2	NABA_MATRISOME_POORLY_METASTATIC_BREAST_CANCER_TUMOR_CELL_DERIVED	1.0		0	12	22445	100	elife-01308-fig3-data1-v1.xlsx, Figure 3C. The tumor extracellular matrix is secreted by both tumor cells and stromal cells and differs with the tumor s metastatic potential.	1.0	0
BMMCMultiOme	GEX	NK/ILC	0	100	c2	NABA_MATRISOME_POORLY_METASTATIC_MELANOMA	1.0		0	38	22445	100	mcp.M111.014647-6, Figure 5A. The tumor extracellular matrix is secreted by both tumor cells and stromal cells and differs with metastatic potential.	1.0	0
BMMCMultiOme	GEX	NK/ILC	0	100	c2	NABA_MATRISOME_POORLY_METASTATIC_MELANOMA_TUMOR_CELL_DERIVED	1.0		0	26	22445	100	mcp.M111.014647-6, Figure 5A. The tumor extracellular matrix is secreted by both tumor cells and stromal cells and differs with metastatic potential.	1.0	0
BMMCMultiOme	GEX	NK/ILC	0	100	c2	NABA_MATRISOME_PRIMARY_METASTATIC_COLORECTAL_TUMOR	1.0		0	59	22445	100	12885_2014_4731_MOESM2_ESM.xlsx, Figure 2E. Venn diagram shows comparisons among the metastatic colon cancer matrisomes (primary colon tumor and associated metastases to liver) and control tissue matrisomes (normal colon and normal liver)	1.0	0
BMMCMultiOme	GEX	NK/ILC	0	100	c2	NAKAMURA_BRONCHIAL_AND_BRONCHIOLAR_EPITHELIA	1.0		0	7	22445	100	Table 3: Bio, Bia	1.0	0
BMMCMultiOme	GEX	NK/ILC	0	100	c2	NOUSHMEHR_GBM_GERMLINE_MUTATED	1.0		0	8	22445	100	Table 2S: GERMLINE, fisher.exact < 0.05	1.0	0
BMMCMultiOme	GEX	NK/ILC	0	100	c2	NOUSHMEHR_GBM_SOMATIC_MUTATED	1.0		0	9	22445	100	Table 2S: SOMATIC, fisher.exact < 0.05	1.0	0
BMMCMultiOme	GEX	NK/ILC	0	100	c2	NUNODA_RESPONSE_TO_DASATINIB_IMATINIB_DN	1.0		0	13	22445	100	Fig 3, 4	1.0	0
BMMCMultiOme	GEX	NK/ILC	0	100	c2	NUTT_GBM_VS_AO_GLIOMA_DN	1.0		0	46	22445	100	Suppl. Data: High Grade Glioma Class Markers, AO	1.0	0
BMMCMultiOme	GEX	NK/ILC	0	100	c2	PEDERSEN_METASTASIS_BY_ERBB2_ISOFORM_1	1.0		0	46	22445	100	Table 1S: Probeset average sheet: 611- 15h, 60h and HER2-60h regulated	1.0	0
BMMCMultiOme	GEX	NK/ILC	0	100	c2	PRAMOONJAGO_SOX4_TARGETS_UP	1.0		0	52	22445	100	Table 1, 2	1.0	0
BMMCMultiOme	GEX	NK/ILC	0	100	c2	RAO_BOUND_BY_SALL4_ISOFORM_A	1.0		0	195	22445	100	Table 1S, 2S: bound by Sal4a but not by Sal4b	1.0	0
BMMCMultiOme	GEX	NK/ILC	0	100	c2	ROVERSI_GLIOMA_COPY_NUMBER_UP	1.0		0	100	22445	100	Table 4, 5	1.0	0
BMMCMultiOme	GEX	NK/ILC	0	100	c2	RUNNE_GENDER_EFFECT_UP	1.0		0	9	22445	100	Table 2, 5S	1.0	0
BMMCMultiOme	GEX	NK/ILC	0	100	c2	SANSOM_APC_TARGETS	1.0		0	209	22445	100	Table 1AS, 3AS	1.0	0
BMMCMultiOme	GEX	NK/ILC	0	100	c2	STREICHER_LSM1_TARGETS_DN	1.0		0	19	22445	100	Fig 8B, 9	1.0	0
BMMCMultiOme	GEX	NK/ILC	0	100	c2	STREICHER_LSM1_TARGETS_UP	1.0		0	44	22445	100	Fig 8B, 9	1.0	0
BMMCMultiOme	GEX	NK/ILC	0	100	c2	TSUNODA_CISPLATIN_RESISTANCE_DN	1.0		0	50	22445	100	Table 1, 2: Upregulated genes	1.0	0
BMMCMultiOme	GEX	NK/ILC	0	100	c2	TSUNODA_CISPLATIN_RESISTANCE_UP	1.0		0	15	22445	100	Table 1, 2: Downregulated genes	1.0	0
BMMCMultiOme	GEX	NK/ILC	0	100	c2	UNTERMAN_IPF_VS_CTRL_CD4T_DN	1.0		0	10	22445	100	table_e4_degs_ipfvscontrol2, avg_LogFC<0, p_val_adg<0.05	1.0	0
BMMCMultiOme	GEX	NK/ILC	0	100	c2	UNTERMAN_IPF_VS_CTRL_CD8T_DN	1.0		0	9	22445	100	table_e4_degs_ipfvscontrol2, avg_LogFC<0, p_val_adg<0.05	1.0	0
BMMCMultiOme	GEX	NK/ILC	0	100	c2	UNTERMAN_IPF_VS_CTRL_DC_DN	1.0		0	7	22445	100	table_e4_degs_ipfvscontrol2, avg_LogFC<0, p_val_adg<0.05	1.0	0
BMMCMultiOme	GEX	NK/ILC	0	100	c2	UNTERMAN_IPF_VS_CTRL_DC_UP	1.0		0	5	22445	100	table_e4_degs_ipfvscontrol2, avg_LogFC>0, p_val_adg<0.05	1.0	0
BMMCMultiOme	GEX	NK/ILC	0	100	c2	UNTERMAN_IPF_VS_CTRL_MONOCYTE_DN	1.0		0	20	22445	100	table_e4_degs_ipfvscontrol2, avg_LogFC<0, p_val_adg<0.05	1.0	0
BMMCMultiOme	GEX	NK/ILC	0	100	c2	UNTERMAN_IPF_VS_CTRL_NK_CELL_DN	1.0		0	10	22445	100	table_e4_degs_ipfvscontrol2, avg_LogFC<0, p_val_adg<0.05	1.0	0
BMMCMultiOme	GEX	NK/ILC	0	100	c2	UNTERMAN_IPF_VS_CTRL_NK_CELL_UP	1.0		0	5	22445	100	table_e4_degs_ipfvscontrol2, avg_LogFC>0, p_val_adg<0.05	1.0	0
BMMCMultiOme	GEX	NK/ILC	0	100	c2	UNTERMAN_IPF_VS_CTRL_TREG_CELL_DN	1.0		0	21	22445	100	table_e4_degs_ipfvscontrol2, avg_LogFC<0, p_val_adg<0.05	1.0	0
BMMCMultiOme	GEX	NK/ILC	0	100	c2	UNTERMAN_PROGRESSIVE_VS_STABLE_IPF_CD8T_UP	1.0		0	9	22445	100	table_e5_degs_progressivevsstable2, avg_LogFC>0, p_val_adg<0.05	1.0	0
BMMCMultiOme	GEX	NK/ILC	0	100	c2	UNTERMAN_PROGRESSIVE_VS_STABLE_IPF_NK_CELL_DN	1.0		0	12	22445	100	table_e5_degs_progressivevsstable2, avg_LogFC<0, p_val_adg<0.05	1.0	0
BMMCMultiOme	GEX	NK/ILC	0	100	c2	UNTERMAN_PROGRESSIVE_VS_STABLE_IPF_NK_CELL_UP	1.0		0	8	22445	100	table_e5_degs_progressivevsstable2, avg_LogFC>0, p_val_adg<0.05	1.0	0
BMMCMultiOme	GEX	NK/ILC	0	100	c2	WAGNER_APO2_SENSITIVITY	1.0		0	26	22445	100	Table 1aS, 1bS	1.0	0
BMMCMultiOme	GEX	NK/ILC	0	100	c2	WANG_METASTASIS_OF_BREAST_CANCER	1.0		0	15	22445	100	Table 2: ER-negative group, Cox < 0	1.0	0
BMMCMultiOme	GEX	NK/ILC	0	100	c2	WANG_METASTASIS_OF_BREAST_CANCER_ESR1_DN	1.0		0	32	22445	100	Table 2: ER-positive group, Cox < 0	1.0	0
BMMCMultiOme	GEX	NK/ILC	0	100	c2	WANG_METASTASIS_OF_BREAST_CANCER_ESR1_UP	1.0		0	22	22445	100	Table 2: ER-positive group, Cox > 0	1.0	0
BMMCMultiOme	GEX	NK/ILC	0	100	c2	WEBER_METHYLATED_HCP_IN_FIBROBLAST_DN	1.0		0	43	22445	100	Table 1S: HCP, 5mC (log2) in fibroblasts > 0	1.0	0
BMMCMultiOme	GEX	NK/ILC	0	100	c2	WEBER_METHYLATED_HCP_IN_FIBROBLAST_UP	1.0		0	6	22445	100	Table 1S: HCP, 5mC (log2) in fibroblasts > 0	1.0	0
BMMCMultiOme	GEX	NK/ILC	0	100	c2	WEBER_METHYLATED_HCP_IN_SPERM_DN	1.0		0	29	22445	100	Table 1S: HCP, 5mC (log2) in sperm < 0	1.0	0
BMMCMultiOme	GEX	NK/ILC	0	100	c2	WEBER_METHYLATED_HCP_IN_SPERM_UP	1.0		0	20	22445	100	Table 1S: HCP, 5mC (log2) in sperm > 0	1.0	0
BMMCMultiOme	GEX	NK/ILC	0	100	c2	WEBER_METHYLATED_ICP_IN_FIBROBLAST	1.0		0	21	22445	100	Table 1S: ICP, 5mC (log2) in fibroblasts > 0	1.0	0
BMMCMultiOme	GEX	NK/ILC	0	100	c2	WEBER_METHYLATED_ICP_IN_SPERM_DN	1.0		0	13	22445	100	Table 1S: ICP, 5mC (log2) in sperm < 0	1.0	0
BMMCMultiOme	GEX	NK/ILC	0	100	c2	WEBER_METHYLATED_ICP_IN_SPERM_UP	1.0		0	8	22445	100	Table 1S: ICP, 5mC (log2) in sperm > 0	1.0	0
BMMCMultiOme	GEX	NK/ILC	0	100	c2	WEBER_METHYLATED_LCP_IN_FIBROBLAST_DN	1.0		0	10	22445	100	Table 1S: LCP, 5mC (log2) in fibroblasts < 0	1.0	0
BMMCMultiOme	GEX	NK/ILC	0	100	c2	WEBER_METHYLATED_LCP_IN_FIBROBLAST_UP	1.0		0	13	22445	100	Table 1S: LCP, 5mC (log2) in fibroblasts > 0	1.0	0
BMMCMultiOme	GEX	NK/ILC	0	100	c2	WEBER_METHYLATED_LCP_IN_SPERM_DN	1.0		0	8	22445	100	Table 1S: LCP, 5mC (log2) in sperm < 0	1.0	0
BMMCMultiOme	GEX	NK/ILC	0	100	c2	WEBER_METHYLATED_LCP_IN_SPERM_UP	1.0		0	15	22445	100	Table 1S: LCP, 5mC (log2) in sperm > 0	1.0	0
BMMCMultiOme	GEX	NK/ILC	0	100	c2	WEINMANN_ADAPTATION_TO_HYPOXIA_DN	1.0		0	38	22445	100	Table 2b, 2c	1.0	0
BMMCMultiOme	GEX	NK/ILC	0	100	c2	WEINMANN_ADAPTATION_TO_HYPOXIA_UP	1.0		0	26	22445	100	Table 2a, 2d	1.0	0
BMMCMultiOme	GEX	NK/ILC	0	100	c2	WHITFIELD_CELL_CYCLE_G2	1.0		0	168	22445	100	Suppl. File CellCycleGeneList_1134.txt, Annotation=G2	1.0	0
BMMCMultiOme	GEX	NK/ILC	0	100	c2	WHITFIELD_CELL_CYCLE_G2_M	1.0		0	198	22445	100	Suppl. File CellCycleGeneList_1134.txt, Annotation=G2/M	1.0	0
BMMCMultiOme	GEX	NK/ILC	0	100	c2	WHITFIELD_CELL_CYCLE_M_G1	1.0		0	126	22445	100	Suppl. File CellCycleGeneList_1134.txt, Annotation=M/G1	1.0	0
BMMCMultiOme	GEX	NK/ILC	0	100	c2	WHITFIELD_CELL_CYCLE_S	1.0		0	150	22445	100	Suppl. File CellCycleGeneList_1134.txt, Annotation=S	1.0	0
BMMCMultiOme	GEX	NK/ILC	0	100	c2	WONG_ENDMETRIUM_CANCER_UP	1.0		0	25	22445	100	Table 1, 2: Fold change > 0	1.0	0
BMMCMultiOme	GEX	NK/ILC	0	100	c2	YAMASHITA_LIVER_CANCER_STEM_CELL_UP	1.0		0	47	22445	100	Table 3S, 4S: Up	1.0	0
BMMCMultiOme	GEX	NK/ILC	0	100	c2	ZHANG_FH_DEFICIENT_RCC_C2_VS_OTHERS_UP	1.0		0	167	22445	100	Table S16, Genes_C2 vs. Others. Log2FC>3;Padj<0.01 41467_2025_59513_MOESM18_ESM	1.0	0
BMMCMultiOme	GEX	NK/ILC	0	100	c2	ZHANG_FH_DEFICIENT_RCC_C3_VS_OTHERS_UP	1.0		0	13	22445	100	Table S16, Genes_C3 vs. Others. Log2FC>1;Padj<0.01 41467_2025_59513_MOESM18_ESM	1.0	0
BMMCMultiOme	GEX	NK/ILC	0	100	c2	ZWANG_CLASS_2_TRANSIENTLY_INDUCED_BY_EGF	1.0		0	54	22445	100	Table 2S: Transiently induced, Class II	1.0	0
BMMCMultiOme	GEX	NK/ILC	0	100	c5	GOBP_POSITIVE_REGULATION_OF_IMMUNE_SYSTEM_PROCESS	3.506789006689696e-12	BTN3A2;CCL3;CCL4;CCL5;CD300A;CD7;CD81;FOSL2;GBP2;IGHA1;IL2RB;KLRD1;KLRK1;LCK;LIME1;MAP3K8;NFATC2;PRKCQ;PTPN22;PYHIN1;RNF125;RUNX3;SPON2;TOX;TRBC2;TYROBP;YES1;ZAP70	28	1180	19646	100	GO:0002684	5.5355291768698426e-08	7
BMMCMultiOme	GEX	NK/ILC	0	100	c5	GOBP_REGULATION_OF_IMMUNE_SYSTEM_PROCESS	6.799151479297234e-12	BTN3A2;CCL3;CCL4;CCL5;CD300A;CD7;CD81;CD96;CST7;FOSL2;GBP2;HCST;IGHA1;IKZF3;IL2RB;KLRB1;KLRD1;KLRK1;LCK;LIME1;MAP3K8;NFATC2;PRKCQ;PTPN22;PYHIN1;RNF125;RUNX3;SPON2;TOX;TRBC2;TYROBP;YES1;ZAP70	33	1709	19646	100	GO:0002682	5.5355291768698426e-08	7
BMMCMultiOme	GEX	NK/ILC	0	100	c5	GOBP_T_CELL_ACTIVATION	4.390685044536405e-11	CCL5;CD300A;CD7;CD81;FOSL2;HSH2D;IKZF3;KLRF1;KLRK1;LCK;MAP3K8;NKG7;PRKCQ;PTPN22;RUNX3;TOX;TRBC2;TYROBP;YES1;ZAP70	20	627	19646	100	GO:0042110	2.0246771797285717e-07	6
BMMCMultiOme	GEX	NK/ILC	0	100	c5	GOBP_LYMPHOCYTE_ACTIVATION	4.9737202720102484e-11	CCL5;CD300A;CD7;CD81;FOSL2;HSH2D;IKZF3;KLRD1;KLRF1;KLRK1;LCK;MAP3K8;NFATC2;NKG7;PRF1;PRKCQ;PTPN22;RUNX3;TOX;TRBC2;TYROBP;YES1;ZAP70	23	867	19646	100	GO:0046649	2.0246771797285717e-07	6
BMMCMultiOme	GEX	NK/ILC	0	100	c5	GOBP_CELL_ACTIVATION	2.0415922794745818e-10	ADGRG1;CCL3;CCL5;CD300A;CD7;CD81;CST7;FOSL2;HSH2D;IKZF3;KLRD1;KLRF1;KLRK1;LCK;MAP3K8;NFATC2;NKG7;PRF1;PRKCQ;PTPN22;RUNX3;TOX;TRBC2;TYROBP;YES1;ZAP70	26	1206	19646	100	GO:0001775	6.648649417336923e-07	6
BMMCMultiOme	GEX	NK/ILC	0	100	c5	GOBP_LEUKOCYTE_MEDIATED_IMMUNITY	3.4742634802699255e-10	BTN3A2;CCL3;CD300A;CD7;CD81;CD96;GZMM;HCST;IGHA1;IL2RB;KLRB1;KLRD1;KLRK1;NKG7;PRF1;SPON2;TYROBP	17	484	19646	100	GO:0002443	8.156336351596422e-07	6
BMMCMultiOme	GEX	NK/ILC	0	100	c5	GOBP_REGULATION_OF_IMMUNE_RESPONSE	3.611373554941901e-10	BTN3A2;CCL5;CD300A;CD7;CD81;CD96;FOSL2;GBP2;HCST;IGHA1;KLRB1;KLRD1;KLRK1;LCK;LIME1;NFATC2;PRKCQ;PTPN22;PYHIN1;RNF125;TRBC2;TYROBP;YES1;ZAP70	24	1049	19646	100	GO:0050776	8.156336351596422e-07	6
BMMCMultiOme	GEX	NK/ILC	0	100	c5	GOBP_IMMUNE_RESPONSE_REGULATING_CELL_SURFACE_RECEPTOR_SIGNALING_PATHWAY	4.007289247237695e-10	BTN3A2;CD300A;CD81;FOSL2;IGHA1;KLRD1;KLRK1;LCK;LIME1;NFATC2;PRKCQ;PTPN22;TRBC2;TYROBP;YES1;ZAP70	16	422	19646	100	GO:0002768	8.156336351596422e-07	6
BMMCMultiOme	GEX	NK/ILC	0	100	c5	GOBP_POSITIVE_REGULATION_OF_IMMUNE_RESPONSE	9.555561452929593e-10	BTN3A2;CCL5;CD300A;CD7;CD81;FOSL2;GBP2;IGHA1;KLRD1;KLRK1;LCK;LIME1;NFATC2;PRKCQ;PTPN22;PYHIN1;RNF125;TRBC2;TYROBP;YES1;ZAP70	21	831	19646	100	GO:0050778	1.7288134126450285e-06	5
BMMCMultiOme	GEX	NK/ILC	0	100	c5	GOBP_REGULATION_OF_CELL_ACTIVATION	1.1635795532230347e-09	ADGRG1;CCL3;CCL5;CD300A;CD81;CST7;IKZF3;KLRD1;KLRK1;LCK;MAP3K8;NFATC2;PRKCQ;PTPN22;RUNX3;TOX;TYROBP;YES1;ZAP70	19	675	19646	100	GO:0050865	1.8946565865130672e-06	5
BMMCMultiOme	GEX	NK/ILC	0	100	c5	GOBP_IMMUNE_RESPONSE_REGULATING_SIGNALING_PATHWAY	2.606385359903941e-09	BTN3A2;CD300A;CD81;FOSL2;GBP2;IGHA1;KLRD1;KLRK1;LCK;LIME1;NFATC2;PRKCQ;PTPN22;RNF125;TRBC2;TYROBP;YES1;ZAP70	18	629	19646	100	GO:0002764	3.8581611650287155e-06	5
BMMCMultiOme	GEX	NK/ILC	0	100	c5	GOBP_ACTIVATION_OF_IMMUNE_RESPONSE	3.1003746078853994e-09	BTN3A2;CD300A;CD81;FOSL2;GBP2;IGHA1;KLRD1;KLRK1;LCK;LIME1;NFATC2;PTPN22;PYHIN1;RNF125;TRBC2;TYROBP;YES1;ZAP70	18	636	19646	100	GO:0002253	4.20694997834983e-06	5
BMMCMultiOme	GEX	NK/ILC	0	100	c5	GOBP_LYMPHOCYTE_MEDIATED_IMMUNITY	7.657646465568865e-09	BTN3A2;CD7;CD81;CD96;GZMM;HCST;IGHA1;IL2RB;KLRB1;KLRD1;KLRK1;NKG7;PRF1;TYROBP	14	379	19646	100	GO:0002449	9.591496722989064e-06	5
BMMCMultiOme	GEX	NK/ILC	0	100	c5	GOBP_REGULATION_OF_LYMPHOCYTE_ACTIVATION	1.3964961215227319e-08	CCL5;CD300A;CD81;IKZF3;KLRD1;KLRK1;LCK;MAP3K8;NFATC2;PRKCQ;PTPN22;RUNX3;TOX;TYROBP;YES1;ZAP70	16	541	19646	100	GO:0051249	1.6242247390539032e-05	4
BMMCMultiOme	GEX	NK/ILC	0	100	c5	GOBP_ALPHA_BETA_T_CELL_ACTIVATION	1.6766734308687382e-08	CD300A;CD81;FOSL2;KLRF1;LCK;NKG7;PRKCQ;RUNX3;TOX;TRBC2;ZAP70	11	221	19646	100	GO:0046631	1.8200848983223775e-05	4
BMMCMultiOme	GEX	NK/ILC	0	100	c5	GOBP_ANTIGEN_RECEPTOR_MEDIATED_SIGNALING_PATHWAY	2.112145392517059e-08	BTN3A2;CD300A;CD81;FOSL2;IGHA1;LCK;LIME1;NFATC2;PTPN22;TRBC2;ZAP70	11	226	19646	100	GO:0050851	2.1495039641472044e-05	4
BMMCMultiOme	GEX	NK/ILC	0	100	c5	GOBP_IMMUNE_EFFECTOR_PROCESS	3.8593803634228196e-08	BTN3A2;CCL3;CD300A;CD7;CD81;CD96;GZMM;HCST;IGHA1;IL2RB;KLRB1;KLRD1;KLRK1;NKG7;PRF1;SPON2;TYROBP;YES1	18	749	19646	100	GO:0002252	3.696605321036104e-05	4
BMMCMultiOme	GEX	NK/ILC	0	100	c5	GOBP_REGULATION_OF_NATURAL_KILLER_CELL_CHEMOTAXIS	4.354744809487672e-08	CCL3;CCL4;CCL5;KLRK1	4	8	19646	100	GO:2000501	3.939350540715987e-05	4
BMMCMultiOme	GEX	NK/ILC	0	100	c5	GOBP_BIOLOGICAL_PROCESS_INVOLVED_IN_INTERSPECIES_INTERACTION_BETWEEN_ORGANISMS	5.0664317450404166e-08	BSG;CCL3;CCL4;CCL5;CD300A;CD81;CD96;FOSL2;GBP2;GNLY;GZMA;GZMM;HCST;IFITM2;IGHA1;IKZF3;KLRB1;KLRD1;KLRF1;KLRK1;NKG7;NPC1;PLAC8;PRF1;PTPN22;PYHIN1;RNF125;SPON2;TYROBP	29	1918	19646	100	GO:0044419	4.341932005499637e-05	4
BMMCMultiOme	GEX	NK/ILC	0	100	c5	GOBP_POSITIVE_REGULATION_OF_CELL_ACTIVATION	1.0540467187337273e-07	CCL3;CCL5;CD81;KLRK1;LCK;MAP3K8;NFATC2;PRKCQ;RUNX3;TOX;TYROBP;YES1;ZAP70	13	395	19646	100	GO:0050867	8.58152136057064e-05	4
BMMCMultiOme	GEX	NK/ILC	0	100	c5	GOBP_NATURAL_KILLER_CELL_CHEMOTAXIS	1.296232775929648e-07	CCL3;CCL4;CCL5;KLRK1	4	10	19646	100	GO:0035747	0.00010032207394941126	3
BMMCMultiOme	GEX	NK/ILC	0	100	c5	GOCC_IMMUNOLOGICAL_SYNAPSE	1.3554539254971735e-07	CD81;GZMA;LCK;PRF1;PRKCQ;ZAP70	6	47	19646	100	GO:0001772	0.00010032207394941126	3
BMMCMultiOme	GEX	NK/ILC	0	100	c5	GOBP_T_CELL_RECEPTOR_SIGNALING_PATHWAY	1.489626372902484e-07	BTN3A2;CD300A;CD81;FOSL2;LCK;LIME1;PTPN22;TRBC2;ZAP70	9	163	19646	100	GO:0050852	0.0001043046540294984	3
BMMCMultiOme	GEX	NK/ILC	0	100	c5	GOBP_B_CELL_RECEPTOR_SIGNALING_PATHWAY	1.5373774468512937e-07	CD300A;CD81;IGHA1;LCK;LIME1;NFATC2;PTPN22	7	79	19646	100	GO:0050853	0.0001043046540294984	3
BMMCMultiOme	GEX	NK/ILC	0	100	c5	GOBP_CELL_KILLING	1.6759923151595925e-07	GBP2;GNLY;GZMA;GZMM;HCST;KLRB1;KLRD1;KLRK1;NKG7;PRF1;TYROBP	11	277	19646	100	GO:0001906	0.00010916073147097458	3
BMMCMultiOme	GEX	NK/ILC	0	100	c5	GOBP_DEFENSE_RESPONSE_TO_OTHER_ORGANISM	2.3673903365838542e-07	CCL3;CCL4;CCL5;CD300A;CD96;FOSL2;GBP2;GNLY;GZMM;HCST;IFITM2;IGHA1;KLRB1;KLRD1;KLRF1;KLRK1;NKG7;PTPN22;PYHIN1;RNF125;SPON2;TYROBP	22	1248	19646	100	GO:0098542	0.00014826237250228807	3
BMMCMultiOme	GEX	NK/ILC	0	100	c5	GOBP_NATURAL_KILLER_CELL_MEDIATED_IMMUNITY	5.484487190991767e-07	CD96;HCST;KLRB1;KLRD1;KLRK1;NKG7;TYROBP	7	95	19646	100	GO:0002228	0.00033075520344784794	3
BMMCMultiOme	GEX	NK/ILC	0	100	c5	GOCC_CYTOLYTIC_GRANULE	8.262235789076709e-07	GNLY;GZMA;NKG7;PRF1	4	15	19646	100	GO:0044194	0.0004804785191197716	3
BMMCMultiOme	GEX	NK/ILC	0	100	c5	GOBP_REGULATION_OF_T_CELL_ACTIVATION	1.1664150565827633e-06	CCL5;CD300A;CD81;KLRK1;LCK;MAP3K8;PRKCQ;PTPN22;RUNX3;TOX;YES1;ZAP70	12	410	19646	100	GO:0050863	0.0006549219436667977	3
BMMCMultiOme	GEX	NK/ILC	0	100	c5	GOBP_POSITIVE_REGULATION_OF_NATURAL_KILLER_CELL_CHEMOTAXIS	1.2702307449007857e-06	CCL3;CCL4;CCL5	3	5	19646	100	GO:2000503	0.0006894389073073164	3
BMMCMultiOme	GEX	NK/ILC	0	100	c5	GOBP_LEUKOCYTE_MEDIATED_CYTOTOXICITY	1.389204788045003e-06	GZMM;HCST;KLRB1;KLRD1;KLRK1;NKG7;PRF1;TYROBP	8	157	19646	100	GO:0001909	0.0007296910181850576	3
BMMCMultiOme	GEX	NK/ILC	0	100	c5	GOBP_REGULATION_OF_LEUKOCYTE_PROLIFERATION	1.4489400152981041e-06	CCL5;CD300A;CD81;IKZF3;IL2RB;NFATC2;PRKCQ;PTPN22;TYROBP;ZAP70	10	276	19646	100	GO:0070663	0.0007372840709093446	3
BMMCMultiOme	GEX	NK/ILC	0	100	c5	GOBP_LEUKOCYTE_PROLIFERATION	1.5974114839504463e-06	CCL5;CD300A;CD81;FOSL2;IKZF3;IL2RB;NFATC2;PRKCQ;PTPN22;TYROBP;ZAP70	11	348	19646	100	GO:0070661	0.0007882015513080339	3
BMMCMultiOme	GEX	NK/ILC	0	100	c5	GOBP_POSITIVE_REGULATION_OF_MULTICELLULAR_ORGANISMAL_PROCESS	1.8363762951629179e-06	BSG;BTN3A2;CCL3;CCL5;CD7;CD81;CST7;IGF1R;IL2RB;KLRK1;LCK;LINGO2;MAP3K8;NFATC2;PLAAT4;PLAC8;PRKCQ;PTPN22;RUNX3;SPON2;TGFBR3;TOX;TYROBP;YES1;ZAP70	25	1765	19646	100	GO:0051240	0.0008794622121805233	3
BMMCMultiOme	GEX	NK/ILC	0	100	c5	GOMF_CCR1_CHEMOKINE_RECEPTOR_BINDING	2.5310565130740115e-06	CCL3;CCL4;CCL5	3	6	19646	100	GO:0031726	0.001144810922288448	2
BMMCMultiOme	GEX	NK/ILC	0	100	c5	GOMF_CCR5_CHEMOKINE_RECEPTOR_BINDING	2.5310565130740115e-06	CCL3;CCL4;CCL5	3	6	19646	100	GO:0031730	0.001144810922288448	2
BMMCMultiOme	GEX	NK/ILC	0	100	c5	GOBP_LYMPHOCYTE_COSTIMULATION	5.457990399086131e-06	CD81;KLRK1;LCK;MAP3K8;YES1	5	50	19646	100	GO:0031294	0.0024019583153599856	2
BMMCMultiOme	GEX	NK/ILC	0	100	c5	GOBP_REGULATION_OF_DEFENSE_RESPONSE	5.643411576605898e-06	CCL3;CCL5;CD300A;CD81;CD96;CST7;GBP2;KLRB1;KLRD1;KLRK1;MAP3K8;NKG7;PTPN22;PYHIN1;RNF125;TYROBP;YES1	17	950	19646	100	GO:0031347	0.0024182018605756273	2
BMMCMultiOme	GEX	NK/ILC	0	100	c5	GOBP_POSITIVE_REGULATION_OF_DEFENSE_RESPONSE	6.729858467554996e-06	CCL3;CCL5;CD300A;CD81;GBP2;KLRD1;KLRK1;MAP3K8;NKG7;PTPN22;PYHIN1;RNF125;TYROBP	13	573	19646	100	GO:0031349	0.0028098021904409743	2
BMMCMultiOme	GEX	NK/ILC	0	100	c5	GOBP_EOSINOPHIL_MIGRATION	7.3633198172320435e-06	CCL3;CCL4;CCL5;CD300A	4	25	19646	100	GO:0072677	0.0029243155264387652	2
BMMCMultiOme	GEX	NK/ILC	0	100	c5	GOBP_REGULATION_OF_LYMPHOCYTE_CHEMOTAXIS	7.3633198172320435e-06	CCL3;CCL4;CCL5;KLRK1	4	25	19646	100	GO:1901623	0.0029243155264387652	2
BMMCMultiOme	GEX	NK/ILC	0	100	c5	GOBP_POSITIVE_REGULATION_OF_RESPONSE_TO_EXTERNAL_STIMULUS	1.1943838784889858e-05	CCL3;CCL4;CCL5;CD300A;CD81;GBP2;KLRD1;KLRK1;MAP3K8;NKG7;PTPN22;PYHIN1;RNF125;TYROBP	14	699	19646	100	GO:0032103	0.004585627503412615	2
BMMCMultiOme	GEX	NK/ILC	0	100	c5	GOBP_B_CELL_PROLIFERATION	1.2109683881762725e-05	CD300A;CD81;FOSL2;IKZF3;NFATC2;TYROBP	6	100	19646	100	GO:0042100	0.004585627503412615	2
BMMCMultiOme	GEX	NK/ILC	0	100	c5	GOBP_POSITIVE_REGULATION_OF_LEUKOCYTE_CELL_CELL_ADHESION	1.5057884628694465e-05	CCL5;CD81;KLRK1;LCK;MAP3K8;PRKCQ;RUNX3;YES1;ZAP70	9	285	19646	100	GO:1903039	0.005572443986568909	2
BMMCMultiOme	GEX	NK/ILC	0	100	c5	GOBP_REGULATION_OF_CELL_CELL_ADHESION	1.687421684926343e-05	ADGRG1;CCL5;CD300A;CD81;KLRK1;LCK;MAP3K8;PRKCQ;PTPN22;RUNX3;YES1;ZAP70	12	533	19646	100	GO:0022407	0.00610584162125681	2
BMMCMultiOme	GEX	NK/ILC	0	100	c5	GOBP_LEUKOCYTE_CELL_CELL_ADHESION	1.942915867736033e-05	CCL5;CD300A;CD81;KLRK1;LCK;MAP3K8;PRKCQ;PTPN22;RUNX3;YES1;ZAP70	11	453	19646	100	GO:0007159	0.006877499798770831	2
BMMCMultiOme	GEX	NK/ILC	0	100	c5	GOBP_GRANZYME_MEDIATED_PROGRAMMED_CELL_DEATH_SIGNALING_PATHWAY	2.049778616973649e-05	GZMA;NKG7;PRF1	3	11	19646	100	GO:0140507	0.007101392600038708	2
BMMCMultiOme	GEX	NK/ILC	0	100	c5	GOBP_NATURAL_KILLER_CELL_ACTIVATION	2.5584003052303965e-05	KLRD1;KLRK1;NKG7;PTPN22;TOX;TYROBP	6	114	19646	100	GO:0030101	0.00867884003543053	2
BMMCMultiOme	GEX	NK/ILC	0	100	c5	GOBP_HOST_MEDIATED_SUPPRESSION_OF_VIRAL_TRANSCRIPTION	3.526727240291614e-05	CCL3;CCL4;CCL5	3	13	19646	100	GO:0043922	0.011659429593583783	1
BMMCMultiOme	GEX	NK/ILC	0	100	c5	GOBP_REGULATION_OF_RESPONSE_TO_EXTERNAL_STIMULUS	3.5802461443173196e-05	CCL3;CCL4;CCL5;CD300A;CD81;CD96;CST7;GBP2;KLRB1;KLRD1;KLRK1;MAP3K8;NKG7;PTPN22;PYHIN1;RNF125;TYROBP;YES1	18	1211	19646	100	GO:0032101	0.011659429593583783	1
BMMCMultiOme	GEX	NK/ILC	0	100	c5	GOBP_REGULATION_OF_B_CELL_PROLIFERATION	3.7678691407754476e-05	CD300A;CD81;IKZF3;NFATC2;TYROBP	5	74	19646	100	GO:0030888	0.01202984572926404	1
BMMCMultiOme	GEX	NK/ILC	0	100	c5	GOBP_LEUKOCYTE_MIGRATION	4.036367275799811e-05	BSG;CCL3;CCL4;CCL5;CD300A;CD81;KLRK1;LCK;YES1;ZAP70	10	404	19646	100	GO:0050900	0.012639263144586216	1
BMMCMultiOme	GEX	NK/ILC	0	100	c5	GOBP_ADAPTIVE_IMMUNE_RESPONSE	4.7942953627063874e-05	BTN3A2;CD7;CD81;GZMM;IGHA1;IL2RB;KLRD1;KLRK1;LIME1;PRF1;PRKCQ;RNF125;TRBC2;ZAP70	14	793	19646	100	GO:0002250	0.014729341771877002	1
BMMCMultiOme	GEX	NK/ILC	0	100	c5	GOBP_REGULATION_OF_INNATE_IMMUNE_RESPONSE	5.5160404747137546e-05	CCL5;CD300A;CD96;GBP2;KLRB1;KLRD1;KLRK1;PTPN22;PYHIN1;RNF125;TYROBP	11	508	19646	100	GO:0045088	0.016557617362843544	1
BMMCMultiOme	GEX	NK/ILC	0	100	c5	GOBP_DISRUPTION_OF_ANATOMICAL_STRUCTURE_IN_ANOTHER_ORGANISM	5.592759042906067e-05	GBP2;GNLY;GZMA;GZMM;NKG7;PRF1	6	131	19646	100	GO:0141060	0.016557617362843544	1
BMMCMultiOme	GEX	NK/ILC	0	100	c5	GOBP_POSITIVE_REGULATION_OF_CELL_CELL_ADHESION	5.846407561894237e-05	CCL5;CD81;KLRK1;LCK;MAP3K8;PRKCQ;RUNX3;YES1;ZAP70	9	339	19646	100	GO:0022409	0.01699947398755783	1
BMMCMultiOme	GEX	NK/ILC	0	100	c5	GOBP_REGULATION_OF_LEUKOCYTE_MEDIATED_IMMUNITY	6.28995789176539e-05	CD300A;CD7;CD81;CD96;KLRB1;KLRD1;KLRK1;TYROBP	8	265	19646	100	GO:0002703	0.01796831304414313	1
BMMCMultiOme	GEX	NK/ILC	0	100	c5	GOBP_HOST_MEDIATED_SUPPRESSION_OF_VIRAL_PROCES	6.829212717719346e-05	CCL3;CCL4;CCL5	3	16	19646	100	GO:0044793	0.019172425979762778	1
BMMCMultiOme	GEX	NK/ILC	0	100	c5	GOBP_T_CELL_MEDIATED_IMMUNITY	8.417695158382666e-05	BTN3A2;CD7;CD81;GZMM;KLRD1;PRF1	6	141	19646	100	GO:0002456	0.023231411909143213	1
BMMCMultiOme	GEX	NK/ILC	0	100	c5	GOMF_PHOSPHOTYROSINE_RESIDUE_BINDING	9.528137158506088e-05	LCK;SLA;YES1;ZAP70	4	47	19646	100	GO:0001784	0.02585777622532577	1
BMMCMultiOme	GEX	NK/ILC	0	100	c5	GOBP_POSITIVE_REGULATION_OF_INTRACELLULAR_SIGNAL_TRANSDUCTION	9.800604164246077e-05	ADGRG1;ARHGEF3;AUTS2;CCL3;CCL4;CCL5;CD81;GADD45B;GBP2;HCST;IGF1R;IL2RB;LCK;PTPN22;PYHIN1;TGFBR3;ZAP70	17	1189	19646	100	GO:1902533	0.026161186492855554	1
BMMCMultiOme	GEX	NK/ILC	0	100	c5	GOMF_NON_MEMBRANE_SPANNING_PROTEIN_TYROSINE_KINASE_ACTIVITY	0.00010353907763006909	LCK;MATK;YES1;ZAP70	4	48	19646	100	GO:0004715	0.02719236775887766	1
BMMCMultiOme	GEX	NK/ILC	0	100	c5	GOBP_REGULATION_OF_NATURAL_KILLER_CELL_ACTIVATION	0.00011230415070771661	KLRD1;PTPN22;TOX;TYROBP	4	49	19646	100	GO:0032814	0.02902616644402777	1
BMMCMultiOme	GEX	NK/ILC	0	100	c5	GOBP_POSITIVE_REGULATION_OF_LYMPHOCYTE_CHEMOTAXIS	0.00011686547226086514	CCL3;CCL4;CCL5	3	19	19646	100	GO:0140131	0.029733132575369796	1
BMMCMultiOme	GEX	NK/ILC	0	100	c5	GOBP_LYMPHOCYTE_CHEMOTAXIS	0.00012159512116933656	CCL3;CCL4;CCL5;KLRK1	4	50	19646	100	GO:0048247	0.03046051320000473	1
BMMCMultiOme	GEX	NK/ILC	0	100	c5	GOMF_PHOSPHOLIPASE_ACTIVATOR_ACTIVITY	0.0001369812891801513	CCL3;CCL5;LCK	3	20	19646	100	GO:0016004	0.03379494442000612	1
BMMCMultiOme	GEX	NK/ILC	0	100	c5	GOBP_EOSINOPHIL_CHEMOTAXIS	0.00015922172922095575	CCL3;CCL4;CCL5	3	21	19646	100	GO:0048245	0.03869563308813168	1
BMMCMultiOme	GEX	NK/ILC	0	100	c5	GOBP_NEGATIVE_REGULATION_OF_IMMUNE_SYSTEM_PROCESS	0.00020302980059026517	CCL3;CD300A;CD96;CST7;KLRD1;KLRK1;PTPN22;RNF125;RUNX3;TYROBP;YES1	11	589	19646	100	GO:0002683	0.04861668004428364	1
BMMCMultiOme	GEX	NK/ILC	0	100	c5	GOBP_RESPONSE_TO_LECTIN	0.00021045481951016793	KLRD1;KLRK1;TYROBP	3	23	19646	100	GO:1990840	0.04966428733455165	1
BMMCMultiOme	GEX	NK/ILC	0	100	c7	KAZMIN_PBMC_P_FALCIPARUM_RTSS_AS01_AGE_UNKNOWN_CORRELATED_WITH_PROTECTION_56DY_NEGATIVE	4.354494842727299e-37	ADGRG1;CCL5;CD7;CD96;CST7;GIMAP7;GNLY;GZMA;GZMM;IL2RB;KLRB1;KLRD1;KLRF1;KLRK1;MYBL1;NKG7;PRF1;PRKCQ;SAMD3;TGFBR3;ZAP70	21	49	21385	100	Fig 5A	2.2726108584193775e-33	32
BMMCMultiOme	GEX	NK/ILC	0	100	c7	GSE45739_UNSTIM_VS_ACD3_ACD28_STIM_NRAS_KO_CD4_TCELL_DN	5.27943271052128e-34	ADGRG1;AGAP1;AUTS2;BNC2;C1orf21;CCL4;CCL5;CST7;CTSW;EFHD2;GNLY;GZMA;IL2RB;KLRD1;KLRF1;KLRK1;MAP3K8;MATK;MCTP2;NKG7;PLEKHF1;PRF1;PTPN12;PTPN22;RRAS2;RUNX3;SPON2;TGFBR3	28	199	21385	100	GSE45739_3751_200_DN	1.377667965810528e-30	29
BMMCMultiOme	GEX	NK/ILC	0	100	c7	GSE26495_NAIVE_VS_PD1LOW_CD8_TCELL_DN	5.322668777156123e-29	ADGRG1;AUTS2;CCL4;CCL5;CST7;EFHD2;GNLY;GZMA;IL2RB;JAKMIP2;KLRD1;MAP3K8;MATK;MCTP2;MYBL1;NCALD;NKG7;NPC1;PAM;PPP2R2B;PRF1;PYHIN1;SNTB2;TGFBR3;TOX	25	200	21385	100	GSE26495_1503_200_DN	6.944752086994452e-26	25
BMMCMultiOme	GEX	NK/ILC	0	100	c7	GSE45739_UNSTIM_VS_ACD3_ACD28_STIM_WT_CD4_TCELL_DN	5.322668777156123e-29	ADGRG1;AGAP1;C1orf21;CCL4;CCL5;CST7;CTSW;EFHD2;GZMA;IL2RB;JAKMIP2;KLRD1;KLRF1;KLRK1;LLGL2;MAP3K8;MATK;MYBL1;NCALD;NKG7;NPC1;PRF1;RUNX3;TGFBR3;YES1	25	200	21385	100	GSE45739_3752_200_DN	6.944752086994452e-26	25
BMMCMultiOme	GEX	NK/ILC	0	100	c7	ZAK_PBMC_MRKAD5_HIV_1_GAG_POL_NEF_AGE_20_50YO_1DY_DN	5.898493423921331e-26	ADGRG1;APBA2;BBS9;C1orf21;CCL5;CD7;CD96;CST7;CTSW;GNLY;GZMA;IGF1R;IKZF3;IL2RB;KLRB1;KLRD1;KLRF1;KLRK1;LCK;LINC00861;MATK;MGAT4A;MYBL1;NCALD;NFATC2;NKG7;PIK3IP1;PLEKHF1;PRKCQ;PTPN22;PYHIN1;RNF125;SAMD3;SCML4;TGFBR3;TOX;TRBC2;TRG-AS1;ZAP70	39	1012	21385	100	Suppl Table 1	6.156847435889086e-23	22
BMMCMultiOme	GEX	NK/ILC	0	100	c7	GSE26495_NAIVE_VS_PD1HIGH_CD8_TCELL_DN	2.7427668018065177e-24	ADGRG1;AUTS2;CCL5;CST7;EFHD2;GZMA;JAKMIP2;KLRD1;MAP3K8;MCTP2;MYBL1;NKG7;NPC1;PAM;PPP2R2B;PRF1;PTPN22;PYHIN1;RUNX3;SNTB2;TGFBR3;TOX	22	200	21385	100	GSE26495_1502_200_DN	2.3857499897713695e-21	20
BMMCMultiOme	GEX	NK/ILC	0	100	c7	GSE22886_NAIVE_CD8_TCELL_VS_MONOCYTE_UP	8.105003233362621e-23	AUTS2;CD7;CD96;GNLY;GZMA;IL2RB;KLRB1;KLRK1;LCK;LIME1;MGAT4A;MYBL1;NCALD;NKG7;PRF1;PRKCQ;RRAS2;RUNX3;TGFBR3;YES1;ZAP70	21	199	21385	100	GSE22886_1660_200_UP	6.042858839274217e-20	19
BMMCMultiOme	GEX	NK/ILC	0	100	c7	GSE22886_CD8_TCELL_VS_BCELL_NAIVE_UP	7.29517550718966e-20	CCL5;CD7;CST7;EFHD2;GBP2;GNLY;GZMA;GZMM;IL2RB;KLRB1;LIME1;MATK;MYBL1;NKG7;PLEKHF1;PRF1;PRKCQ;PXN;ZAP70	19	199	21385	100	GSE22886_1635_200_UP	4.759190121502854e-17	16
BMMCMultiOme	GEX	NK/ILC	0	100	c7	OSMAN_BLOOD_CHAD63_KH_AGE_18_50YO_HIGH_DOSE_SUBJECTS_24HR_DN	5.82626690487114e-19	ADGRG1;AGAP1;APBA2;AUTS2;BBS9;BNC2;C1orf21;CCL5;CD96;CST7;GZMA;JAKMIP2;KCNQ5;KLRB1;KLRD1;KLRF1;KLRK1;LCK;LINC00861;LLGL2;MATK;MGAT4A;MYBL1;NCALD;NFATC2;PIK3IP1;PLEKHF1;PPP2R2B;PRKCQ;PTPN22;PYHIN1;RNF125;RRAS2;SAMD3;SNTB2;TBC1D19;TGFBR3;TMX4;TOX;YES1;ZAP70;ZNF331	42	1887	21385	100	S1 Table	3.378587441835831e-16	15
BMMCMultiOme	GEX	NK/ILC	0	100	c7	NAKAYA_PBMC_FLUAD_MALE_AGE_14_27YO_1D_POSTBOOST_VS_0D_PREIMM_MF59_ADJUVANTED_1DY_GENES_IN_BTM_M40_AND_M53_DN	2.6053482365341404e-17	CCL5;CD96;GIMAP7;GNLY;GZMA;GZMM;KLRB1;LCK;NKG7;PRKCQ;SAMD3;ZAP70	12	56	21385	100	Fig 4B-D	1.300754310197178e-14	13
BMMCMultiOme	GEX	NK/ILC	0	100	c7	HOFT_PBMC_TICE_BCG_RBCG_AG85A_AG85B_AGE_18_40YO_CORRELATED_WITH_WHOLE_BLOOD_BACTERICIDAL_ACTIVITY_NEGATIVE	2.741578350674259e-17	AGAP1;CCL5;CST7;GNLY;IL2RB;KLRB1;KLRF1;MCTP2;NKG7;PRF1;TGFBR3	11	40	21385	100	Fig 7A	1.300754310197178e-14	13
BMMCMultiOme	GEX	NK/ILC	0	100	c7	GSE10325_CD4_TCELL_VS_BCELL_UP	1.166702826642368e-15	APBA2;CCL5;GZMA;IL2RB;KLRB1;LCK;MGAT4A;MYBL1;NCALD;PIK3IP1;PLAAT4;PRF1;PRKCQ;PXN;TGFBR3;ZAP70	16	199	21385	100	GSE10325_1069_200_UP	5.072213324659419e-13	12
BMMCMultiOme	GEX	NK/ILC	0	100	c7	GSE3039_NKT_CELL_VS_ALPHAALPHA_CD8_TCELL_DN	1.2634369270084776e-15	CCL5;CD7;CST7;CTSW;EFHD2;GBP2;GIMAP7;GZMA;IKZF3;IL2RB;KLRD1;LCK;NKG7;PRF1;PRKCQ;TOX	16	200	21385	100	GSE3039_3205_200_DN	5.072213324659419e-13	12
BMMCMultiOme	GEX	NK/ILC	0	100	c7	GSE34205_HEALTHY_VS_RSV_INF_INFANT_PBMC_UP	1.6054081181099936e-14	ADGRG1;BNC2;C1orf21;GNLY;IL2RB;KLRB1;KLRD1;KLRK1;MYBL1;NCALD;PLEKHF1;PRF1;SPON2;TGFBR3;ZAP70	15	193	21385	100	GSE34205_2334_200_UP	5.984732120297183e-12	11
BMMCMultiOme	GEX	NK/ILC	0	100	c7	GSE39110_UNTREATED_VS_IL2_TREATED_CD8_TCELL_DAY6_POST_IMMUNIZATION_UP	2.7224470336550816e-14	CCL5;CD7;CTSW;EFHD2;GZMA;GZMM;IFITM2;IKZF3;IL2RB;KLRD1;KLRK1;NKG7;PLAC8;RUNX3;YES1	15	200	21385	100	GSE39110_2726_200_UP	9.47230071243058e-12	11
BMMCMultiOme	GEX	NK/ILC	0	100	c7	GSE5542_UNTREATED_VS_IFNG_TREATED_EPITHELIAL_CELLS_6H_DN	5.408945799964759e-13	AUTS2;CCL5;CRADD;KLRB1;MYBL1;NCALD;NKG7;NPC1;PLEKHF1;PPP2R2B;PTPN22;SLFN12L;TMX4;TOX	14	200	21385	100	GSE5542_3329_200_DN	1.6605463605891808e-10	9
BMMCMultiOme	GEX	NK/ILC	0	100	c7	GSE9650_NAIVE_VS_MEMORY_CD8_TCELL_DN	5.408945799964759e-13	CCL4;CCL5;CD7;CST7;CTSW;EFHD2;GADD45B;GZMM;KLRK1;PAM;PCNA;PRF1;SNTB2;YES1	14	200	21385	100	GSE9650_1255_200_DN	1.6605463605891808e-10	9
BMMCMultiOme	GEX	NK/ILC	0	100	c7	GSE34205_RSV_VS_FLU_INF_INFANT_PBMC_DN	7.161121410529461e-12	ADGRG1;CCL4;GNLY;HCST;HSH2D;KLRD1;LLGL2;NKG7;PLEKHF1;PRF1;RUNX3;SLFN5;SPON2	13	195	21385	100	GSE34205_2336_200_DN	2.0763273689751808e-09	8
BMMCMultiOme	GEX	NK/ILC	0	100	c7	GSE10325_CD4_TCELL_VS_MYELOID_UP	9.26106463815778e-12	APBA2;CD96;IL2RB;KLRB1;LCK;MGAT4A;MYBL1;NCALD;PIK3IP1;PLAAT4;PRKCQ;TGFBR3;ZAP70	13	199	21385	100	GSE10325_1070_200_UP	2.1457221913413668e-09	8
BMMCMultiOme	GEX	NK/ILC	0	100	c7	GSE3982_CENT_MEMORY_CD4_TCELL_VS_NKCELL_DN	9.26106463815778e-12	ADGRG1;CCL5;CD300A;CEBPD;GZMA;IFITM2;KLRK1;LDB2;PLAC8;PLEKHF1;PTPN12;RAB11FIP1;TGFBR3	13	199	21385	100	GSE3982_1832_200_DN	2.1457221913413668e-09	8
BMMCMultiOme	GEX	NK/ILC	0	100	c7	GSE22886_NAIVE_CD8_TCELL_VS_DC_UP	9.867279668939031e-12	AGAP1;BTN3A2;CD7;GZMA;IL2RB;LIME1;NCALD;NKG7;PRF1;PRKCQ;RRAS2;YES1;ZAP70	13	200	21385	100	GSE22886_1659_200_UP	2.1457221913413668e-09	8
BMMCMultiOme	GEX	NK/ILC	0	100	c7	GSE36078_WT_VS_IL1R_KO_LUNG_DC_AFTER_AD5_INF_UP	9.867279668939031e-12	CCL5;CD7;CTSW;EFHD2;GZMA;GZMM;IFITM2;IL2RB;KLRD1;KLRK1;NKG7;TYROBP;YES1	13	200	21385	100	GSE36078_3660_200_UP	2.1457221913413668e-09	8
BMMCMultiOme	GEX	NK/ILC	0	100	c7	GSE36078_WT_VS_IL1R_KO_LUNG_DC_DN	9.867279668939031e-12	C1orf21;CCL5;CD7;CST7;CTSW;IKZF3;IL2RB;KLRD1;KLRK1;NKG7;PLAC8;RUNX3;YES1	13	200	21385	100	GSE36078_3659_200_DN	2.1457221913413668e-09	8
BMMCMultiOme	GEX	NK/ILC	0	100	c7	KAECH_NAIVE_VS_MEMORY_CD8_TCELL_DN	9.867279668939031e-12	CCL4;CCL5;CD7;CST7;CTSW;EFHD2;GADD45B;GZMM;KLRK1;PCNA;PRF1;SNTB2;YES1	13	200	21385	100	GSE1000001_1576_200_DN	2.1457221913413668e-09	8
BMMCMultiOme	GEX	NK/ILC	0	100	c7	GSE5542_UNTREATED_VS_IFNG_TREATED_EPITHELIAL_CELLS_24H_UP	1.4640655327901372e-10	AUTS2;FOSL2;IL2RB;KLRD1;LLGL2;MYBL1;NFATC2;PYHIN1;SLFN12L;SNTB2;TGFBR3;TOX	12	198	21385	100	GSE5542_3332_200_UP	3.05638320625269e-08	7
BMMCMultiOme	GEX	NK/ILC	0	100	c7	GSE7460_CD8_TCELL_VS_CD4_TCELL_ACT_UP	1.5520733329874755e-10	CCL5;CST7;CTSW;GZMA;IKZF3;KLRK1;MCTP2;NCALD;NKG7;PLAC8;PTPN22;YES1	12	199	21385	100	GSE7460_1332_200_UP	3.115488740331398e-08	7
BMMCMultiOme	GEX	NK/ILC	0	100	c7	GSE5542_UNTREATED_VS_IFNA_TREATED_EPITHELIAL_CELLS_6H_UP	1.6448435799852276e-10	C1orf21;CST7;EFHD2;IL2RB;KLRD1;LLGL2;MYBL1;NFATC2;NPC1;PYHIN1;RUNX3;TGFBR3	12	200	21385	100	GSE5542_3330_200_UP	3.179421719978853e-08	7
BMMCMultiOme	GEX	NK/ILC	0	100	c7	GSE15330_LYMPHOID_MULTIPOTENT_VS_MEGAKARYOCYTE_ERYTHROID_PROGENITOR_IKAROS_KO_DN	7.707954511363803e-10	CCL3;CCL4;CCL5;EFHD2;GIMAP7;GZMA;KLRK1;NCALD;NKG7;PRF1;SLA	11	179	21385	100	GSE15330_2834_200_DN	1.4367076641002746e-07	6
BMMCMultiOme	GEX	NK/ILC	0	100	c7	GSE3982_EFF_MEMORY_VS_CENT_MEMORY_CD4_TCELL_UP	2.0141421914871014e-09	CD300A;GNLY;GZMA;JAKMIP2;KLRB1;MATK;NKG7;PLAAT4;RUNX3;SPON2;TMX4	11	196	21385	100	GSE3982_1828_200_UP	3.6247614128866145e-07	6
BMMCMultiOme	GEX	NK/ILC	0	100	c7	GSE22886_NAIVE_CD4_TCELL_VS_MONOCYTE_UP	2.1250932865672734e-09	CD7;CD96;GZMA;GZMM;LCK;LIME1;MGAT4A;PRKCQ;TOX;ZAP70;ZNF331	11	197	21385	100	GSE22886_1663_200_UP	3.6969539541982e-07	6
BMMCMultiOme	GEX	NK/ILC	0	100	c7	GSE22886_NAIVE_TCELL_VS_NKCELL_DN	2.2414866238195265e-09	ARHGEF3;CEBPD;LDB2;MAP3K8;MCTP2;NPC1;PYHIN1;RAB11FIP1;SLA;TOX;YES1	11	198	21385	100	GSE22886_1630_200_DN	3.773651190230357e-07	6
BMMCMultiOme	GEX	NK/ILC	0	100	c7	GSE3982_MEMORY_CD4_TCELL_VS_BCELL_UP	2.3635561567755308e-09	CD96;GZMM;IL2RB;JAKMIP2;KLRB1;LCK;PAM;PLEKHF1;PRKCQ;PXN;ZAP70	11	199	21385	100	GSE3982_1768_200_UP	3.8245207499750374e-07	6
BMMCMultiOme	GEX	NK/ILC	0	100	c7	GSE15735_CTRL_VS_HDAC_INHIBITOR_TREATED_CD4_TCELL_2H_DN	2.4915444625244546e-09	CST7;CTSW;GZMM;KLRD1;MCTP2;MGAT4A;NKG7;PLAC8;PRF1;PTPN22;RRAS2	11	200	21385	100	GSE15735_2248_200_DN	3.8245207499750374e-07	6
BMMCMultiOme	GEX	NK/ILC	0	100	c7	GSE29164_UNTREATED_VS_CD8_TCELL_TREATED_MELANOMA_DAY7_UP	2.4915444625244546e-09	CCL5;CTSW;GZMA;KLRD1;KLRK1;MAP3K8;PLAC8;PRF1;PXN;TYROBP;ZAP70	11	200	21385	100	GSE29164_2439_200_UP	3.8245207499750374e-07	6
BMMCMultiOme	GEX	NK/ILC	0	100	c7	ANDERSON_BLOOD_CN54GP140_ADJUVANTED_WITH_GLA_AF_AGE_18_45YO_HIGH_IGM_RESPONDERS_3DY_7D_DN	6.703223660033058e-09	IL2RB;KLRB1;KLRD1;NKG7	4	6	21385	100	Results: Early BTM Signatures Induced in Whole Blood Post Vaccination Correlate with Later Serum Antibody Responses	9.995464080489294e-07	6
BMMCMultiOme	GEX	NK/ILC	0	100	c7	GSE2935_UV_INACTIVATED_VS_LIVE_SENDAI_VIRUS_INF_MACROPHAGE_DN	1.185179285936233e-08	CCL5;CST7;CTSW;GZMM;HCST;KLRK1;NKG7;PRF1;PTPN22;SAMD3	10	179	21385	100	GSE2935_2664_200_DN	1.718180748139222e-06	5
BMMCMultiOme	GEX	NK/ILC	0	100	c7	GSE14415_INDUCED_TREG_VS_FOXP3_KO_INDUCED_TREG_DN	1.318116795433075e-08	CCL4;CST7;GIMAP7;GZMM;MAP3K8;NCALD;NKG7;PLEKHF1;PRF1;SAMD3	10	181	21385	100	GSE14415_2980_200_DN	1.8592571771257345e-06	5
BMMCMultiOme	GEX	NK/ILC	0	100	c7	GSE22886_NAIVE_TCELL_VS_MONOCYTE_UP	3.097801100980659e-08	CD7;CD96;GZMM;LCK;LIME1;MGAT4A;PIK3IP1;PRKCQ;YES1;ZAP70	10	198	21385	100	GSE22886_1654_200_UP	4.041282221343399e-06	5
BMMCMultiOme	GEX	NK/ILC	0	100	c7	GSE36476_CTRL_VS_TSST_ACT_16H_MEMORY_CD4_TCELL_YOUNG_UP	3.097801100980659e-08	IFITM2;KLRB1;MGAT4A;MYBL1;PIK3IP1;PLAC8;PRKCQ;TMX4;TOX;ZNF331	10	198	21385	100	GSE36476_1728_200_UP	4.041282221343399e-06	5
BMMCMultiOme	GEX	NK/ILC	0	100	c7	GSE4984_LPS_VS_VEHICLE_CTRL_TREATED_DC_DN	3.097801100980659e-08	AUTS2;C1orf21;KLRF1;LLGL2;NFATC2;PLAAT4;SLA;TGFBR3;TMX4;TOX	10	198	21385	100	GSE4984_2749_200_DN	4.041282221343399e-06	5
BMMCMultiOme	GEX	NK/ILC	0	100	c7	GSE2405_0H_VS_12H_A_PHAGOCYTOPHILUM_STIM_NEUTROPHIL_UP	3.249200333007279e-08	CD7;CST7;CTSW;GIMAP7;IL2RB;NFATC2;NKG7;PRF1;RUNX3;SLFN5	10	199	21385	100	GSE2405_3586_200_UP	4.041282221343399e-06	5
BMMCMultiOme	GEX	NK/ILC	0	100	c7	GOLDRATH_NAIVE_VS_MEMORY_CD8_TCELL_DN	3.407097484941743e-08	CCL4;CCL5;CST7;CTSW;GZMA;GZMM;KLRK1;MAP3K8;PRF1;PTPN22	10	200	21385	100	GSE1000002_1581_200_DN	4.041282221343399e-06	5
BMMCMultiOme	GEX	NK/ILC	0	100	c7	GSE17301_CTRL_VS_48H_ACD3_ACD28_STIM_CD8_TCELL_UP	3.407097484941743e-08	CCL5;KLRB1;LIME1;MGAT4A;MYBL1;NCALD;PRF1;PTPN22;RUNX3;SPON2	10	200	21385	100	GSE17301_3425_200_UP	4.041282221343399e-06	5
BMMCMultiOme	GEX	NK/ILC	0	100	c7	KAECH_NAIVE_VS_DAY15_EFF_CD8_TCELL_DN	3.407097484941743e-08	CCL4;CCL5;EFHD2;GZMA;GZMM;KLRD1;KLRK1;PRF1;SLA;SNTB2	10	200	21385	100	GSE1000001_1575_200_DN	4.041282221343399e-06	5
BMMCMultiOme	GEX	NK/ILC	0	100	c7	SOBOLEV_T_CELL_PANDEMRIX_AGE_18_64YO_7DY_DN	3.87560337740151e-08	LCK;NFATC2;PRF1;PRKCQ;ZAP70	5	21	21385	100	Fig2c	4.4948386725907735e-06	5
BMMCMultiOme	GEX	NK/ILC	0	100	c7	SOBOLEV_T_CELL_PANDEMRIX_AGE_18_64YO_1DY_UP	6.361356953252302e-08	LCK;NFATC2;PRF1;PRKCQ;ZAP70	5	23	21385	100	Fig2c	7.217374334570384e-06	5
BMMCMultiOme	GEX	NK/ILC	0	100	c7	GSE40274_CTRL_VS_FOXP3_AND_LEF1_TRANSDUCED_ACTIVATED_CD4_TCELL_UP	8.124965598704078e-08	CCL5;CEBPD;CTSW;IL2RB;MAP3K8;NKG7;PRKCQ;SCML4;TOX	9	165	21385	100	GSE40274_1469_200_UP	9.022169246731187e-06	5
BMMCMultiOme	GEX	NK/ILC	0	100	c7	GSE7218_UNSTIM_VS_ANTIGEN_STIM_THROUGH_IGG_BCELL_DN	9.979255820718101e-08	APOL6;CCL3;CST7;GADD45B;IKZF3;IL2RB;LCK;PRF1;ZAP70	9	169	21385	100	GSE7218_3561_200_DN	1.0850361693401618e-05	4
BMMCMultiOme	GEX	NK/ILC	0	100	c7	ZAK_PBMC_MRKAD5_HIV_1_GAG_POL_NEF_AGE_20_50YO_AD5_NAB_TITERS_GTE_200_VS_LTE_200_1DY_UP	1.0496721803533663e-07	APBA2;CD96;IGF1R;KLRB1;KLRD1;KLRF1;KLRK1;MGAT4A;RNF125	9	170	21385	100	Suppl Table 11	1.1180079814824935e-05	4
BMMCMultiOme	GEX	NK/ILC	0	100	c7	GSE14415_INDUCED_TREG_VS_FOXP3_KO_INDUCED_TREG_IL2_CULTURE_UP	1.2807758993345356e-07	ADGRG1;CCL4;CREM;GIMAP7;MYBL1;NCALD;NKG7;PRF1;SAMD3	9	174	21385	100	GSE14415_2987_200_UP	1.3368738837253883e-05	4
BMMCMultiOme	GEX	NK/ILC	0	100	c7	GSE7509_UNSTIM_VS_FCGRIIB_STIM_DC_DN	1.345041247958047e-07	CCL5;CST7;CTSW;GZMA;IL2RB;KLRD1;MCTP2;PRF1;PTPN22	9	175	21385	100	GSE7509_3403_200_DN	1.376425543743735e-05	4
BMMCMultiOme	GEX	NK/ILC	0	100	c7	GSE13946_CTRL_VS_DSS_COLITIS_GD_TCELL_FROM_COLON_UP	1.5549863506704807e-07	CCL4;CST7;GADD45B;GIMAP7;GZMM;NCALD;NKG7;PLEKHF1;PRF1	9	178	21385	100	GSE13946_3828_200_UP	1.560668031567161e-05	4
BMMCMultiOme	GEX	NK/ILC	0	100	c7	GSE4590_LARGE_PRE_BCELL_VS_VPREB_POS_LARGE_PRE_BCELL_DN	1.7102992147113753e-07	ARHGEF3;CD81;GIMAP7;IKZF3;PRKCQ;RNF125;SLA;TOX;ZAP70	9	180	21385	100	GSE4590_3554_200_DN	1.684160679543145e-05	4
BMMCMultiOme	GEX	NK/ILC	0	100	c7	PATEL_SKIN_OF_BODY_ZOSTAVAX_AGE_70_93YO_VZV_CHALLENGED_POST_VACCINATION_VS_UNCHALLENGED_72HR_TOP_30_DEG_UP	2.625118624554602e-07	CCL5;GNLY;GZMA;PLAC8;PRKCQ	5	30	21385	100	Fig 6A	2.537128537324161e-05	4
BMMCMultiOme	GEX	NK/ILC	0	100	c7	GSE26495_PD1HIGH_VS_PD1LOW_CD8_TCELL_DN	2.7067230144625694e-07	BNC2;GNLY;HSH2D;JAKMIP2;KLRD1;KLRF1;MCTP2;NCALD;TYROBP	9	190	21385	100	GSE26495_1504_200_DN	2.568434074996391e-05	4
BMMCMultiOme	GEX	NK/ILC	0	100	c7	GSE4748_LPS_VS_LPS_AND_CYANOBACTERIUM_LPSLIKE_STIM_DC_3H_UP	3.0902458761940164e-07	ADGRG1;C1orf21;CCL4;NKG7;PRF1;PYHIN1;RUNX3;SNTB2;TGFBR3	9	193	21385	100	GSE4748_3387_200_UP	2.8799987906886735e-05	4
BMMCMultiOme	GEX	NK/ILC	0	100	c7	GSE18893_TCONV_VS_TREG_2H_TNF_STIM_DN	3.228163938279102e-07	ATP2B1-AS1;AUTS2;BTN3A2;CD7;FOSL2;MGAT4A;PIK3IP1;PLAC8;PTPN12	9	194	21385	100	GSE18893_1279_200_DN	2.955752209452392e-05	4
BMMCMultiOme	GEX	NK/ILC	0	100	c7	GSE22886_NAIVE_CD8_TCELL_VS_NKCELL_DN	3.674495699903642e-07	AUTS2;CEBPD;IL2RB;MCTP2;NPC1;RAB11FIP1;TOX;TYROBP;YES1	9	197	21385	100	GSE22886_1632_200_DN	3.156698632380024e-05	4
BMMCMultiOme	GEX	NK/ILC	0	100	c7	GSE36476_CTRL_VS_TSST_ACT_40H_MEMORY_CD4_TCELL_YOUNG_UP	3.8347202517991485e-07	KLRB1;LLGL2;MGAT4A;PIK3IP1;PLAC8;PXN;TMX4;TOX;ZNF331	9	198	21385	100	GSE36476_1729_200_UP	3.156698632380024e-05	4
BMMCMultiOme	GEX	NK/ILC	0	100	c7	GSE10325_LUPUS_CD4_TCELL_VS_LUPUS_BCELL_UP	4.000973946359599e-07	APBA2;KLRB1;LCK;MGAT4A;PIK3IP1;PLAAT4;PRKCQ;PXN;ZAP70	9	199	21385	100	GSE10325_1072_200_UP	3.156698632380024e-05	4
BMMCMultiOme	GEX	NK/ILC	0	100	c7	GSE10325_LUPUS_CD4_TCELL_VS_LUPUS_MYELOID_UP	4.000973946359599e-07	CD96;IL2RB;KLRB1;LCK;MYBL1;PIK3IP1;PRKCQ;TGFBR3;ZAP70	9	199	21385	100	GSE10325_1073_200_UP	3.156698632380024e-05	4
BMMCMultiOme	GEX	NK/ILC	0	100	c7	GSE22886_TCELL_VS_BCELL_NAIVE_UP	4.000973946359599e-07	CD7;GBP2;GZMM;LCK;LIME1;PLAAT4;PRKCQ;PXN;ZAP70	9	199	21385	100	GSE22886_1634_200_UP	3.156698632380024e-05	4
BMMCMultiOme	GEX	NK/ILC	0	100	c7	GSE13522_CTRL_VS_T_CRUZI_Y_STRAIN_INF_SKIN_IFNAR_KO_UP	4.173447128457974e-07	BBS9;KLRD1;MCTP2;PIK3IP1;PRF1;RUNX3;SCML4;TGFBR3;TYROBP	9	200	21385	100	GSE13522_3075_200_UP	3.156698632380024e-05	4
BMMCMultiOme	GEX	NK/ILC	0	100	c7	GSE39820_CTRL_VS_IL1B_IL6_IL23A_CD4_TCELL_DN	4.173447128457974e-07	C1orf21;CST7;FOSL2;GZMA;LIME1;MCTP2;PLAC8;RAB11FIP1;SERTAD1	9	200	21385	100	GSE39820_1556_200_DN	3.156698632380024e-05	4
BMMCMultiOme	GEX	NK/ILC	0	100	c7	GSE40068_CXCR5NEG_BCL6NEG_CD4_TCELL_VS_CXCR5POS_BCL6NEG_TFH_DN	4.173447128457974e-07	CST7;CTSW;EFHD2;GZMM;IL2RB;KLRD1;PLAC8;PTPN22;YES1	9	200	21385	100	GSE40068_2481_200_DN	3.156698632380024e-05	4
BMMCMultiOme	GEX	NK/ILC	0	100	c7	GSE40666_WT_VS_STAT4_KO_CD8_TCELL_WITH_IFNA_STIM_90MIN_DN	4.173447128457974e-07	CST7;CTSW;FOSL2;HIVEP3;IKZF3;KLRD1;NKG7;PLAC8;RUNX3	9	200	21385	100	GSE40666_3515_200_DN	3.156698632380024e-05	4
BMMCMultiOme	GEX	NK/ILC	0	100	c7	GSE5542_UNTREATED_VS_IFNA_AND_IFNG_TREATED_EPITHELIAL_CELLS_6H_DN	4.173447128457974e-07	AUTS2;CRADD;KLRF1;MYBL1;NCALD;NPC1;PLEKHF1;PTPN22;TMX4	9	200	21385	100	GSE5542_3331_200_DN	3.156698632380024e-05	4
BMMCMultiOme	GEX	NK/ILC	0	100	c7	GSE5679_RARA_AGONIST_AM580_VS_AM580_AND_ROSIGLITAZONE_TREATED_DC_DN	4.173447128457974e-07	CD96;FOSL2;IFITM2;KLRD1;KLRK1;NKG7;PLAC8;RRAS2;SLFN5	9	200	21385	100	GSE5679_3393_200_DN	3.156698632380024e-05	4
BMMCMultiOme	GEX	NK/ILC	0	100	c7	GSE7764_NKCELL_VS_SPLENOCYTE_UP	4.173447128457974e-07	C1orf21;CD96;FOSL2;KLRD1;NKG7;PLEKHF1;PRF1;RUNX3;YES1	9	200	21385	100	GSE7764_1056_200_UP	3.156698632380024e-05	4
BMMCMultiOme	GEX	NK/ILC	0	100	c7	FULLER_PBMC_F_TULARENSIS_VACCINE_LVS_AGE_22_54YO_18HR_TO_48HR_EARLY_DN	8.976464241934299e-07	CCL5;CD96;KLRK1;NKG7;ZAP70	5	38	21385	100	Table 3	6.6925952683793e-05	4
BMMCMultiOme	GEX	NK/ILC	0	100	c7	GSE13547_2H_VS_12_H_ANTI_IGM_STIM_ZFX_KO_BCELL_UP	1.1822548554563273e-06	ADGRG1;CCL5;CD7;CST7;IKZF3;NKG7;SERTAD1;TOX	8	167	21385	100	GSE13547_3167_200_UP	8.690405761445876e-05	4
BMMCMultiOme	GEX	NK/ILC	0	100	c7	GSE7218_IGM_VS_IGG_SIGNAL_THGOUGH_ANTIGEN_BCELL_DN	1.3517880322927667e-06	APOL6;CCL5;CREM;HSH2D;LCK;PTPN22;RUNX3;ZAP70	8	170	21385	100	GSE7218_3560_200_DN	9.798585750744373e-05	4
BMMCMultiOme	GEX	NK/ILC	0	100	c7	GSE6259_FLT3L_INDUCED_DEC205_POS_DC_VS_CD8_TCELL_DN	1.609743143904459e-06	CCL4;EFHD2;GBP2;MAP3K8;NKG7;PLAC8;PRF1;SLFN5	8	174	21385	100	GSE6259_2692_200_DN	0.00011508560915119686	3
BMMCMultiOme	GEX	NK/ILC	0	100	c7	GSE14415_INDUCED_TREG_VS_FAILED_INDUCED_TREG_DN	1.9084952619395256e-06	CD7;CST7;GADD45B;LIME1;NCALD;PRF1;SLA;TOX	8	178	21385	100	GSE14415_2979_200_DN	0.00013460049691976195	3
BMMCMultiOme	GEX	NK/ILC	0	100	c7	FLETCHER_PBMC_BCG_10W_INFANT_BCG_STIMULATED_VS_UNSTIMULATED_10W_UP	2.1186929670640977e-06	CCL3;CCL4;GADD45B;GBP2;MAP3K8;PLAAT4;RUNX3	7	126	21385	100	Additional File 2, Tab A BCG	0.00014743278126810034	3
BMMCMultiOme	GEX	NK/ILC	0	100	c7	GSE3565_CTRL_VS_LPS_INJECTED_DUSP1_KO_SPLENOCYTES_UP	2.1624131795448924e-06	CCL5;CTSW;GZMM;HCST;IKZF3;KLRK1;NKG7;PRF1	8	181	21385	100	GSE3565_2621_200_UP	0.00014849518926374726	3
BMMCMultiOme	GEX	NK/ILC	0	100	c7	GSE6269_HEALTHY_VS_STAPH_PNEUMO_INF_PBMC_UP	2.6494826813244246e-06	ADGRG1;KLRK1;NCALD;NPC1;PLEKHF1;PPP2R2B;PRF1;SNTB2	8	186	21385	100	GSE6269_1517_200_UP	0.00017957987160821003	3
BMMCMultiOme	GEX	NK/ILC	0	100	c7	SCHERER_PBMC_APSV_WETVAX_AGE_18_32YO_5_TO_7DY_DN	2.8688736534117798e-06	CCL5;GZMA;GZMM;KLRB1;LCK;LLGL2;PRKCQ;ZAP70	8	188	21385	100	Suppl Table 1	0.00019195707175841128	3
BMMCMultiOme	GEX	NK/ILC	0	100	c7	GSE7219_UNSTIM_VS_LPS_AND_ANTI_CD40_STIM_NIK_NFKB2_KO_DC_DN	3.1035115716569064e-06	ADGRG1;CCL4;CREM;FOSL2;GADD45B;IFITM2;TGFBR3;UBE2S	8	190	21385	100	GSE7219_3084_200_DN	0.00020502818851237208	3
BMMCMultiOme	GEX	NK/ILC	0	100	c7	GSE17974_0H_VS_24H_IN_VITRO_ACT_CD4_TCELL_UP	3.2268139942444756e-06	ATP2B1-AS1;FOSL2;HCST;KLRB1;LDB2;PIK3IP1;SPON2;TYROBP	8	191	21385	100	GSE17974_1185_200_UP	0.000210509277949524	3
BMMCMultiOme	GEX	NK/ILC	0	100	c7	GSE11057_NAIVE_VS_EFF_MEMORY_CD4_TCELL_DN	3.907641278505068e-06	CCL5;EFHD2;GZMA;KLRB1;MYBL1;NPC1;PAM;TMX4	8	196	21385	100	GSE11057_1610_200_DN	0.00022987040300796827	3
BMMCMultiOme	GEX	NK/ILC	0	100	c7	GSE3982_BCELL_VS_EFF_MEMORY_CD4_TCELL_DN	3.907641278505068e-06	BBS9;CD300A;CST7;GZMM;KLRF1;PAM;PXN;PYHIN1	8	196	21385	100	GSE3982_1818_200_DN	0.00022987040300796827	3
BMMCMultiOme	GEX	NK/ILC	0	100	c7	GSE27241_CTRL_VS_DIGOXIN_TREATED_CD4_TCELL_IN_TH17_POLARIZING_CONDITIONS_DN	4.0574906629924676e-06	APOL6;BTN3A2;GIMAP7;HSH2D;LDB2;NFATC2;PIK3IP1;SCML4	8	197	21385	100	GSE27241_2892_200_DN	0.00022987040300796827	3
BMMCMultiOme	GEX	NK/ILC	0	100	c7	GSE36476_CTRL_VS_TSST_ACT_72H_MEMORY_CD4_TCELL_YOUNG_UP	4.212186184584572e-06	APBA2;CD300A;KLRB1;MGAT4A;PIK3IP1;PXN;TMX4;ZNF331	8	198	21385	100	GSE36476_1730_200_UP	0.00022987040300796827	3
BMMCMultiOme	GEX	NK/ILC	0	100	c7	GSE3982_EFF_MEMORY_CD4_TCELL_VS_NKCELL_DN	4.212186184584572e-06	CD300A;CEBPD;CTSW;GNLY;JAKMIP2;KLRF1;PLEKHF1;TYROBP	8	198	21385	100	GSE3982_1829_200_DN	0.00022987040300796827	3
BMMCMultiOme	GEX	NK/ILC	0	100	c7	GSE22140_GERMFREE_VS_SPF_MOUSE_CD4_TCELL_UP	4.37185482500127e-06	CD7;CD96;CREM;GADD45B;GBP2;NPC1;PLAAT4;UBE2S	8	199	21385	100	GSE22140_2813_200_UP	0.00022987040300796827	3
BMMCMultiOme	GEX	NK/ILC	0	100	c7	GSE23568_ID3_KO_VS_WT_CD8_TCELL_UP	4.37185482500127e-06	CCL5;CD7;CST7;CTSW;KLRD1;KLRK1;MAP3K8;PLAC8	8	199	21385	100	GSE23568_2919_200_UP	0.00022987040300796827	3
BMMCMultiOme	GEX	NK/ILC	0	100	c7	GSE2405_HEAT_KILLED_LYSATE_VS_LIVE_A_PHAGOCYTOPHILUM_STIM_NEUTROPHIL_9H_DN	4.37185482500127e-06	CD96;CTSW;GZMA;LCK;LIME1;PIK3IP1;PRF1;ZAP70	8	199	21385	100	GSE2405_3590_200_DN	0.00022987040300796827	3
BMMCMultiOme	GEX	NK/ILC	0	100	c7	GSE24634_IL4_VS_CTRL_TREATED_NAIVE_CD4_TCELL_DAY5_DN	4.37185482500127e-06	BTN3A2;CD96;CREM;GBP2;IFITM2;JAKMIP2;PLAAT4;TOX	8	199	21385	100	GSE24634_1454_200_DN	0.00022987040300796827	3
BMMCMultiOme	GEX	NK/ILC	0	100	c7	GSE33292_DN3_THYMOCYTE_VS_TCF1_KO_TCELL_LYMPHOMA_UP	4.37185482500127e-06	CCL4;CD96;LCK;MAP3K8;MATK;PTPN22;RUNX3;TOX	8	199	21385	100	GSE33292_2590_200_UP	0.00022987040300796827	3
BMMCMultiOme	GEX	NK/ILC	0	100	c7	GOLDRATH_NAIVE_VS_EFF_CD8_TCELL_DN	4.536626079674407e-06	CA1;CCL4;EFHD2;GZMA;GZMM;KLRK1;PCNA;PRF1	8	200	21385	100	GSE1000002_1580_200_DN	0.00022987040300796827	3
BMMCMultiOme	GEX	NK/ILC	0	100	c7	GSE12392_WT_VS_IFNAR_KO_CD8A_NEG_SPLEEN_DC_UP	4.536626079674407e-06	CD300A;CEBPD;IFITM2;NCALD;NPC1;RRAS2;RUNX3;SLFN12L	8	200	21385	100	GSE12392_2739_200_UP	0.00022987040300796827	3
BMMCMultiOme	GEX	NK/ILC	0	100	c7	GSE14350_IL2RB_KO_VS_WT_TEFF_DN	4.536626079674407e-06	GBP2;GZMA;HIVEP3;IL2RB;KLRK1;PLAC8;RRAS2;RUNX3	8	200	21385	100	GSE14350_1121_200_DN	0.00022987040300796827	3
BMMCMultiOme	GEX	NK/ILC	0	100	c7	GSE19512_NAUTRAL_VS_INDUCED_TREG_DN	4.536626079674407e-06	CCL3;CCL4;CD7;CEBPD;FOSL2;IGF1R;IL2RB;SLA	8	200	21385	100	GSE19512_2400_200_DN	0.00022987040300796827	3
BMMCMultiOme	GEX	NK/ILC	0	100	c7	GSE21670_TGFB_VS_IL6_TREATED_STAT3_KO_CD4_TCELL_DN	4.536626079674407e-06	CCL5;CD7;CD96;HCST;KLRD1;MATK;PRF1;SCML4	8	200	21385	100	GSE21670_2375_200_DN	0.00022987040300796827	3
BMMCMultiOme	GEX	NK/ILC	0	100	c7	GSE23568_CTRL_TRANSDUCED_VS_WT_CD8_TCELL_DN	4.536626079674407e-06	CCL5;CD96;CST7;CTSW;KLRD1;LCK;PRKCQ;ZAP70	8	200	21385	100	GSE23568_2921_200_DN	0.00022987040300796827	3
BMMCMultiOme	GEX	NK/ILC	0	100	c7	GSE3039_ALPHAALPHA_VS_ALPHABETA_CD8_TCELL_DN	4.536626079674407e-06	CA1;CD7;CTSW;GZMA;IKZF3;LCK;NKG7;PXN	8	200	21385	100	GSE3039_3209_200_DN	0.00022987040300796827	3
BMMCMultiOme	GEX	NK/ILC	0	100	c7	GSE32986_UNSTIM_VS_CURDLAN_HIGHDOSE_STIM_DC_DN	4.536626079674407e-06	AGAP1;CRADD;IKZF3;LIME1;PLAAT4;PYHIN1;TGFBR3;ZAP70	8	200	21385	100	GSE32986_3108_200_DN	0.00022987040300796827	3
BMMCMultiOme	GEX	NK/ILC	0	100	c7	GSE33162_UNTREATED_VS_4H_LPS_STIM_HDAC3_KO_MACROPHAGE_UP	4.536626079674407e-06	EFHD2;GIMAP7;IFITM2;NCALD;PLAC8;PRF1;PTPN12;TYROBP	8	200	21385	100	GSE33162_3528_200_UP	0.00022987040300796827	3
BMMCMultiOme	GEX	NK/ILC	0	100	c7	GSE33425_CD161_HIGH_VS_INT_CD8_TCELL_DN	4.536626079674407e-06	CCL5;CD7;CD96;CST7;KLRD1;KLRK1;LCK;PCNA	8	200	21385	100	GSE33425_3147_200_DN	0.00022987040300796827	3
BMMCMultiOme	GEX	NK/ILC	0	100	c7	GSE360_CTRL_VS_M_TUBERCULOSIS_DC_DN	4.536626079674407e-06	CCL3;CCL4;GBP2;IFITM2;NCALD;PLAAT4;RUNX3;SNTB2	8	200	21385	100	GSE360_1006_200_DN	0.00022987040300796827	3
BMMCMultiOme	GEX	NK/ILC	0	100	c7	GSE7460_CD8_TCELL_VS_TREG_ACT_UP	4.536626079674407e-06	CCL4;CTSW;KLRK1;MCTP2;NCALD;PTPN22;PXN;ZAP70	8	200	21385	100	GSE7460_1331_200_UP	0.00022987040300796827	3
BMMCMultiOme	GEX	NK/ILC	0	100	c7	GSE7460_FOXP3_MUT_VS_WT_ACT_WITH_TGFB_TCONV_UP	4.536626079674407e-06	GADD45B;GIMAP7;GZMA;IL2RB;KLRD1;KLRK1;NKG7;PLAC8	8	200	21385	100	GSE7460_1339_200_UP	0.00022987040300796827	3
BMMCMultiOme	GEX	NK/ILC	0	100	c7	GSE3920_IFNA_VS_IFNB_TREATED_ENDOTHELIAL_CELL_DN	1.3066993297439432e-05	GZMA;IKZF3;KLRK1;LLGL2;NKG7;PXN;SAMD3	7	166	21385	100	GSE3920_3485_200_DN	0.0006557369040320807	3
BMMCMultiOme	GEX	NK/ILC	0	100	c7	GSE40274_CTRL_VS_XBP1_TRANSDUCED_ACTIVATED_CD4_TCELL_UP	1.5841288001659972e-05	AGAP1;BBS9;CCL5;IKZF3;IL2RB;MAP3K8;NKG7	7	171	21385	100	GSE40274_1462_200_UP	0.0007873874483872704	3
BMMCMultiOme	GEX	NK/ILC	0	100	c7	GSE7509_UNSTIM_VS_IFNA_STIM_IMMATURE_DC_DN	1.645072574776941e-05	CD96;CST7;GZMA;KLRK1;LCK;MCTP2;PTPN22	7	172	21385	100	GSE7509_3402_200_DN	0.00080996544978876	3
BMMCMultiOme	GEX	NK/ILC	0	100	c7	GSE7219_UNSTIM_VS_LPS_AND_ANTI_CD40_STIM_DC_DN	1.7727852645836678e-05	ADGRG1;CD96;CRADD;IFITM2;MATK;PLAC8;TGFBR3	7	174	21385	100	GSE7219_3083_200_DN	0.0008646884388656227	3
BMMCMultiOme	GEX	NK/ILC	0	100	c7	GSE15271_CXCR4_POS_VS_NEG_GC_BCELL_DN	1.8396495952890028e-05	CCL5;GZMA;NFATC2;RNF125;TGFBR3;TMX4;TYROBP	7	175	21385	100	GSE15271_3464_200_DN	0.0008728301125284824	3
BMMCMultiOme	GEX	NK/ILC	0	100	c7	GSE32255_WT_UNSTIM_VS_JMJD2D_KNOCKDOWN_4H_LPS_STIM_DC_UP	1.8396495952890028e-05	IGF1R;KLRD1;LCK;MGAT4A;PRKCQ;PTPN12;RRAS2	7	175	21385	100	GSE32255_3066_200_UP	0.0008728301125284824	3
BMMCMultiOme	GEX	NK/ILC	0	100	c7	GSE3920_IFNA_VS_IFNG_TREATED_FIBROBLAST_UP	1.8396495952890028e-05	GZMA;IKZF3;KLRD1;MCTP2;NKG7;SAMD3;SNTB2	7	175	21385	100	GSE3920_3489_200_UP	0.0008728301125284824	3
BMMCMultiOme	GEX	NK/ILC	0	100	c7	GSE40274_CTRL_VS_EOS_TRANSDUCED_ACTIVATED_CD4_TCELL_UP	1.9085842170938616e-05	CCL3;CCL4;FOSL2;GZMA;IKZF3;MAP3K8;MYBL1	7	176	21385	100	GSE40274_1458_200_UP	0.00089737847108224	3
BMMCMultiOme	GEX	NK/ILC	0	100	c7	GSE13547_WT_VS_ZFX_KO_BCELL_DN	2.052864178846272e-05	EFHD2;GADD45B;GIMAP7;KLRK1;NCALD;NKG7;PLAC8	7	178	21385	100	GSE13547_3168_200_DN	0.0009398156271402363	3
BMMCMultiOme	GEX	NK/ILC	0	100	c7	GSE15330_MEGAKARYOCYTE_ERYTHROID_VS_GRANULOCYTE_MONOCYTE_PROGENITOR_UP	2.052864178846272e-05	CCL4;CCL5;GIMAP7;NCALD;NKG7;PRF1;SLA	7	178	21385	100	GSE15330_2818_200_UP	0.0009398156271402363	3
BMMCMultiOme	GEX	NK/ILC	0	100	c7	GSE3565_CTRL_VS_LPS_INJECTED_SPLENOCYTES_UP	2.052864178846272e-05	CCL5;GZMM;HCST;KLRK1;NKG7;PRF1;PTPN22	7	178	21385	100	GSE3565_2622_200_UP	0.0009398156271402363	3
BMMCMultiOme	GEX	NK/ILC	0	100	c7	GSE14699_DELETIONAL_TOLERANCE_VS_ACTIVATED_CD8_TCELL_UP	2.206033188377264e-05	BSG;GIMAP7;MYBL1;NCALD;PLEKHF1;PTPN12;SLA	7	180	21385	100	GSE14699_3152_200_UP	0.0010011554095774732	2
BMMCMultiOme	GEX	NK/ILC	0	100	c7	GSE15330_HSC_VS_LYMPHOID_PRIMED_MULTIPOTENT_PROGENITOR_DN	2.2860822866126642e-05	BSG;CCL4;EFHD2;GIMAP7;KLRK1;PLAC8;PTPN12	7	181	21385	100	GSE15330_2816_200_DN	0.001028539952916508	2
BMMCMultiOme	GEX	NK/ILC	0	100	c7	GSE37532_WT_VS_PPARG_KO_LN_TCONV_DN	2.6306455520724248e-05	CCL3;CCL5;EFHD2;GZMA;LIME1;PCNA;PRF1	7	185	21385	100	GSE37532_2854_200_DN	0.0011635033166327107	2
BMMCMultiOme	GEX	NK/ILC	0	100	c7	GSE7219_WT_VS_NIK_NFKB2_KO_DC_UP	2.6306455520724248e-05	CCL3;CCL4;FOSL2;GADD45B;RNF125;TOX;UBE2S	7	185	21385	100	GSE7219_3082_200_UP	0.0011635033166327107	2
BMMCMultiOme	GEX	NK/ILC	0	100	c7	GSE21063_CTRL_VS_ANTI_IGM_STIM_BCELL_NFATC1_KO_3H_DN	3.120453142911285e-05	CCL4;KLRK1;LLGL2;MGAT4A;MYBL1;PIK3IP1;SERTAD1	7	190	21385	100	GSE21063_3435_200_DN	0.0013685415926768063	2
BMMCMultiOme	GEX	NK/ILC	0	100	c7	GSE17974_0H_VS_48H_IN_VITRO_ACT_CD4_TCELL_UP	3.3362968930936214e-05	AUTS2;KLRB1;PRKCQ;RNF125;TMX4;TOX;TYROBP	7	192	21385	100	GSE17974_1186_200_UP	0.0014111928492003584	2
BMMCMultiOme	GEX	NK/ILC	0	100	c7	NAKAYA_PBMC_FLUARIX_FLUVIRIN_AGE_18_50YO_3DY_UP	3.519937368869604e-05	ADGRG1;BSG;CD300A;CST7;GZMA;HCST;KLRD1;KLRF1;PCNA;PLAC8;PRF1;SPON2	12	625	21385	100	Suppl Table 1A, Tab DEGs_TIV	0.0014111928492003584	2
BMMCMultiOme	GEX	NK/ILC	0	100	c7	GSE13738_RESTING_VS_BYSTANDER_ACTIVATED_CD4_TCELL_UP	3.564276220713307e-05	APBA2;GIMAP7;IGF1R;KLRK1;MGAT4A;PIK3IP1;SCML4	7	194	21385	100	GSE13738_1726_200_UP	0.0014111928492003584	2
BMMCMultiOme	GEX	NK/ILC	0	100	c7	GSE16450_CTRL_VS_IFNA_6H_STIM_IMMATURE_NEURON_CELL_LINE_DN	3.682979274294139e-05	ARHGEF3;AUTS2;C1orf21;KLRB1;PIK3IP1;PLAAT4;PLAC8	7	195	21385	100	GSE16450_3394_200_DN	0.0014111928492003584	2
BMMCMultiOme	GEX	NK/ILC	0	100	c7	GSE17974_0H_VS_1H_IN_VITRO_ACT_CD4_TCELL_DN	3.8049131686068647e-05	CREM;GADD45B;NPC1;PTPN22;RRAS2;SERTAD1;SLA	7	196	21385	100	GSE17974_1180_200_DN	0.0014111928492003584	2
BMMCMultiOme	GEX	NK/ILC	0	100	c7	GSE11057_EFF_MEM_VS_CENT_MEM_CD4_TCELL_UP	4.058744945886989e-05	CCL5;EFHD2;MYBL1;NPC1;PAM;PPP2R2B;TBC1D19	7	198	21385	100	GSE11057_1613_200_UP	0.0014111928492003584	2
BMMCMultiOme	GEX	NK/ILC	0	100	c7	GSE11057_NAIVE_VS_MEMORY_CD4_TCELL_DN	4.058744945886989e-05	AUTS2;IL2RB;KLRB1;MYBL1;PYHIN1;RAB11FIP1;TGFBR3	7	198	21385	100	GSE11057_1616_200_DN	0.0014111928492003584	2
BMMCMultiOme	GEX	NK/ILC	0	100	c7	GSE13738_RESTING_VS_BYSTANDER_ACTIVATED_CD4_TCELL_DN	4.058744945886989e-05	FOSL2;HCST;IL2RB;MAP3K8;PTPN22;RAB11FIP1;RUNX3	7	198	21385	100	GSE13738_1726_200_DN	0.0014111928492003584	2
BMMCMultiOme	GEX	NK/ILC	0	100	c7	GSE22886_NAIVE_CD4_TCELL_VS_NKCELL_DN	4.058744945886989e-05	KLRD1;MCTP2;NPC1;PTPN22;RRAS2;TOX;YES1	7	198	21385	100	GSE22886_1633_200_DN	0.0014111928492003584	2
BMMCMultiOme	GEX	NK/ILC	0	100	c7	GSE14769_UNSTIM_VS_80MIN_LPS_BMDM_DN	4.190780967989632e-05	CCL4;CCL5;FOSL2;GADD45B;GBP2;MAP3K8;SLFN12L	7	199	21385	100	GSE14769_1132_200_DN	0.0014111928492003584	2
BMMCMultiOme	GEX	NK/ILC	0	100	c7	GSE15324_ELF4_KO_VS_WT_ACTIVATED_CD8_TCELL_DN	4.190780967989632e-05	ARHGEF3;CD96;GBP2;KLRK1;LIME1;MCTP2;UBE2S	7	199	21385	100	GSE15324_1141_200_DN	0.0014111928492003584	2
BMMCMultiOme	GEX	NK/ILC	0	100	c7	GSE18281_CORTICAL_VS_MEDULLARY_THYMOCYTE_UP	4.190780967989632e-05	ARHGEF3;CCL5;CEBPD;GADD45B;GBP2;PTPN22;SLFN12L	7	199	21385	100	GSE18281_2546_200_UP	0.0014111928492003584	2
BMMCMultiOme	GEX	NK/ILC	0	100	c7	GSE19888_ADENOSINE_A3R_INH_VS_ACT_IN_MAST_CELL_DN	4.190780967989632e-05	APBA2;APOL6;BBS9;GBP2;PAM;PIK3IP1;PLAC8	7	199	21385	100	GSE19888_3597_200_DN	0.0014111928492003584	2
BMMCMultiOme	GEX	NK/ILC	0	100	c7	GSE23505_UNTREATED_VS_4DAY_IL6_IL1_TGFB_TREATED_CD4_TCELL_UP	4.190780967989632e-05	ARHGEF3;CST7;HIVEP3;LCK;MAP3K8;NKG7;PTPN22	7	199	21385	100	GSE23505_2886_200_UP	0.0014111928492003584	2
BMMCMultiOme	GEX	NK/ILC	0	100	c7	GSE24634_TEFF_VS_TCONV_DAY5_IN_CULTURE_DN	4.190780967989632e-05	BBS9;GBP2;IFITM2;LCK;MATK;PLAC8;ZNF331	7	199	21385	100	GSE24634_1450_200_DN	0.0014111928492003584	2
BMMCMultiOme	GEX	NK/ILC	0	100	c7	GSE26156_DOUBLE_POSITIVE_VS_CD4_SINGLE_POSITIVE_THYMOCYTE_UP	4.190780967989632e-05	AUTS2;CREM;CTSW;GADD45B;PIK3IP1;PRKCQ;TOX	7	199	21385	100	GSE26156_3497_200_UP	0.0014111928492003584	2
BMMCMultiOme	GEX	NK/ILC	0	100	c7	GSE31082_CD4_VS_CD8_SP_THYMOCYTE_DN	4.190780967989632e-05	CD96;CTSW;HCST;IL2RB;MCTP2;PRF1;RUNX3	7	199	21385	100	GSE31082_2172_200_DN	0.0014111928492003584	2
BMMCMultiOme	GEX	NK/ILC	0	100	c7	GSE36078_WT_VS_IL1R_KO_LUNG_DC_AFTER_AD5_INF_DN	4.190780967989632e-05	CD81;CST7;IGF1R;MATK;TBC1D19;TGFBR3;TOX	7	199	21385	100	GSE36078_3660_200_DN	0.0014111928492003584	2
BMMCMultiOme	GEX	NK/ILC	0	100	c7	GSE3982_BASOPHIL_VS_NKCELL_DN	4.190780967989632e-05	ADGRG1;CST7;GZMA;GZMM;LDB2;NPC1;PLAC8	7	199	21385	100	GSE3982_1825_200_DN	0.0014111928492003584	2
BMMCMultiOme	GEX	NK/ILC	0	100	c7	GSE5455_HEALTHY_VS_TUMOR_BEARING_MOUSE_SPLEEN_MONOCYTE_DN	4.190780967989632e-05	CTSW;FOSL2;IFITM2;KLRD1;KLRK1;PIK3IP1;RRAS2	7	199	21385	100	GSE5455_2445_200_DN	0.0014111928492003584	2
BMMCMultiOme	GEX	NK/ILC	0	100	c7	GSE11961_GERMINAL_CENTER_BCELL_DAY7_VS_MEMORY_BCELL_DAY40_UP	4.326324120943808e-05	C1orf21;CCL4;CRADD;FOSL2;IGF1R;KLRK1;PTPN12	7	200	21385	100	GSE11961_2472_200_UP	0.0014111928492003584	2
BMMCMultiOme	GEX	NK/ILC	0	100	c7	GSE13522_WT_VS_IFNAR_KO_SKIN_UP	4.326324120943808e-05	BBS9;CCL5;KLRD1;MCTP2;PRF1;TGFBR3;TYROBP	7	200	21385	100	GSE13522_3076_200_UP	0.0014111928492003584	2
BMMCMultiOme	GEX	NK/ILC	0	100	c7	GSE22601_IMMATURE_CD4_SINGLE_POSITIVE_VS_CD4_SINGLE_POSITIVE_THYMOCYTE_UP	4.326324120943808e-05	CTSW;GIMAP7;MCTP2;NKG7;PLAC8;RRAS2;SLA	7	200	21385	100	GSE22601_3414_200_UP	0.0014111928492003584	2
BMMCMultiOme	GEX	NK/ILC	0	100	c7	GSE23568_ID3_TRANSDUCED_VS_ID3_KO_CD8_TCELL_UP	4.326324120943808e-05	CCL5;CD96;CST7;CTSW;KLRD1;PRKCQ;ZAP70	7	200	21385	100	GSE23568_2920_200_UP	0.0014111928492003584	2
BMMCMultiOme	GEX	NK/ILC	0	100	c7	GSE2770_IL12_AND_TGFB_ACT_VS_ACT_CD4_TCELL_6H_UP	4.326324120943808e-05	APBA2;BBS9;BTN3A2;LIME1;PIK3IP1;PYHIN1;SPON2	7	200	21385	100	GSE2770_2792_200_UP	0.0014111928492003584	2
BMMCMultiOme	GEX	NK/ILC	0	100	c7	GSE2770_TGFB_AND_IL4_VS_IL12_TREATED_ACT_CD4_TCELL_6H_UP	4.326324120943808e-05	CTSW;FOSL2;MATK;MGAT4A;PRKCQ;PTPN12;SCML4	7	200	21385	100	GSE2770_2784_200_UP	0.0014111928492003584	2
BMMCMultiOme	GEX	NK/ILC	0	100	c7	GSE29618_MONOCYTE_VS_PDC_DAY7_FLU_VACCINE_UP	4.326324120943808e-05	APOL6;CEBPD;EFHD2;GBP2;PLAAT4;PTPN12;PXN	7	200	21385	100	GSE29618_2182_200_UP	0.0014111928492003584	2
BMMCMultiOme	GEX	NK/ILC	0	100	c7	GSE30083_SP3_VS_SP4_THYMOCYTE_DN	4.326324120943808e-05	CTSW;IL2RB;KLRD1;KLRK1;NKG7;SNTB2;TYROBP	7	200	21385	100	GSE30083_2165_200_DN	0.0014111928492003584	2
BMMCMultiOme	GEX	NK/ILC	0	100	c7	GSE30962_ACUTE_VS_CHRONIC_LCMV_PRIMARY_INF_CD8_TCELL_UP	4.326324120943808e-05	C1orf21;CD96;GZMA;GZMM;LCK;NCALD;YES1	7	200	21385	100	GSE30962_1572_200_UP	0.0014111928492003584	2
BMMCMultiOme	GEX	NK/ILC	0	100	c7	GSE30962_ACUTE_VS_CHRONIC_LCMV_SECONDARY_INF_CD8_TCELL_UP	4.326324120943808e-05	C1orf21;CD96;GZMM;KLRD1;NCALD;SCML4;YES1	7	200	21385	100	GSE30962_1573_200_UP	0.0014111928492003584	2
BMMCMultiOme	GEX	NK/ILC	0	100	c7	GSE33374_CD8_ALPHAALPHA_VS_ALPHABETA_CD161_HIGH_TCELL_DN	4.326324120943808e-05	CCL5;GZMA;KLRD1;LCK;PRF1;PRKCQ;PXN	7	200	21385	100	GSE33374_3499_200_DN	0.0014111928492003584	2
BMMCMultiOme	GEX	NK/ILC	0	100	c7	GSE33425_CD8_ALPHAALPHA_VS_ALPHABETA_CD161_HIGH_TCELL_DN	4.326324120943808e-05	CCL5;CST7;KLRD1;KLRK1;LCK;PRKCQ;ZAP70	7	200	21385	100	GSE33425_3146_200_DN	0.0014111928492003584	2
BMMCMultiOme	GEX	NK/ILC	0	100	c7	GSE339_CD4POS_VS_CD8POS_DC_UP	4.326324120943808e-05	ARHGEF3;BBS9;CCL4;IFITM2;NPC1;PTPN12;PTPN22	7	200	21385	100	GSE339_1505_200_UP	0.0014111928492003584	2
BMMCMultiOme	GEX	NK/ILC	0	100	c7	GSE36078_UNTREATED_VS_AD5_T425A_HEXON_INF_MOUSE_LUNG_DC_DN	4.326324120943808e-05	CCL5;GIMAP7;GZMA;IFITM2;KLRD1;PLEKHF1;TYROBP	7	200	21385	100	GSE36078_3656_200_DN	0.0014111928492003584	2
BMMCMultiOme	GEX	NK/ILC	0	100	c7	GSE38304_MYC_NEG_VS_POS_GC_BCELL_DN	4.326324120943808e-05	CTSW;EFHD2;IL2RB;LIME1;NCALD;RNF125;SNTB2	7	200	21385	100	GSE38304_2936_200_DN	0.0014111928492003584	2
BMMCMultiOme	GEX	NK/ILC	0	100	c7	GSE39916_B_CELL_SPLEEN_VS_PLASMA_CELL_BONE_MARROW_DN	4.326324120943808e-05	CCL5;CST7;CTSW;EFHD2;IL2RB;MATK;NKG7	7	200	21385	100	GSE39916_3526_200_DN	0.0014111928492003584	2
BMMCMultiOme	GEX	NK/ILC	0	100	c7	GSE41867_NAIVE_VS_DAY6_LCMV_ARMSTRONG_EFFECTOR_CD8_TCELL_DN	4.326324120943808e-05	GBP2;GZMA;IKZF3;IL2RB;NKG7;PRKCQ;TBC1D19	7	200	21385	100	GSE41867_1583_200_DN	0.0014111928492003584	2
BMMCMultiOme	GEX	NK/ILC	0	100	c7	GSE42021_TREG_VS_TCONV_PLN_UP	4.326324120943808e-05	APOL6;CEBPD;CREM;FOSL2;GBP2;IFITM2;PLAAT4	7	200	21385	100	GSE42021_3778_200_UP	0.0014111928492003584	2
BMMCMultiOme	GEX	NK/ILC	0	100	c7	GSE44649_WT_VS_MIR155_KO_NAIVE_CD8_TCELL_DN	4.326324120943808e-05	CCL5;CST7;GADD45B;GBP2;IFITM2;RRAS2;SLFN5	7	200	21385	100	GSE44649_2408_200_DN	0.0014111928492003584	2
BMMCMultiOme	GEX	NK/ILC	0	100	c7	GSE7852_TREG_VS_TCONV_FAT_DN	4.326324120943808e-05	C1orf21;CD96;CTSW;HCST;MCTP2;NKG7;ZAP70	7	200	21385	100	GSE7852_1494_200_DN	0.0014111928492003584	2
BMMCMultiOme	GEX	NK/ILC	0	100	c7	GSE9601_NFKB_INHIBITOR_VS_PI3K_INHIBITOR_TREATED_HCMV_INF_MONOCYTE_DN	4.326324120943808e-05	CCL4;CCL5;GBP2;HIVEP3;MAP3K8;PTPN12;RUNX3	7	200	21385	100	GSE9601_3812_200_DN	0.0014111928492003584	2
BMMCMultiOme	GEX	NK/ILC	0	100	c7	GSE40274_CTRL_VS_FOXP3_AND_GATA1_TRANSDUCED_ACTIVATED_CD4_TCELL_UP	5.292717259634927e-05	CCL5;CD7;CD96;CST7;TOX;TYROBP	6	141	21385	100	GSE40274_1468_200_UP	0.001715695116648117	2
BMMCMultiOme	GEX	NK/ILC	0	100	c7	GSE25677_R848_VS_MPL_AND_R848_STIM_BCELL_UP	5.7250987009390155e-05	BNC2;CRADD;GBP2;MATK;PIK3IP1;PTPN22	6	143	21385	100	GSE25677_1569_200_UP	0.0018444006247037483	2
BMMCMultiOme	GEX	NK/ILC	0	100	c7	GAUCHER_PBMC_YF_VAX_STAMARIL_UNKNOWN_AGE_7DY_UP	6.892443219903015e-05	GADD45B;GBP2;GNLY;HSH2D;PLAC8;PRF1;SERTAD1;UBE2S	8	292	21385	100	Supplemental Document 1	0.002206850378200849	2
BMMCMultiOme	GEX	NK/ILC	0	100	c7	GSE14415_INDUCED_VS_NATURAL_TREG_UP	7.19426208894259e-05	ADGRG1;CCL4;CCL5;CD7;CREM;SAMD3	6	149	21385	100	GSE14415_2984_200_UP	0.002289442307450694	2
BMMCMultiOme	GEX	NK/ILC	0	100	c7	GSE21033_CTRL_VS_POLYIC_STIM_DC_12H_UP	0.00010298521444805586	GBP2;GIMAP7;PTPN22;PYHIN1;RRAS2;SLFN5	6	159	21385	100	GSE21033_3182_200_UP	0.0032378303265325516	2
BMMCMultiOme	GEX	NK/ILC	0	100	c7	HOWARD_DENDRITIC_CELL_INACT_MONOV_INFLUENZA_A_INDONESIA_05_2005_H5N1_AGE_18_49YO_1DY_UP	0.00010298521444805586	APOL6;CD7;GBP2;L3MBTL4;PLAAT4;PLAC8	6	159	21385	100	s4_dnc_d1	0.0032378303265325516	2
BMMCMultiOme	GEX	NK/ILC	0	100	c7	GSE3565_DUSP1_VS_WT_SPLENOCYTES_UP	0.00011804062559371919	CCL4;CCL5;IKZF3;KLRK1;NKG7;PRF1	6	163	21385	100	GSE3565_2623_200_UP	0.0036889462573270687	2
BMMCMultiOme	GEX	NK/ILC	0	100	c7	GSE14415_NATURAL_TREG_VS_FOXP3_KO_NATURAL_TREG_DN	0.00012619669433583204	ADGRG1;C1orf21;CCL4;CCL5;CD7;SAMD3	6	165	21385	100	GSE14415_2982_200_DN	0.003920360403206592	2
BMMCMultiOme	GEX	NK/ILC	0	100	c7	GSE37301_PRO_BCELL_VS_CD4_TCELL_UP	0.00014855380741713738	ARHGEF3;HIVEP3;LCK;LIME1;PRKCQ;TGFBR3	6	170	21385	100	GSE37301_2614_200_UP	0.004560601887706118	2
BMMCMultiOme	GEX	NK/ILC	0	100	c7	GSE7348_UNSTIM_VS_LPS_STIM_MACROPHAGE_DN	0.00014855380741713738	ARHGEF3;CCL4;HIVEP3;MAP3K8;PAM;RAB11FIP1	6	170	21385	100	GSE7348_3131_200_DN	0.004560601887706118	2
BMMCMultiOme	GEX	NK/ILC	0	100	c7	GSE4590_SMALL_VS_LARGE_PRE_BCELL_UP	0.0001739394032381075	CCL3;GADD45B;NKG7;PLAC8;PRF1;TYROBP	6	175	21385	100	GSE4590_3552_200_UP	0.005277847357556297	2
BMMCMultiOme	GEX	NK/ILC	0	100	c7	GSE6259_33D1_POS_VS_DEC205_POS_FLT3L_INDUCED_SPLENIC_DC_UP	0.0001739394032381075	CCL3;CCL4;CCL5;FOSL2;MGAT4A;RAB11FIP1	6	175	21385	100	GSE6259_2679_200_UP	0.005277847357556297	2
BMMCMultiOme	GEX	NK/ILC	0	100	c7	GSE7219_UNSTIM_VS_LPS_AND_ANTI_CD40_STIM_NIK_NFKB2_KO_DC_UP	0.00019074267050735673	CD7;GZMM;PIK3IP1;PRKCQ;SAMD3;SCML4	6	178	21385	100	GSE7219_3084_200_UP	0.005754254320103437	2
BMMCMultiOme	GEX	NK/ILC	0	100	c7	GSE37301_CD4_TCELL_VS_GRANULOCYTE_MONOCYTE_PROGENITOR_DN	0.00020263917529671254	CCL5;IFITM2;IL2RB;PRKCQ;RRAS2;SAMD3	6	180	21385	100	GSE37301_2617_200_DN	0.006078010665939901	2
BMMCMultiOme	GEX	NK/ILC	0	100	c7	GSE27241_CTRL_VS_DIGOXIN_TREATED_RORGT_KO_CD4_TCELL_IN_TH17_POLARIZING_CONDITIONS_DN	0.00024187753908633069	GZMA;MATK;PIK3IP1;PRKCQ;SLA;TYROBP	6	186	21385	100	GSE27241_2894_200_DN	0.0070270440879001295	2
BMMCMultiOme	GEX	NK/ILC	0	100	c7	LI_PBMC_MENACTRA_AGE_18_45YO_CORRELATED_WITH_ANTI_DT_ANTIBODY_3DY_NEGATIVE	0.0002674699095575394	CCL4;CCL5;MAP3K8	3	27	21385	100	Supplementary Fig 13	0.0070270440879001295	2
BMMCMultiOme	GEX	NK/ILC	0	100	c7	GSE43863_NAIVE_VS_MEMORY_TH1_CD4_TCELL_D150_LCMV_UP	0.00027119724923810025	APOL6;CEBPD;GBP2;NCALD;PLAAT4;PRKCQ	6	190	21385	100	GSE43863_3730_200_UP	0.0070270440879001295	2
BMMCMultiOme	GEX	NK/ILC	0	100	c7	GSE1112_HY_CD8AB_VS_HY_CD8AA_THYMOCYTE_RTOC_CULTURE_UP	0.00029496610328253375	APOL6;CREM;GBP2;HIVEP3;PLAAT4;RUNX3	6	193	21385	100	GSE1112_2933_200_UP	0.0070270440879001295	2
BMMCMultiOme	GEX	NK/ILC	0	100	c7	GSE26928_NAIVE_VS_CENT_MEMORY_CD4_TCELL_DN	0.00029496610328253375	BSG;HIVEP3;IL2RB;RUNX3;TMX4;UBE2S	6	193	21385	100	GSE26928_1713_200_DN	0.0070270440879001295	2
BMMCMultiOme	GEX	NK/ILC	0	100	c7	GSE22886_NAIVE_CD8_TCELL_VS_MEMORY_TCELL_UP	0.0003116999225819505	AGAP1;KLRK1;MATK;MYBL1;NKG7;PRF1	6	195	21385	100	GSE22886_1627_200_UP	0.0070270440879001295	2
BMMCMultiOme	GEX	NK/ILC	0	100	c7	GSE25088_CTRL_VS_IL4_STIM_MACROPHAGE_UP	0.0003116999225819505	ARHGEF3;C1orf21;CD96;GADD45B;PTPN12;TOX	6	195	21385	100	GSE25088_2290_200_UP	0.0070270440879001295	2
BMMCMultiOme	GEX	NK/ILC	0	100	c7	NAKAYA_PBMC_FLUARIX_FLUVIRIN_AGE_18_50YO_7DY_DN	0.0003183659158307641	CCL3;CREM;FOSL2;GADD45B;MAP3K8;SERTAD1;YES1	7	276	21385	100	Suppl Table 1A, Tab DEGs_TIV	0.0070270440879001295	2
BMMCMultiOme	GEX	NK/ILC	0	100	c7	GSE26928_NAIVE_VS_EFF_MEMORY_CD4_TCELL_DN	0.00032034152650497853	CCL5;HIVEP3;PAM;RUNX3;SAMD3;SNTB2	6	196	21385	100	GSE26928_1712_200_DN	0.0070270440879001295	2
BMMCMultiOme	GEX	NK/ILC	0	100	c7	GSE2770_IL12_AND_TGFB_VS_IL4_TREATED_ACT_CD4_TCELL_48H_DN	0.00032034152650497853	APOL6;BTN3A2;CREM;GBP2;KLRD1;PLAAT4	6	196	21385	100	GSE2770_2801_200_DN	0.0070270440879001295	2
BMMCMultiOme	GEX	NK/ILC	0	100	c7	GSE24081_CONTROLLER_VS_PROGRESSOR_HIV_SPECIFIC_CD8_TCELL_DN	0.0003291700104170915	ADGRG1;GBP2;IKZF3;MCTP2;PRF1;SNTB2	6	197	21385	100	GSE24081_1554_200_DN	0.0070270440879001295	2
BMMCMultiOme	GEX	NK/ILC	0	100	c7	GSE13485_DAY3_VS_DAY7_YF17D_VACCINE_PBMC_DN	0.0003381882154470362	APOL6;CCL4;GADD45B;IFITM2;PLAC8;SLFN5	6	198	21385	100	GSE13485_2222_200_DN	0.0070270440879001295	2
BMMCMultiOme	GEX	NK/ILC	0	100	c7	GSE24026_PD1_LIGATION_VS_CTRL_IN_ACT_TCELL_LINE_UP	0.0003381882154470362	APOL6;BTN3A2;CST7;GZMA;PLAAT4;SLA	6	198	21385	100	GSE24026_1553_200_UP	0.0070270440879001295	2
BMMCMultiOme	GEX	NK/ILC	0	100	c7	GSE3982_DC_VS_NKCELL_DN	0.0003381882154470362	CST7;IFITM2;KLRB1;MCTP2;MYBL1;PLAAT4	6	198	21385	100	GSE3982_1799_200_DN	0.0070270440879001295	2
BMMCMultiOme	GEX	NK/ILC	0	100	c7	GSE5455_HEALTHY_VS_TUMOR_BEARING_MOUSE_SPLEEN_MONOCYTE_24H_INCUBATION_DN	0.0003381882154470362	EFHD2;GADD45B;MAP3K8;NKG7;PLAC8;SLA	6	198	21385	100	GSE5455_2446_200_DN	0.0070270440879001295	2
BMMCMultiOme	GEX	NK/ILC	0	100	c7	GSE10325_CD4_TCELL_VS_LUPUS_CD4_TCELL_DN	0.0003473990052636312	ARHGEF3;C1orf21;CREM;PTPN22;RAB11FIP1;TOX	6	199	21385	100	GSE10325_1075_200_DN	0.0070270440879001295	2
BMMCMultiOme	GEX	NK/ILC	0	100	c7	GSE11057_NAIVE_VS_CENT_MEMORY_CD4_TCELL_DN	0.0003473990052636312	AUTS2;EFHD2;KLRB1;MYBL1;RAB11FIP1;TGFBR3	6	199	21385	100	GSE11057_1611_200_DN	0.0070270440879001295	2
BMMCMultiOme	GEX	NK/ILC	0	100	c7	GSE14000_UNSTIM_VS_4H_LPS_DC_DN	0.0003473990052636312	APOL6;CCL4;CCL5;GBP2;HSH2D;RUNX3	6	199	21385	100	GSE14000_1533_200_DN	0.0070270440879001295	2
BMMCMultiOme	GEX	NK/ILC	0	100	c7	GSE16522_MEMORY_VS_NAIVE_ANTI_CD3CD28_STIM_CD8_TCELL_UP	0.0003473990052636312	BBS9;BSG;C1orf21;NPC1;PXN;TMX4	6	199	21385	100	GSE16522_1392_200_UP	0.0070270440879001295	2
BMMCMultiOme	GEX	NK/ILC	0	100	c7	GSE17721_0.5H_VS_8H_POLYIC_BMDC_DN	0.0003473990052636312	EFHD2;KLRK1;MAP3K8;PCNA;SERTAD1;SLFN12L	6	199	21385	100	GSE17721_1991_200_DN	0.0070270440879001295	2
BMMCMultiOme	GEX	NK/ILC	0	100	c7	GSE19941_UNSTIM_VS_LPS_STIM_IL10_KO_MACROPHAGE_UP	0.0003473990052636312	CEBPD;FOSL2;KLRD1;KLRK1;MCTP2;PLAC8	6	199	21385	100	GSE19941_3666_200_UP	0.0070270440879001295	2
BMMCMultiOme	GEX	NK/ILC	0	100	c7	GSE20366_TREG_VS_NAIVE_CD4_TCELL_DN	0.0003473990052636312	MCTP2;NCALD;RUNX3;SNTB2;TGFBR3;ZAP70	6	199	21385	100	GSE20366_1436_200_DN	0.0070270440879001295	2
BMMCMultiOme	GEX	NK/ILC	0	100	c7	GSE20366_TREG_VS_NAIVE_CD4_TCELL_HOMEOSTATIC_CONVERSION_DN	0.0003473990052636312	CD96;CST7;EFHD2;PTPN22;PXN;TGFBR3	6	199	21385	100	GSE20366_1431_200_DN	0.0070270440879001295	2
BMMCMultiOme	GEX	NK/ILC	0	100	c7	GSE21379_WT_VS_SAP_KO_TFH_CD4_TCELL_DN	0.0003473990052636312	CCL4;CCL5;GIMAP7;HSH2D;KCNQ5;PLAC8	6	199	21385	100	GSE21379_3025_200_DN	0.0070270440879001295	2
BMMCMultiOme	GEX	NK/ILC	0	100	c7	GSE22886_CD4_TCELL_VS_BCELL_NAIVE_UP	0.0003473990052636312	CCL5;CD7;GBP2;GZMM;PXN;ZAP70	6	199	21385	100	GSE22886_1636_200_UP	0.0070270440879001295	2
BMMCMultiOme	GEX	NK/ILC	0	100	c7	GSE22886_NEUTROPHIL_VS_DC_UP	0.0003473990052636312	CD300A;CEBPD;IFITM2;KLRD1;MCTP2;PRF1	6	199	21385	100	GSE22886_1649_200_UP	0.0070270440879001295	2
BMMCMultiOme	GEX	NK/ILC	0	100	c7	GSE23925_LIGHT_ZONE_VS_NAIVE_BCELL_UP	0.0003473990052636312	CCL4;FOSL2;KCNQ5;MAP3K8;RNF125;SLA	6	199	21385	100	GSE23925_2254_200_UP	0.0070270440879001295	2
BMMCMultiOme	GEX	NK/ILC	0	100	c7	GSE29618_MONOCYTE_VS_PDC_UP	0.0003473990052636312	EFHD2;GBP2;IFITM2;PXN;SLA;TYROBP	6	199	21385	100	GSE29618_2176_200_UP	0.0070270440879001295	2
BMMCMultiOme	GEX	NK/ILC	0	100	c7	GSE3039_ALPHABETA_CD8_TCELL_VS_B2_BCELL_UP	0.0003473990052636312	BBS9;GZMA;LIME1;NKG7;PLAC8;SLFN12L	6	199	21385	100	GSE3039_3212_200_UP	0.0070270440879001295	2
BMMCMultiOme	GEX	NK/ILC	0	100	c7	GSE3720_UNSTIM_VS_PMA_STIM_VD2_GAMMADELTA_TCELL_DN	0.0003473990052636312	BSG;FOSL2;GBP2;GIMAP7;IFITM2;KLRD1	6	199	21385	100	GSE3720_3347_200_DN	0.0070270440879001295	2
BMMCMultiOme	GEX	NK/ILC	0	100	c7	GSE37532_WT_VS_PPARG_KO_VISCERAL_ADIPOSE_TISSUE_TCONV_UP	0.0003473990052636312	CD300A;MATK;PLEKHF1;PTPN22;RRAS2;SLFN12L	6	199	21385	100	GSE37532_2852_200_UP	0.0070270440879001295	2
BMMCMultiOme	GEX	NK/ILC	0	100	c7	GSE40274_HELIOS_VS_FOXP3_AND_HELIOS_TRANSDUCED_ACTIVATED_CD4_TCELL_DN	0.0003473990052636312	GBP2;HIVEP3;MCTP2;RUNX3;SCML4;TGFBR3	6	199	21385	100	GSE40274_1488_200_DN	0.0070270440879001295	2
BMMCMultiOme	GEX	NK/ILC	0	100	c7	GSE41978_ID2_KO_VS_BIM_KO_KLRG1_LOW_EFFECTOR_CD8_TCELL_UP	0.0003473990052636312	APOL6;CEBPD;CREM;FOSL2;GBP2;PLAAT4	6	199	21385	100	GSE41978_3693_200_UP	0.0070270440879001295	2
BMMCMultiOme	GEX	NK/ILC	0	100	c7	GSE42021_CD24HI_VS_CD24LOW_TCONV_THYMUS_DN	0.0003473990052636312	APOL6;BTN3A2;CCL5;CREM;GBP2;PLAAT4	6	199	21385	100	GSE42021_3791_200_DN	0.0070270440879001295	2
BMMCMultiOme	GEX	NK/ILC	0	100	c7	GSE43863_TFH_VS_LY6C_LOW_CXCR5NEG_EFFECTOR_CD4_TCELL_DN	0.0003473990052636312	CD96;CST7;FOSL2;HIVEP3;IFITM2;LCK	6	199	21385	100	GSE43863_3743_200_DN	0.0070270440879001295	2
BMMCMultiOme	GEX	NK/ILC	0	100	c7	GSE7852_TREG_VS_TCONV_LN_DN	0.0003473990052636312	C1orf21;KLRD1;MCTP2;PIK3IP1;SCML4;TGFBR3	6	199	21385	100	GSE7852_1492_200_DN	0.0070270440879001295	2
BMMCMultiOme	GEX	NK/ILC	0	100	c7	GSE13522_WT_VS_IFNAR_KO_SKING_T_CRUZI_Y_STRAIN_INF_UP	0.0003568052660075751	CD81;HIVEP3;IKZF3;IL2RB;PLAC8;TOX	6	200	21385	100	GSE13522_3077_200_UP	0.0070270440879001295	2
BMMCMultiOme	GEX	NK/ILC	0	100	c7	GSE14699_NAIVE_VS_DELETIONAL_TOLERANCE_CD8_TCELL_DN	0.0003568052660075751	KLRD1;MCTP2;PLAC8;PLEKHF1;SLFN5;TGFBR3	6	200	21385	100	GSE14699_3150_200_DN	0.0070270440879001295	2
BMMCMultiOme	GEX	NK/ILC	0	100	c7	GSE14769_UNSTIM_VS_60MIN_LPS_BMDM_DN	0.0003568052660075751	CCL4;CCL5;FOSL2;GADD45B;MAP3K8;SLFN12L	6	200	21385	100	GSE14769_1131_200_DN	0.0070270440879001295	2
BMMCMultiOme	GEX	NK/ILC	0	100	c7	GSE16451_CTRL_VS_WEST_EQUINE_ENC_VIRUS_MATURE_NEURON_CELL_LINE_DN	0.0003568052660075751	CD81;IFITM2;IGF1R;IKZF3;MAP3K8;TOX	6	200	21385	100	GSE16451_3455_200_DN	0.0070270440879001295	2
BMMCMultiOme	GEX	NK/ILC	0	100	c7	GSE17186_BLOOD_VS_CORD_BLOOD_CD21HIGH_TRANSITIONAL_BCELL_DN	0.0003568052660075751	CD7;GBP2;RRAS2;SCML4;SLFN12L;ZAP70	6	200	21385	100	GSE17186_3145_200_DN	0.0070270440879001295	2
BMMCMultiOme	GEX	NK/ILC	0	100	c7	GSE17301_ACD3_ACD28_VS_ACD3_ACD28_AND_IFNA5_STIM_CD8_TCELL_DN	0.0003568052660075751	CD300A;IGF1R;NPC1;PLAC8;SPON2;TYROBP	6	200	21385	100	GSE17301_3430_200_DN	0.0070270440879001295	2
BMMCMultiOme	GEX	NK/ILC	0	100	c7	GSE17721_0.5H_VS_4H_POLYIC_BMDC_DN	0.0003568052660075751	CST7;GBP2;KLRK1;NKG7;PCNA;SERTAD1	6	200	21385	100	GSE17721_1990_200_DN	0.0070270440879001295	2
BMMCMultiOme	GEX	NK/ILC	0	100	c7	GSE17721_LPS_VS_POLYIC_1H_BMDC_UP	0.0003568052660075751	ARHGEF3;CA1;CEBPD;GADD45B;IL2RB;SLFN12L	6	200	21385	100	GSE17721_1894_200_UP	0.0070270440879001295	2
BMMCMultiOme	GEX	NK/ILC	0	100	c7	GSE17721_POLYIC_VS_GARDIQUIMOD_0.5H_BMDC_DN	0.0003568052660075751	CD81;EFHD2;MAP3K8;NKG7;PXN;SLFN12L	6	200	21385	100	GSE17721_1965_200_DN	0.0070270440879001295	2
BMMCMultiOme	GEX	NK/ILC	0	100	c7	GSE20366_EX_VIVO_VS_DEC205_CONVERSION_NAIVE_CD4_TCELL_UP	0.0003568052660075751	CCL5;GBP2;GZMA;MGAT4A;PLAC8;PLEKHF1	6	200	21385	100	GSE20366_1430_200_UP	0.0070270440879001295	2
BMMCMultiOme	GEX	NK/ILC	0	100	c7	GSE21546_WT_VS_SAP1A_KO_ANTI_CD3_STIM_DP_THYMOCYTES_UP	0.0003568052660075751	CST7;NCALD;NKG7;PLAC8;TMX4;TYROBP	6	200	21385	100	GSE21546_3640_200_UP	0.0070270440879001295	2
BMMCMultiOme	GEX	NK/ILC	0	100	c7	GSE22601_IMMATURE_CD4_SINGLE_POSITIVE_VS_DOUBLE_POSITIVE_THYMOCYTE_DN	0.0003568052660075751	CD96;FOSL2;HIVEP3;IKZF3;KLRD1;MGAT4A	6	200	21385	100	GSE22601_3413_200_DN	0.0070270440879001295	2
BMMCMultiOme	GEX	NK/ILC	0	100	c7	GSE22886_DC_VS_MONOCYTE_DN	0.0003568052660075751	CD300A;CEBPD;GADD45B;GBP2;IFITM2;IGF1R	6	200	21385	100	GSE22886_1651_200_DN	0.0070270440879001295	2
BMMCMultiOme	GEX	NK/ILC	0	100	c7	GSE22886_NAIVE_CD8_TCELL_VS_NEUTROPHIL_UP	0.0003568052660075751	AUTS2;CD7;CD81;GZMA;PRF1;RUNX3	6	200	21385	100	GSE22886_1658_200_UP	0.0070270440879001295	2
BMMCMultiOme	GEX	NK/ILC	0	100	c7	GSE24142_EARLY_THYMIC_PROGENITOR_VS_DN2_THYMOCYTE_FETAL_UP	0.0003568052660075751	CD300A;CD7;CD81;KLRD1;PTPN12;SLA	6	200	21385	100	GSE24142_2154_200_UP	0.0070270440879001295	2
BMMCMultiOme	GEX	NK/ILC	0	100	c7	GSE24142_EARLY_THYMIC_PROGENITOR_VS_DN2_THYMOCYTE_UP	0.0003568052660075751	CCL5;CD300A;CD7;CD81;KLRD1;TYROBP	6	200	21385	100	GSE24142_2148_200_UP	0.0070270440879001295	2
BMMCMultiOme	GEX	NK/ILC	0	100	c7	GSE24142_EARLY_THYMIC_PROGENITOR_VS_DN3_THYMOCYTE_ADULT_UP	0.0003568052660075751	CD300A;CD81;KLRD1;MAP3K8;PTPN12;TYROBP	6	200	21385	100	GSE24142_2152_200_UP	0.0070270440879001295	2
BMMCMultiOme	GEX	NK/ILC	0	100	c7	GSE24142_EARLY_THYMIC_PROGENITOR_VS_DN3_THYMOCYTE_UP	0.0003568052660075751	CCL5;CD300A;CD81;KLRD1;PTPN12;TYROBP	6	200	21385	100	GSE24142_2149_200_UP	0.0070270440879001295	2
BMMCMultiOme	GEX	NK/ILC	0	100	c7	GSE24634_IL4_VS_CTRL_TREATED_NAIVE_CD4_TCELL_DAY3_DN	0.0003568052660075751	APBA2;APOL6;GBP2;IFITM2;PLAAT4;ZAP70	6	200	21385	100	GSE24634_1453_200_DN	0.0070270440879001295	2
BMMCMultiOme	GEX	NK/ILC	0	100	c7	GSE24634_TEFF_VS_TCONV_DAY7_IN_CULTURE_UP	0.0003568052660075751	CD96;GZMA;IL2RB;NCALD;PCNA;PTPN22	6	200	21385	100	GSE24634_1451_200_UP	0.0070270440879001295	2
BMMCMultiOme	GEX	NK/ILC	0	100	c7	GSE25123_CTRL_VS_IL4_AND_ROSIGLITAZONE_STIM_PPARG_KO_MACROPHAGE_DN	0.0003568052660075751	C1orf21;MCTP2;MGAT4A;PIK3IP1;RRAS2;SCML4	6	200	21385	100	GSE25123_2329_200_DN	0.0070270440879001295	2
BMMCMultiOme	GEX	NK/ILC	0	100	c7	GSE25123_CTRL_VS_IL4_STIM_MACROPHAGE_UP	0.0003568052660075751	AGAP1;EFHD2;NPC1;PARP15;SPON2;TGFBR3	6	200	21385	100	GSE25123_2324_200_UP	0.0070270440879001295	2
BMMCMultiOme	GEX	NK/ILC	0	100	c7	GSE26669_CTRL_VS_COSTIM_BLOCK_MLR_CD4_TCELL_UP	0.0003568052660075751	CST7;HIVEP3;HSH2D;JAKMIP2;MGAT4A;SLFN5	6	200	21385	100	GSE26669_2330_200_UP	0.0070270440879001295	2
BMMCMultiOme	GEX	NK/ILC	0	100	c7	GSE29164_UNTREATED_VS_CD8_TCELL_TREATED_MELANOMA_DAY3_DN	0.0003568052660075751	CD300A;CEBPD;LIME1;NCALD;PTPN12;TYROBP	6	200	21385	100	GSE29164_2436_200_DN	0.0070270440879001295	2
BMMCMultiOme	GEX	NK/ILC	0	100	c7	GSE29618_PDC_VS_MDC_DN	0.0003568052660075751	CEBPD;EFHD2;GBP2;IFITM2;PLAAT4;PTPN12	6	200	21385	100	GSE29618_2178_200_DN	0.0070270440879001295	2
BMMCMultiOme	GEX	NK/ILC	0	100	c7	GSE30962_PRIMARY_VS_SECONDARY_CHRONIC_LCMV_INF_CD8_TCELL_DN	0.0003568052660075751	CCL5;CD96;MGAT4A;PIK3IP1;YES1;ZAP70	6	200	21385	100	GSE30962_1571_200_DN	0.0070270440879001295	2
BMMCMultiOme	GEX	NK/ILC	0	100	c7	GSE32164_RESTING_DIFFERENTIATED_VS_CMYC_INHIBITED_MACROPHAGE_DN	0.0003568052660075751	CCL5;CD96;GZMA;KLRD1;LCK;PRF1	6	200	21385	100	GSE32164_3501_200_DN	0.0070270440879001295	2
BMMCMultiOme	GEX	NK/ILC	0	100	c7	GSE32423_CTRL_VS_IL7_IL4_MEMORY_CD8_TCELL_UP	0.0003568052660075751	APBA2;BBS9;CCL5;CD7;CD96;KLRK1	6	200	21385	100	GSE32423_1400_200_UP	0.0070270440879001295	2
BMMCMultiOme	GEX	NK/ILC	0	100	c7	GSE32986_UNSTIM_VS_GMCSF_AND_CURDLAN_LOWDOSE_STIM_DC_DN	0.0003568052660075751	GZMM;IKZF3;PIK3IP1;PLAAT4;PYHIN1;ZAP70	6	200	21385	100	GSE32986_3109_200_DN	0.0070270440879001295	2
BMMCMultiOme	GEX	NK/ILC	0	100	c7	GSE35685_CD34POS_CD38NEG_VS_CD34POS_CD10POS_BONE_MARROW_DN	0.0003568052660075751	ARHGEF3;CCL4;CEBPD;GBP2;MAP3K8;SERTAD1	6	200	21385	100	GSE35685_2633_200_DN	0.0070270440879001295	2
BMMCMultiOme	GEX	NK/ILC	0	100	c7	GSE37534_UNTREATED_VS_PIOGLITAZONE_TREATED_CD4_TCELL_PPARG1_AND_FOXP3_TRASDUCED_DN	0.0003568052660075751	APBA2;APOL6;CRADD;CREM;GADD45B;IFITM2	6	200	21385	100	GSE37534_2865_200_DN	0.0070270440879001295	2
BMMCMultiOme	GEX	NK/ILC	0	100	c7	GSE39110_DAY3_VS_DAY6_POST_IMMUNIZATION_CD8_TCELL_UP	0.0003568052660075751	CD7;GZMM;KLRD1;KLRK1;PIK3IP1;SLFN5	6	200	21385	100	GSE39110_2724_200_UP	0.0070270440879001295	2
BMMCMultiOme	GEX	NK/ILC	0	100	c7	GSE39110_UNTREATED_VS_IL2_TREATED_CD8_TCELL_DAY6_POST_IMMUNIZATION_DN	0.0003568052660075751	CD81;IGF1R;MATK;SCML4;TGFBR3;TOX	6	200	21385	100	GSE39110_2726_200_DN	0.0070270440879001295	2
BMMCMultiOme	GEX	NK/ILC	0	100	c7	GSE39820_CTRL_VS_IL1B_IL6_IL23A_CD4_TCELL_UP	0.0003568052660075751	ARHGEF3;CD96;EFHD2;MAP3K8;MGAT4A;SLFN12L	6	200	21385	100	GSE39820_1556_200_UP	0.0070270440879001295	2
BMMCMultiOme	GEX	NK/ILC	0	100	c7	GSE39820_CTRL_VS_TGFBETA1_IL6_CD4_TCELL_DN	0.0003568052660075751	FOSL2;MCTP2;PLAC8;SERTAD1;TBC1D19;TMX4	6	200	21385	100	GSE39820_1557_200_DN	0.0070270440879001295	2
BMMCMultiOme	GEX	NK/ILC	0	100	c7	GSE3982_CTRL_VS_LPS_48H_DC_DN	0.0003568052660075751	CCL4;CCL5;GADD45B;IFITM2;KLRK1;RUNX3	6	200	21385	100	GSE3982_1765_200_DN	0.0070270440879001295	2
BMMCMultiOme	GEX	NK/ILC	0	100	c7	GSE40068_CXCR5NEG_BCL6NEG_CD4_TCELL_VS_CXCR5POS_BCL6NEG_TFH_UP	0.0003568052660075751	BSG;CTSW;EFHD2;GIMAP7;NFATC2;PTPN12	6	200	21385	100	GSE40068_2481_200_UP	0.0070270440879001295	2
BMMCMultiOme	GEX	NK/ILC	0	100	c7	GSE40274_CTRL_VS_FOXP3_TRANSDUCED_ACTIVATED_CD4_TCELL_DN	0.0003568052660075751	ARHGEF3;CD81;GIMAP7;MGAT4A;NPC1;PTPN22	6	200	21385	100	GSE40274_1457_200_DN	0.0070270440879001295	2
BMMCMultiOme	GEX	NK/ILC	0	100	c7	GSE42021_CD24HI_VS_CD24INT_TREG_THYMUS_DN	0.0003568052660075751	APOL6;BTN3A2;FOSL2;IFITM2;NPC1;PLAAT4	6	200	21385	100	GSE42021_3787_200_DN	0.0070270440879001295	2
BMMCMultiOme	GEX	NK/ILC	0	100	c7	GSE42021_TREG_PLN_VS_CD24INT_TREG_THYMUS_DN	0.0003568052660075751	APOL6;BTN3A2;FOSL2;GBP2;NPC1;PLAAT4	6	200	21385	100	GSE42021_3785_200_DN	0.0070270440879001295	2
BMMCMultiOme	GEX	NK/ILC	0	100	c7	GSE42021_TREG_PLN_VS_CD24INT_TREG_THYMUS_UP	0.0003568052660075751	ARHGEF3;CEBPD;GADD45B;MAP3K8;SERTAD1;SNTB2	6	200	21385	100	GSE42021_3785_200_UP	0.0070270440879001295	2
BMMCMultiOme	GEX	NK/ILC	0	100	c7	GSE42088_UNINF_VS_LEISHMANIA_INF_DC_24H_UP	0.0003568052660075751	CEBPD;PTPN22;PXN;RAB11FIP1;RUNX3;SLA	6	200	21385	100	GSE42088_3826_200_UP	0.0070270440879001295	2
BMMCMultiOme	GEX	NK/ILC	0	100	c7	GSE43955_1H_VS_42H_ACT_CD4_TCELL_WITH_TGFB_IL6_DN	0.0003568052660075751	AGAP1;HIVEP3;IGF1R;PAM;PLAC8;YES1	6	200	21385	100	GSE43955_2434_200_DN	0.0070270440879001295	2
BMMCMultiOme	GEX	NK/ILC	0	100	c7	GSE5542_UNTREATED_VS_IFNA_TREATED_EPITHELIAL_CELLS_24H_UP	0.0003568052660075751	C1orf21;FOSL2;NKG7;RUNX3;SLFN12L;TOX	6	200	21385	100	GSE5542_3333_200_UP	0.0070270440879001295	2
BMMCMultiOme	GEX	NK/ILC	0	100	c7	GSE5589_LPS_VS_LPS_AND_IL10_STIM_IL10_KO_MACROPHAGE_45MIN_DN	0.0003568052660075751	GBP2;IKZF3;LCK;PCNA;PTPN12;RUNX3	6	200	21385	100	GSE5589_3004_200_DN	0.0070270440879001295	2
BMMCMultiOme	GEX	NK/ILC	0	100	c7	GSE7460_FOXP3_MUT_VS_HET_ACT_TCONV_UP	0.0003568052660075751	GZMA;IFITM2;KLRD1;KLRK1;PXN;RUNX3	6	200	21385	100	GSE7460_1340_200_UP	0.0070270440879001295	2
BMMCMultiOme	GEX	NK/ILC	0	100	c7	GSE7460_TCONV_VS_TREG_LN_UP	0.0003568052660075751	C1orf21;KLRD1;MCTP2;PIK3IP1;SCML4;TGFBR3	6	200	21385	100	GSE7460_1327_200_UP	0.0070270440879001295	2
BMMCMultiOme	GEX	NK/ILC	0	100	c7	GSE7460_TCONV_VS_TREG_THYMUS_DN	0.0003568052660075751	CCL5;FOSL2;IKZF3;IL2RB;MAP3K8;NKG7	6	200	21385	100	GSE7460_1328_200_DN	0.0070270440879001295	2
BMMCMultiOme	GEX	NK/ILC	0	100	c7	GSE7852_LN_VS_THYMUS_TREG_DN	0.0003568052660075751	C1orf21;GZMA;PCNA;RRAS2;TBC1D19;TGFBR3	6	200	21385	100	GSE7852_1495_200_DN	0.0070270440879001295	2
BMMCMultiOme	GEX	NK/ILC	0	100	c7	GSE7852_TREG_VS_TCONV_DN	0.0003568052660075751	KLRD1;MCTP2;PRKCQ;SCML4;TGFBR3;ZAP70	6	200	21385	100	GSE7852_1501_200_DN	0.0070270440879001295	2
BMMCMultiOme	GEX	NK/ILC	0	100	c7	GSE8384_CTRL_VS_B_ABORTUS_4H_MAC_CELL_LINE_DN	0.0003568052660075751	BBS9;CCL4;GADD45B;PXN;SLFN12L;SNTB2	6	200	21385	100	GSE8384_1759_200_DN	0.0070270440879001295	2
BMMCMultiOme	GEX	NK/ILC	0	100	c7	GSE8835_CD4_VS_CD8_TCELL_CLL_PATIENT_UP	0.0003568052660075751	CCL5;GBP2;HSH2D;KLRD1;KLRK1;MCTP2	6	200	21385	100	GSE8835_3370_200_UP	0.0070270440879001295	2
BMMCMultiOme	GEX	NK/ILC	0	100	c7	GSE9037_CTRL_VS_LPS_1H_STIM_BMDM_DN	0.0003568052660075751	CA1;CCL4;GADD45B;MAP3K8;MGAT4A;SLFN12L	6	200	21385	100	GSE9037_1743_200_DN	0.0070270440879001295	2
BMMCMultiOme	GEX	NK/ILC	0	100	c7	GSE9316_IL6_KO_VS_IFNG_KO_INVIVO_EXPANDED_CD4_TCELL_DN	0.0003568052660075751	CCL4;CCL5;GADD45B;GBP2;GZMA;RRAS2	6	200	21385	100	GSE9316_2840_200_DN	0.0070270440879001295	2
BMMCMultiOme	GEX	NK/ILC	0	100	c7	KAECH_NAIVE_VS_DAY8_EFF_CD8_TCELL_DN	0.0003568052660075751	CCL5;CST7;EFHD2;GZMA;KLRK1;PRF1	6	200	21385	100	GSE1000001_1574_200_DN	0.0070270440879001295	2
BMMCMultiOme	GEX	NK/ILC	0	100	c7	ERWIN_COHEN_BLOOD_LIVE_VACCINE_TC_83_AGE_23_48YO_VACCINATED_VS_CONTROL_14DY_UP	0.0003675433220332224	ARHGEF3;GZMA;IGHA1;KLRF1;KLRK1;MGAT4A;MYBL1;PCNA;RRAS2;SAMD3;TGFBR3	11	687	21385	100	Suppl mat, 2016HV0244R-s01.xlsx	0.0072113105176367966	2
BMMCMultiOme	GEX	NK/ILC	0	100	c7	NAKAYA_B_CELL_FLUMIST_AGE_18_50YO_7DY_DN	0.0005716011352141112	CD300A;CEBPD;CREM;FOSL2;IGHA1;PLAAT4;PTPN12;YES1	8	399	21385	100	Supplementary Table 2a: LAIV-Bcells	0.011172982489447366	1
BMMCMultiOme	GEX	NK/ILC	0	100	c7	HARALAMBIEVA_PBMC_M_M_R_II_AGE_11_22YO_VACCINATED_VS_UNVACCINATED_7YR_UP	0.0006000739094900952	APOL6;ARHGEF3;CCL3;CCL4;CREM;GBP2;HSH2D;IFITM2;L3MBTL4;SCML4;SERTAD1;SLFN12L;UBE2S	13	973	21385	100	S2 Table	0.011685767662794055	1
BMMCMultiOme	GEX	NK/ILC	0	100	c7	GSE13547_CTRL_VS_ANTI_IGM_STIM_ZFX_KO_BCELL_12H_UP	0.0007001226743621312	C1orf21;CCL4;KLRD1;KLRK1;SAMD3	5	150	21385	100	GSE13547_3166_200_UP	0.013583420957234062	1
BMMCMultiOme	GEX	NK/ILC	0	100	c7	GSE32901_NAIVE_VS_TH17_ENRICHED_CD4_TCELL_UP	0.0007883404150145067	CD96;LCK;MATK;PRKCQ;PYHIN1	5	154	21385	100	GSE32901_3353_200_UP	0.015238328244298927	1
BMMCMultiOme	GEX	NK/ILC	0	100	c7	GSE21033_CTRL_VS_POLYIC_STIM_DC_24H_UP	0.0008116351430508042	GIMAP7;PTPN22;PYHIN1;SCML4;SLFN5	5	155	21385	100	GSE21033_3183_200_UP	0.01563071517188984	1
BMMCMultiOme	GEX	NK/ILC	0	100	c7	GARCIA_PINERES_PBMC_HPV_16_L1_VLP_AGE_18_25YO_2MO_UP	0.0008250392259516686	CCL4;GNLY;GZMA;HIVEP3;IFITM2;PCNA;PLAAT4	7	324	21385	100	Table III, see also Suppl Table III	0.01583044014794764	1
BMMCMultiOme	GEX	NK/ILC	0	100	c7	FLETCHER_PBMC_BCG_10W_INFANT_PPD_STIMULATED_VS_UNSTIMULATED_10W_UP	0.0008810017521439752	CCL3;CCL4;GBP2;MAP3K8	4	91	21385	100	Additional File 2, Tab B PPD	0.01684230089538244	1
BMMCMultiOme	GEX	NK/ILC	0	100	c7	GSE13547_WT_VS_ZFX_KO_BCELL_ANTI_IGM_STIM_2H_DN	0.0009359010744877615	CD7;HSH2D;KLRK1;PIK3IP1;SAMD3	5	160	21385	100	GSE13547_3169_200_DN	0.01769734676721604	1
BMMCMultiOme	GEX	NK/ILC	0	100	c7	GSE40274_CTRL_VS_FOXP3_AND_IRF4_TRANSDUCED_ACTIVATED_CD4_TCELL_UP	0.0009359010744877615	CCL5;GBP2;IGF1R;PRKCQ;SAMD3	5	160	21385	100	GSE40274_1470_200_UP	0.01769734676721604	1
BMMCMultiOme	GEX	NK/ILC	0	100	c7	GSE7348_UNSTIM_VS_TOLERIZED_AND_LPS_STIM_MACROPHAGE_DN	0.0009359010744877615	HIVEP3;HSH2D;MAP3K8;PRKCQ;SCML4	5	160	21385	100	GSE7348_3132_200_DN	0.01769734676721604	1
BMMCMultiOme	GEX	NK/ILC	0	100	c7	GSE37301_CD4_TCELL_VS_GRANULOCYTE_MONOCYTE_PROGENITOR_UP	0.0009893763624628307	BBS9;KLRD1;MCTP2;SCML4;TGFBR3	5	162	21385	100	GSE37301_2617_200_UP	0.018640993630662503	1
BMMCMultiOme	GEX	NK/ILC	0	100	c7	GSE13547_WT_VS_ZFX_KO_BCELL_UP	0.0010169502781865358	ADGRG1;CCL4;CCL5;CD7;TOX	5	163	21385	100	GSE13547_3168_200_UP	0.019091595330415576	1
BMMCMultiOme	GEX	NK/ILC	0	100	c7	GSE40274_CTRL_VS_IRF4_TRANSDUCED_ACTIVATED_CD4_TCELL_DN	0.0011031039301002139	HIVEP3;MAP3K8;PRF1;RNF125;UBE2S	5	166	21385	100	GSE40274_1459_200_DN	0.020634764914670308	1
BMMCMultiOme	GEX	NK/ILC	0	100	c7	GSE13547_CTRL_VS_ANTI_IGM_STIM_BCELL_2H_DN	0.00116347246856183	GZMM;KLRD1;KLRK1;NFATC2;PIK3IP1	5	168	21385	100	GSE13547_3162_200_DN	0.021686295762229253	1
BMMCMultiOme	GEX	NK/ILC	0	100	c7	GSE26488_WT_VS_VP16_TRANSGENIC_HDAC7_KO_DOUBLE_POSITIVE_THYMOCYTE_DN	0.0012262556636465547	CD81;HCST;MGAT4A;PLAC8;TYROBP	5	170	21385	100	GSE26488_2971_200_DN	0.022775189710218396	1
BMMCMultiOme	GEX	NK/ILC	0	100	c7	GSE13547_2H_VS_12_H_ANTI_IGM_STIM_ZFX_KO_BCELL_DN	0.0013593026622701644	KLRK1;MAP3K8;PLAC8;PTPN12;TBC1D19	5	174	21385	100	GSE13547_3167_200_DN	0.024979579557704183	1
BMMCMultiOme	GEX	NK/ILC	0	100	c7	GSE32901_TH1_VS_TH17_ENRICHED_CD4_TCELL_UP	0.0013593026622701644	IL2RB;LCK;PRKCQ;PTPN22;RAB11FIP1	5	174	21385	100	GSE32901_3355_200_UP	0.024979579557704183	1
BMMCMultiOme	GEX	NK/ILC	0	100	c7	GSE4590_LARGE_PRE_BCELL_VS_VPREB_POS_LARGE_PRE_BCELL_UP	0.0013593026622701644	ADGRG1;MGAT4A;NKG7;NPC1;TGFBR3	5	174	21385	100	GSE4590_3554_200_UP	0.024979579557704183	1
BMMCMultiOme	GEX	NK/ILC	0	100	c7	GSE27859_MACROPHAGE_VS_CD11C_INT_F480_HI_MACROPHAGE_UP	0.0013941662875358101	GADD45B;MAP3K8;PTPN12;RAB11FIP1;SLA	5	175	21385	100	GSE27859_2496_200_UP	0.025441097393878995	1
BMMCMultiOme	GEX	NK/ILC	0	100	c7	GSE3565_CTRL_VS_LPS_INJECTED_SPLENOCYTES_DN	0.0013941662875358101	CD7;PLAC8;RRAS2;TGFBR3;TOX	5	175	21385	100	GSE3565_2622_200_DN	0.025441097393878995	1
BMMCMultiOme	GEX	NK/ILC	0	100	c7	GSE14415_ACT_TCONV_VS_ACT_NATURAL_TREG_DN	0.001502721540604837	CD300A;FOSL2;GADD45B;PRF1;PTPN12	5	178	21385	100	GSE14415_2981_200_DN	0.027111023566500417	1
BMMCMultiOme	GEX	NK/ILC	0	100	c7	GSE37301_PRO_BCELL_VS_RAG2_KO_NK_CELL_DN	0.0015402531975039326	CD81;CD96;CTSW;KCNQ5;MAP3K8	5	179	21385	100	GSE37301_2616_200_DN	0.027111023566500417	1
BMMCMultiOme	GEX	NK/ILC	0	100	c7	NAKAYA_PBMC_FLUARIX_FLUVIRIN_AGE_18_50YO_CORRELATED_WITH_HAI_28DY_RESPONSE_AT_3DY_NEGATIVE	0.0015888782477095555	APBA2;KLRB1;MGAT4A;PIK3IP1;PRKCQ;RUNX3;ZNF331	7	363	21385	100	Suppl Table 5	0.027111023566500417	1
BMMCMultiOme	GEX	NK/ILC	0	100	c7	GSE37301_MULTIPOTENT_PROGENITOR_VS_LYMPHOID_PRIMED_MPP_DN	0.0016173817562362683	CCL5;CREM;KCNQ5;RNF125;SLA	5	181	21385	100	GSE37301_2599_200_DN	0.027111023566500417	1
BMMCMultiOme	GEX	NK/ILC	0	100	c7	GSE21360_SECONDARY_VS_QUATERNARY_MEMORY_CD8_TCELL_UP	0.0016569938442309614	CCL3;CCL4;CCL5;GADD45B;MAP3K8	5	182	21385	100	GSE21360_1271_200_UP	0.027111023566500417	1
BMMCMultiOme	GEX	NK/ILC	0	100	c7	HOEK_T_CELL_2011_2012_TIV_ADULT_3DY_DN	0.0018991594258362815	FOSL2;MAP3K8	2	14	21385	100	S7 Dataset	0.027111023566500417	1
BMMCMultiOme	GEX	NK/ILC	0	100	c7	HOWARD_B_CELL_INACT_MONOV_INFLUENZA_A_INDONESIA_05_2005_H5N1_AGE_18_49YO_1DY_UP	0.0018991594258362815	APOL6;GBP2	2	14	21385	100	s4_bcl_d1	0.027111023566500417	1
BMMCMultiOme	GEX	NK/ILC	0	100	c7	GSE2128_CTRL_VS_MIMETOPE_NEGATIVE_SELECTION_DP_THYMOCYTE_C57BL6_UP	0.002046312193827175	GADD45B;PXN;RUNX3;SCML4;UBE2S	5	191	21385	100	GSE2128_2391_200_UP	0.027111023566500417	1
BMMCMultiOme	GEX	NK/ILC	0	100	c7	GSE17974_CTRL_VS_ACT_IL4_AND_ANTI_IL12_4H_CD4_TCELL_UP	0.0021898085085200027	ATP2B1-AS1;BBS9;GADD45B;PLAC8;PYHIN1	5	194	21385	100	GSE17974_1191_200_UP	0.027111023566500417	1
BMMCMultiOme	GEX	NK/ILC	0	100	c7	GSE29618_BCELL_VS_MDC_UP	0.0021898085085200027	CD81;IKZF3;MCTP2;PIK3IP1;RRAS2	5	194	21385	100	GSE29618_2175_200_UP	0.027111023566500417	1
BMMCMultiOme	GEX	NK/ILC	0	100	c7	GSE16450_IMMATURE_VS_MATURE_NEURON_CELL_LINE_UP	0.002239232418676269	APBA2;KLRB1;PIK3IP1;PRKCQ;SCML4	5	195	21385	100	GSE16450_3398_200_UP	0.027111023566500417	1
BMMCMultiOme	GEX	NK/ILC	0	100	c7	GSE17974_IL4_AND_ANTI_IL12_VS_UNTREATED_48H_ACT_CD4_TCELL_DN	0.002239232418676269	GIMAP7;MAP3K8;PLAAT4;PYHIN1;SLA	5	195	21385	100	GSE17974_1204_200_DN	0.027111023566500417	1
BMMCMultiOme	GEX	NK/ILC	0	100	c7	GSE20484_MCSG_VS_CXCL4_MONOCYTE_DERIVED_MACROPHAGE_DN	0.002239232418676269	CST7;EFHD2;IGF1R;NFATC2;TOX	5	195	21385	100	GSE20484_2502_200_DN	0.027111023566500417	1
BMMCMultiOme	GEX	NK/ILC	0	100	c7	GSE37301_COMMON_LYMPHOID_PROGENITOR_VS_RAG2_KO_NK_CELL_UP	0.002239232418676269	AUTS2;CEBPD;CRADD;CREM;PLEKHF1	5	195	21385	100	GSE37301_2613_200_UP	0.027111023566500417	1
BMMCMultiOme	GEX	NK/ILC	0	100	c7	GAUCHER_PBMC_YF_VAX_STAMARIL_UNKNOWN_AGE_10DY_UP	0.002289465164544627	GADD45B;GBP2;PLAC8;PRF1;UBE2S	5	196	21385	100	Supplemental Document 1	0.027111023566500417	1
BMMCMultiOme	GEX	NK/ILC	0	100	c7	GSE1740_MCSF_VS_MCSF_AND_IFNG_DAY2_DERIVED_MACROPHAGE_UP	0.002289465164544627	APOL6;BTN3A2;CREM;GBP2;PLAAT4	5	196	21385	100	GSE1740_2638_200_UP	0.027111023566500417	1
BMMCMultiOme	GEX	NK/ILC	0	100	c7	GSE26023_PHD3_KO_VS_WT_NEUTROPHIL_HYPOXIA_DN	0.002289465164544627	CTSW;IKZF3;JAKMIP2;RRAS2;TGFBR3	5	196	21385	100	GSE26023_3381_200_DN	0.027111023566500417	1
BMMCMultiOme	GEX	NK/ILC	0	100	c7	GSE360_DC_VS_MAC_M_TUBERCULOSIS_UP	0.002289465164544627	BBS9;CCL4;CCL5;CST7;GADD45B	5	196	21385	100	GSE360_1019_200_UP	0.027111023566500417	1
BMMCMultiOme	GEX	NK/ILC	0	100	c7	GSE42021_TREG_PLN_VS_CD24LO_TREG_THYMUS_UP	0.002289465164544627	BBS9;CRADD;PLAC8;RNF125;TMX4	5	196	21385	100	GSE42021_3786_200_UP	0.027111023566500417	1
BMMCMultiOme	GEX	NK/ILC	0	100	c7	GSE11057_NAIVE_CD4_VS_PBMC_CD4_TCELL_DN	0.0023405145175166963	CEBPD;EFHD2;GNLY;MAP3K8;PTPN12	5	197	21385	100	GSE11057_1612_200_DN	0.027111023566500417	1
BMMCMultiOme	GEX	NK/ILC	0	100	c7	GSE11864_CSF1_VS_CSF1_IFNG_IN_MAC_UP	0.0023405145175166963	ATP2B1-AS1;BNC2;CREM;IGF1R;MATK	5	197	21385	100	GSE11864_1082_200_UP	0.027111023566500417	1
BMMCMultiOme	GEX	NK/ILC	0	100	c7	GSE14000_UNSTIM_VS_16H_LPS_DC_TRANSLATED_RNA_DN	0.0023405145175166963	APOL6;C1orf21;CCL4;CCL5;RUNX3	5	197	21385	100	GSE14000_1532_200_DN	0.027111023566500417	1
BMMCMultiOme	GEX	NK/ILC	0	100	c7	GSE14000_UNSTIM_VS_4H_LPS_DC_TRANSLATED_RNA_DN	0.0023405145175166963	APOL6;CCL4;CCL5;GBP2;SLFN5	5	197	21385	100	GSE14000_1531_200_DN	0.027111023566500417	1
BMMCMultiOme	GEX	NK/ILC	0	100	c7	GSE17974_CTRL_VS_ACT_IL4_AND_ANTI_IL12_72H_CD4_TCELL_DN	0.0023405145175166963	C1orf21;GBP2;JAKMIP2;PAM;PTPN22	5	197	21385	100	GSE17974_1196_200_DN	0.027111023566500417	1
BMMCMultiOme	GEX	NK/ILC	0	100	c7	GSE22611_MUTANT_NOD2_VS_CTRL_TRANSDUCED_HEK293T_CELL_UP	0.0023405145175166963	AUTS2;CCL5;CST7;GADD45B;MAP3K8	5	197	21385	100	GSE22611_3474_200_UP	0.027111023566500417	1
BMMCMultiOme	GEX	NK/ILC	0	100	c7	GSE22886_IGG_IGA_MEMORY_BCELL_VS_BM_PLASMA_CELL_DN	0.0023405145175166963	CD300A;CTSW;GZMM;LIME1;PAM	5	197	21385	100	GSE22886_1643_200_DN	0.027111023566500417	1
BMMCMultiOme	GEX	NK/ILC	0	100	c7	GSE36476_CTRL_VS_TSST_ACT_16H_MEMORY_CD4_TCELL_OLD_UP	0.0023405145175166963	MGAT4A;PIK3IP1;PRKCQ;TMX4;ZNF331	5	197	21385	100	GSE36476_1731_200_UP	0.027111023566500417	1
BMMCMultiOme	GEX	NK/ILC	0	100	c7	GSE3982_BCELL_VS_NKCELL_DN	0.0023405145175166963	KLRB1;LCK;PLEKHF1;SPON2;TYROBP	5	197	21385	100	GSE3982_1820_200_DN	0.027111023566500417	1
BMMCMultiOme	GEX	NK/ILC	0	100	c7	GSE3982_NKCELL_VS_TH2_UP	0.0023405145175166963	ARHGEF3;IGHA1;KLRB1;PLEKHF1;SPON2	5	197	21385	100	GSE3982_1836_200_UP	0.027111023566500417	1
BMMCMultiOme	GEX	NK/ILC	0	100	c7	GSE9988_LOW_LPS_VS_CTRL_TREATED_MONOCYTE_UP	0.0023405145175166963	ATP2B1-AS1;CCL4;GADD45B;GBP2;MAP3K8	5	197	21385	100	GSE9988_2044_200_UP	0.027111023566500417	1
BMMCMultiOme	GEX	NK/ILC	0	100	c7	GSE9988_LPS_VS_CTRL_TREATED_MONOCYTE_UP	0.0023405145175166963	ATP2B1-AS1;CCL4;GADD45B;GBP2;MAP3K8	5	197	21385	100	GSE9988_2041_200_UP	0.027111023566500417	1
BMMCMultiOme	GEX	NK/ILC	0	100	c7	GSE11057_NAIVE_VS_EFF_MEMORY_CD4_TCELL_UP	0.002392388255912283	APBA2;CD7;IGF1R;PIK3IP1;PLAC8	5	198	21385	100	GSE11057_1610_200_UP	0.027111023566500417	1
BMMCMultiOme	GEX	NK/ILC	0	100	c7	GSE11057_PBMC_VS_MEM_CD4_TCELL_DN	0.002392388255912283	CD96;LCK;LIME1;PLAAT4;PRKCQ	5	198	21385	100	GSE11057_1617_200_DN	0.027111023566500417	1
BMMCMultiOme	GEX	NK/ILC	0	100	c7	GSE13411_IGM_MEMORY_BCELL_VS_PLASMA_CELL_UP	0.002392388255912283	AUTS2;IFITM2;RAB11FIP1;RUNX3;TMX4	5	198	21385	100	GSE13411_1623_200_UP	0.027111023566500417	1
BMMCMultiOme	GEX	NK/ILC	0	100	c7	GSE1460_INTRATHYMIC_T_PROGENITOR_VS_DP_THYMOCYTE_UP	0.002392388255912283	AGAP1;MCTP2;PCNA;PLAC8;RRAS2	5	198	21385	100	GSE1460_2133_200_UP	0.027111023566500417	1
BMMCMultiOme	GEX	NK/ILC	0	100	c7	GSE1791_CTRL_VS_NEUROMEDINU_IN_T_CELL_LINE_6H_UP	0.002392388255912283	ARHGEF3;JAKMIP2;NPC1;PTPN12;RUNX3	5	198	21385	100	GSE1791_2960_200_UP	0.027111023566500417	1
BMMCMultiOme	GEX	NK/ILC	0	100	c7	GSE19198_CTRL_VS_IL21_TREATED_TCELL_6H_DN	0.002392388255912283	GADD45B;MAP3K8;PARP15;PIK3IP1;SNTB2	5	198	21385	100	GSE19198_2365_200_DN	0.027111023566500417	1
BMMCMultiOme	GEX	NK/ILC	0	100	c7	GSE21063_WT_VS_NFATC1_KO_16H_ANTI_IGM_STIM_BCELL_UP	0.002392388255912283	PLEKHF1;PXN;RNF125;SPON2;ZNF331	5	198	21385	100	GSE21063_3441_200_UP	0.027111023566500417	1
BMMCMultiOme	GEX	NK/ILC	0	100	c7	GSE24634_NAIVE_CD4_TCELL_VS_DAY10_IL4_CONV_TREG_UP	0.002392388255912283	APBA2;GZMM;PIK3IP1;PLAC8;ZNF331	5	198	21385	100	GSE24634_1440_200_UP	0.027111023566500417	1
BMMCMultiOme	GEX	NK/ILC	0	100	c7	GSE25087_TREG_VS_TCONV_ADULT_UP	0.002392388255912283	CST7;IL2RB;MYBL1;RAB11FIP1;SNTB2	5	198	21385	100	GSE25087_1326_200_UP	0.027111023566500417	1
BMMCMultiOme	GEX	NK/ILC	0	100	c7	GSE25087_TREG_VS_TCONV_FETUS_UP	0.002392388255912283	IL2RB;MAP3K8;PRF1;RAB11FIP1;TOX	5	198	21385	100	GSE25087_1325_200_UP	0.027111023566500417	1
BMMCMultiOme	GEX	NK/ILC	0	100	c7	GSE25088_ROSIGLITAZONE_VS_IL4_AND_ROSIGLITAZONE_STIM_STAT6_KO_MACROPHAGE_DAY10_UP	0.002392388255912283	FOSL2;IFITM2;MCTP2;RAB11FIP1;TMX4	5	198	21385	100	GSE25088_2302_200_UP	0.027111023566500417	1
BMMCMultiOme	GEX	NK/ILC	0	100	c7	GSE2770_IL12_AND_TGFB_ACT_VS_ACT_CD4_TCELL_6H_DN	0.002392388255912283	APOL6;MAP3K8;PRF1;RAB11FIP1;RRAS2	5	198	21385	100	GSE2770_2792_200_DN	0.027111023566500417	1
BMMCMultiOme	GEX	NK/ILC	0	100	c7	GSE30971_WBP7_HET_VS_KO_MACROPHAGE_2H_LPS_STIM_DN	0.002392388255912283	C1orf21;GADD45B;LLGL2;MCTP2;PLAC8	5	198	21385	100	GSE30971_2577_200_DN	0.027111023566500417	1
BMMCMultiOme	GEX	NK/ILC	0	100	c7	GSE36476_CTRL_VS_TSST_ACT_40H_MEMORY_CD4_TCELL_OLD_UP	0.002392388255912283	FOSL2;MYBL1;PIK3IP1;TMX4;ZNF331	5	198	21385	100	GSE36476_1732_200_UP	0.027111023566500417	1
BMMCMultiOme	GEX	NK/ILC	0	100	c7	GSE36476_CTRL_VS_TSST_ACT_72H_MEMORY_CD4_TCELL_OLD_UP	0.002392388255912283	ARHGEF3;CEBPD;MYBL1;TMX4;ZNF331	5	198	21385	100	GSE36476_1733_200_UP	0.027111023566500417	1
BMMCMultiOme	GEX	NK/ILC	0	100	c7	GSE3982_BCELL_VS_CENT_MEMORY_CD4_TCELL_DN	0.002392388255912283	AUTS2;CCL5;LCK;PXN;ZAP70	5	198	21385	100	GSE3982_1819_200_DN	0.027111023566500417	1
BMMCMultiOme	GEX	NK/ILC	0	100	c7	GSE3982_EOSINOPHIL_VS_NKCELL_DN	0.002392388255912283	ADGRG1;KLRB1;LCK;LDB2;PLAC8	5	198	21385	100	GSE3982_1780_200_DN	0.027111023566500417	1
BMMCMultiOme	GEX	NK/ILC	0	100	c7	GSE41176_WT_VS_TAK1_KO_UNSTIM_BCELL_UP	0.002392388255912283	ADGRG1;GBP2;LIME1;MAP3K8;SPON2	5	198	21385	100	GSE41176_3683_200_UP	0.027111023566500417	1
BMMCMultiOme	GEX	NK/ILC	0	100	c7	GSE43863_DAY6_EFF_VS_DAY150_MEM_TFH_CD4_TCELL_DN	0.002392388255912283	CD81;CST7;GADD45B;IFITM2;PXN	5	198	21385	100	GSE43863_3734_200_DN	0.027111023566500417	1
BMMCMultiOme	GEX	NK/ILC	0	100	c7	GSE45365_NK_CELL_VS_CD8_TCELL_MCMV_INFECTION_UP	0.002392388255912283	ARHGEF3;CEBPD;IFITM2;SLA;ZNF331	5	198	21385	100	GSE45365_3761_200_UP	0.027111023566500417	1
BMMCMultiOme	GEX	NK/ILC	0	100	c7	GSE11961_GERMINAL_CENTER_BCELL_DAY7_VS_GERMINAL_CENTER_BCELL_DAY40_UP	0.002445094164434156	C1orf21;MCTP2;PCNA;PTPN12;RNF125	5	199	21385	100	GSE11961_2473_200_UP	0.027111023566500417	1
BMMCMultiOme	GEX	NK/ILC	0	100	c7	GSE1460_INTRATHYMIC_T_PROGENITOR_VS_CD4_THYMOCYTE_DN	0.002445094164434156	GBP2;IL2RB;NCALD;PIK3IP1;PTPN12	5	199	21385	100	GSE1460_2134_200_DN	0.027111023566500417	1
BMMCMultiOme	GEX	NK/ILC	0	100	c7	GSE1460_INTRATHYMIC_T_PROGENITOR_VS_NAIVE_CD4_TCELL_CORD_BLOOD_DN	0.002445094164434156	CEBPD;GZMA;LLGL2;PLAC8;PPP2R2B	5	199	21385	100	GSE1460_2135_200_DN	0.027111023566500417	1
BMMCMultiOme	GEX	NK/ILC	0	100	c7	GSE17721_CTRL_VS_LPS_12H_BMDC_DN	0.002445094164434156	CCL5;GBP2;PLAC8;SERTAD1;UBE2S	5	199	21385	100	GSE17721_1859_200_DN	0.027111023566500417	1
BMMCMultiOme	GEX	NK/ILC	0	100	c7	GSE17721_CTRL_VS_LPS_6H_BMDC_DN	0.002445094164434156	KLRK1;LLGL2;MAP3K8;NKG7;SLFN12L	5	199	21385	100	GSE17721_1857_200_DN	0.027111023566500417	1
BMMCMultiOme	GEX	NK/ILC	0	100	c7	GSE17721_POLYIC_VS_CPG_8H_BMDC_UP	0.002445094164434156	CCL4;CD300A;GZMA;KLRK1;SERTAD1	5	199	21385	100	GSE17721_1943_200_UP	0.027111023566500417	1
BMMCMultiOme	GEX	NK/ILC	0	100	c7	GSE19401_NAIVE_VS_IMMUNIZED_MOUSE_PLN_FOLLICULAR_DC_UP	0.002445094164434156	CCL3;CCL4;CREM;NPC1;RUNX3	5	199	21385	100	GSE19401_2536_200_UP	0.027111023566500417	1
BMMCMultiOme	GEX	NK/ILC	0	100	c7	GSE19941_IL10_KO_VS_IL10_KO_AND_NFKBP50_KO_LPS_AND_IL10_STIM_MACROPHAGE_UP	0.002445094164434156	AGAP1;FOSL2;KLRD1;PIK3IP1;PTPN12	5	199	21385	100	GSE19941_3665_200_UP	0.027111023566500417	1
BMMCMultiOme	GEX	NK/ILC	0	100	c7	GSE19941_UNSTIM_VS_LPS_AND_IL10_STIM_IL10_KO_MACROPHAGE_UP	0.002445094164434156	FOSL2;KLRK1;MCTP2;PLAC8;PLEKHF1	5	199	21385	100	GSE19941_3667_200_UP	0.027111023566500417	1
BMMCMultiOme	GEX	NK/ILC	0	100	c7	GSE22527_ANTI_CD3_INVIVO_VS_UNTREATED_MOUSE_TREG_UP	0.002445094164434156	AUTS2;CREM;LCK;PXN;YES1	5	199	21385	100	GSE22527_3555_200_UP	0.027111023566500417	1
BMMCMultiOme	GEX	NK/ILC	0	100	c7	GSE22886_NAIVE_TCELL_VS_DC_UP	0.002445094164434156	CD96;LIME1;PIK3IP1;PLAAT4;PRKCQ	5	199	21385	100	GSE22886_1653_200_UP	0.027111023566500417	1
BMMCMultiOme	GEX	NK/ILC	0	100	c7	GSE24210_IL35_TREATED_VS_UNTREATED_TCONV_CD4_TCELL_UP	0.002445094164434156	ARHGEF3;BNC2;EFHD2;IGF1R;RAB11FIP1	5	199	21385	100	GSE24210_2708_200_UP	0.027111023566500417	1
BMMCMultiOme	GEX	NK/ILC	0	100	c7	GSE25123_WT_VS_PPARG_KO_MACROPHAGE_UP	0.002445094164434156	CEBPD;FOSL2;IFITM2;MAP3K8;SLFN5	5	199	21385	100	GSE25123_2320_200_UP	0.027111023566500417	1
BMMCMultiOme	GEX	NK/ILC	0	100	c7	GSE26669_CD4_VS_CD8_TCELL_IN_MLR_COSTIM_BLOCK_DN	0.002445094164434156	CCL4;HCST;KLRK1;MGAT4A;RRAS2	5	199	21385	100	GSE26669_2333_200_DN	0.027111023566500417	1
BMMCMultiOme	GEX	NK/ILC	0	100	c7	GSE2770_IL12_VS_IL4_TREATED_ACT_CD4_TCELL_48H_DN	0.002445094164434156	FOSL2;IL2RB;LCK;NFATC2;TMX4	5	199	21385	100	GSE2770_2799_200_DN	0.027111023566500417	1
BMMCMultiOme	GEX	NK/ILC	0	100	c7	GSE28783_CTRL_ANTI_MIR_VS_UNTREATED_ATHEROSCLEROSIS_MACROPHAGE_DN	0.002445094164434156	CCL3;FOSL2;GADD45B;IGF1R;RUNX3	5	199	21385	100	GSE28783_3379_200_DN	0.027111023566500417	1
BMMCMultiOme	GEX	NK/ILC	0	100	c7	GSE33424_CD161_HIGH_VS_NEG_CD8_TCELL_DN	0.002445094164434156	CA1;CST7;LCK;PCNA;ZAP70	5	199	21385	100	GSE33424_3491_200_DN	0.027111023566500417	1
BMMCMultiOme	GEX	NK/ILC	0	100	c7	GSE37533_PPARG1_FOXP3_VS_PPARG2_FOXP3_TRANSDUCED_CD4_TCELL_PIOGLITAZONE_TREATED_DN	0.002445094164434156	APOL6;FOSL2;GBP2;PLAAT4;SNTB2	5	199	21385	100	GSE37533_2861_200_DN	0.027111023566500417	1
BMMCMultiOme	GEX	NK/ILC	0	100	c7	GSE37533_UNTREATED_VS_PIOGLIZATONE_TREATED_CD4_TCELL_PPARG1_AND_FOXP3_TRASDUCED_UP	0.002445094164434156	CCL4;CD81;FOSL2;IL2RB;PTPN12	5	199	21385	100	GSE37533_2855_200_UP	0.027111023566500417	1
BMMCMultiOme	GEX	NK/ILC	0	100	c7	GSE39022_LN_VS_SPLEEN_DC_UP	0.002445094164434156	APOL6;FOSL2;NFATC2;RUNX3;UBE2S	5	199	21385	100	GSE39022_3505_200_UP	0.027111023566500417	1
BMMCMultiOme	GEX	NK/ILC	0	100	c7	GSE39820_CTRL_VS_TGFBETA1_IL6_CD4_TCELL_UP	0.002445094164434156	CD81;CD96;KCNQ5;MAP3K8;TOX	5	199	21385	100	GSE39820_1557_200_UP	0.027111023566500417	1
BMMCMultiOme	GEX	NK/ILC	0	100	c7	GSE3982_MAST_CELL_VS_DC_DN	0.002445094164434156	HIVEP3;IGF1R;LIME1;MATK;NPC1	5	199	21385	100	GSE3982_1783_200_DN	0.027111023566500417	1
BMMCMultiOme	GEX	NK/ILC	0	100	c7	GSE3982_NEUTROPHIL_VS_NKCELL_DN	0.002445094164434156	APBA2;ARHGEF3;BBS9;CD81;MYBL1	5	199	21385	100	GSE3982_1814_200_DN	0.027111023566500417	1
BMMCMultiOme	GEX	NK/ILC	0	100	c7	GSE39916_B_CELL_SPLEEN_VS_PLASMA_CELL_BONE_MARROW_UP	0.002445094164434156	BBS9;CD7;CD81;GZMA;IKZF3	5	199	21385	100	GSE39916_3526_200_UP	0.027111023566500417	1
BMMCMultiOme	GEX	NK/ILC	0	100	c7	GSE40277_EOS_AND_LEF1_TRANSDUCED_VS_CTRL_CD4_TCELL_DN	0.002445094164434156	CST7;MCTP2;PLAC8;TYROBP;ZAP70	5	199	21385	100	GSE40277_2923_200_DN	0.027111023566500417	1
BMMCMultiOme	GEX	NK/ILC	0	100	c7	GSE40685_TREG_VS_FOXP3_KO_TREG_PRECURSOR_DN	0.002445094164434156	APOL6;IFITM2;PLAAT4;PYHIN1;SNTB2	5	199	21385	100	GSE40685_2259_200_DN	0.027111023566500417	1
BMMCMultiOme	GEX	NK/ILC	0	100	c7	GSE42021_CD24INT_VS_CD24LOW_TCONV_THYMUS_UP	0.002445094164434156	APOL6;C1orf21;CEBPD;CREM;FOSL2	5	199	21385	100	GSE42021_3792_200_UP	0.027111023566500417	1
BMMCMultiOme	GEX	NK/ILC	0	100	c7	GSE43863_DAY6_EFF_VS_DAY150_MEM_TH1_CD4_TCELL_DN	0.002445094164434156	CD81;GADD45B;GBP2;PXN;RRAS2	5	199	21385	100	GSE43863_3733_200_DN	0.027111023566500417	1
BMMCMultiOme	GEX	NK/ILC	0	100	c7	GSE45365_NK_CELL_VS_CD11B_DC_DN	0.002445094164434156	CCL4;EFHD2;FOSL2;PTPN12;SNTB2	5	199	21385	100	GSE45365_3755_200_DN	0.027111023566500417	1
BMMCMultiOme	GEX	NK/ILC	0	100	c7	GSE5589_WT_VS_IL6_KO_LPS_AND_IL10_STIM_MACROPHAGE_45MIN_DN	0.002445094164434156	FOSL2;GZMA;MATK;PLEKHF1;TGFBR3	5	199	21385	100	GSE5589_3009_200_DN	0.027111023566500417	1
BMMCMultiOme	GEX	NK/ILC	0	100	c7	GSE5960_TH1_VS_ANERGIC_TH1_UP	0.002445094164434156	GBP2;LCK;PAM;SERTAD1;ZAP70	5	199	21385	100	GSE5960_1852_200_UP	0.027111023566500417	1
BMMCMultiOme	GEX	NK/ILC	0	100	c7	GSE6092_UNSTIM_VS_IFNG_STIM_ENDOTHELIAL_CELL_DN	0.002445094164434156	ARHGEF3;CTSW;GIMAP7;PLAC8;RUNX3	5	199	21385	100	GSE6092_3466_200_DN	0.027111023566500417	1
BMMCMultiOme	GEX	NK/ILC	0	100	c7	GSE6681_DELETED_FOXP3_VS_WT_TREG_UP	0.002445094164434156	ARHGEF3;CD96;CTSW;NCALD;NKG7	5	199	21385	100	GSE6681_2641_200_UP	0.027111023566500417	1
BMMCMultiOme	GEX	NK/ILC	0	100	c7	GSE7852_LN_VS_THYMUS_TCONV_UP	0.002445094164434156	CCL5;CST7;EFHD2;KLRD1;NKG7	5	199	21385	100	GSE7852_1498_200_UP	0.027111023566500417	1
BMMCMultiOme	GEX	NK/ILC	0	100	c7	GSE9650_NAIVE_VS_EFF_CD8_TCELL_DN	0.002445094164434156	CCL5;GZMA;KLRK1;PRF1;SNTB2	5	199	21385	100	GSE9650_1253_200_DN	0.027111023566500417	1
BMMCMultiOme	GEX	NK/ILC	0	100	c7	KAECH_DAY8_EFF_VS_MEMORY_CD8_TCELL_DN	0.002445094164434156	CD7;GZMM;PAM;SNTB2;YES1	5	199	21385	100	GSE1000001_1578_200_DN	0.027111023566500417	1
BMMCMultiOme	GEX	NK/ILC	0	100	c7	GOLDRATH_EFF_VS_MEMORY_CD8_TCELL_DN	0.0024986400336245835	CD7;CD96;CST7;CTSW;PTPN22	5	200	21385	100	GSE1000002_1582_200_DN	0.027111023566500417	1
BMMCMultiOme	GEX	NK/ILC	0	100	c7	GSE11961_FOLLICULAR_BCELL_VS_GERMINAL_CENTER_BCELL_DAY40_UP	0.0024986400336245835	LCK;LDB2;PIK3IP1;PTPN12;SNTB2	5	200	21385	100	GSE11961_2460_200_UP	0.027111023566500417	1
BMMCMultiOme	GEX	NK/ILC	0	100	c7	GSE11961_MARGINAL_ZONE_BCELL_VS_GERMINAL_CENTER_BCELL_DAY7_DN	0.0024986400336245835	CD7;GZMA;KLRK1;RUNX3;SLA	5	200	21385	100	GSE11961_2463_200_DN	0.027111023566500417	1
BMMCMultiOme	GEX	NK/ILC	0	100	c7	GSE11961_MEMORY_BCELL_DAY7_VS_GERMINAL_CENTER_BCELL_DAY7_DN	0.0024986400336245835	BBS9;CD300A;FOSL2;NPC1;TOX	5	200	21385	100	GSE11961_2467_200_DN	0.027111023566500417	1
BMMCMultiOme	GEX	NK/ILC	0	100	c7	GSE12845_IGD_POS_BLOOD_VS_PRE_GC_TONSIL_BCELL_DN	0.0024986400336245835	MAP3K8;MCTP2;RAB11FIP1;SNTB2;ZNF331	5	200	21385	100	GSE12845_2021_200_DN	0.027111023566500417	1
BMMCMultiOme	GEX	NK/ILC	0	100	c7	GSE13229_IMM_VS_MATURE_NKCELL_DN	0.0024986400336245835	CST7;KCNQ5;PRF1;PTPN22;TYROBP	5	200	21385	100	GSE13229_2029_200_DN	0.027111023566500417	1
BMMCMultiOme	GEX	NK/ILC	0	100	c7	GSE13306_RA_VS_UNTREATED_MEM_CD4_TCELL_UP	0.0024986400336245835	CD96;CTSW;GIMAP7;PLAC8;SLA	5	200	21385	100	GSE13306_1101_200_UP	0.027111023566500417	1
BMMCMultiOme	GEX	NK/ILC	0	100	c7	GSE13484_UNSTIM_VS_3H_YF17D_VACCINE_STIM_PBMC_DN	0.0024986400336245835	CRADD;GADD45B;HIVEP3;IFITM2;PTPN12	5	200	21385	100	GSE13484_2209_200_DN	0.027111023566500417	1
BMMCMultiOme	GEX	NK/ILC	0	100	c7	GSE13484_UNSTIM_VS_YF17D_VACCINE_STIM_PBMC_DN	0.0024986400336245835	APOL6;CCL4;GADD45B;IKZF3;UBE2S	5	200	21385	100	GSE13484_2214_200_DN	0.027111023566500417	1
BMMCMultiOme	GEX	NK/ILC	0	100	c7	GSE1460_DP_VS_CD4_THYMOCYTE_DN	0.0024986400336245835	GBP2;IL2RB;PAM;PIK3IP1;PLAC8	5	200	21385	100	GSE1460_2138_200_DN	0.027111023566500417	1
BMMCMultiOme	GEX	NK/ILC	0	100	c7	GSE15330_HSC_VS_GRANULOCYTE_MONOCYTE_PROGENITOR_DN	0.0024986400336245835	HIVEP3;KLRK1;SERTAD1;SLFN12L;SPON2	5	200	21385	100	GSE15330_2822_200_DN	0.027111023566500417	1
BMMCMultiOme	GEX	NK/ILC	0	100	c7	GSE15330_WT_VS_IKAROS_KO_GRANULOCYTE_MONOCYTE_PROGENITOR_UP	0.0024986400336245835	ARHGEF3;CD81;CD96;HIVEP3;PCNA	5	200	21385	100	GSE15330_2830_200_UP	0.027111023566500417	1
BMMCMultiOme	GEX	NK/ILC	0	100	c7	GSE15733_BM_VS_SPLEEN_MEMORY_CD4_TCELL_UP	0.0024986400336245835	BBS9;CTSW;KLRD1;NKG7;TYROBP	5	200	21385	100	GSE15733_1142_200_UP	0.027111023566500417	1
BMMCMultiOme	GEX	NK/ILC	0	100	c7	GSE15735_CTRL_VS_HDAC_INHIBITOR_TREATED_CD4_TCELL_12H_DN	0.0024986400336245835	CD7;HCST;LIME1;RNF125;ZAP70	5	200	21385	100	GSE15735_2249_200_DN	0.027111023566500417	1
BMMCMultiOme	GEX	NK/ILC	0	100	c7	GSE15930_STIM_VS_STIM_AND_IL12_48H_CD8_T_CELL_DN	0.0024986400336245835	IL2RB;MAP3K8;PLAC8;PRF1;PTPN22	5	200	21385	100	GSE15930_1360_200_DN	0.027111023566500417	1
BMMCMultiOme	GEX	NK/ILC	0	100	c7	GSE16385_IFNG_TNF_VS_UNSTIM_MACROPHAGE_ROSIGLITAZONE_TREATED_DN	0.0024986400336245835	AUTS2;CCL5;GZMM;IL2RB;KLRB1	5	200	21385	100	GSE16385_2275_200_DN	0.027111023566500417	1
BMMCMultiOme	GEX	NK/ILC	0	100	c7	GSE16385_ROSIGLITAZONE_IL4_VS_IL4_ALONE_STIM_MACROPHAGE_12H_DN	0.0024986400336245835	CD300A;IGF1R;PLAC8;RRAS2;SPON2	5	200	21385	100	GSE16385_2277_200_DN	0.027111023566500417	1
BMMCMultiOme	GEX	NK/ILC	0	100	c7	GSE16450_CTRL_VS_IFNA_12H_STIM_MATURE_NEURON_CELL_LINE_DN	0.0024986400336245835	CD81;CST7;EFHD2;KLRK1;RNF125	5	200	21385	100	GSE16450_3397_200_DN	0.027111023566500417	1
BMMCMultiOme	GEX	NK/ILC	0	100	c7	GSE16450_IMMATURE_VS_MATURE_NEURON_CELL_LINE_12H_IFNA_STIM_UP	0.0024986400336245835	CCL5;CD7;CD96;HCST;MATK	5	200	21385	100	GSE16450_3400_200_UP	0.027111023566500417	1
BMMCMultiOme	GEX	NK/ILC	0	100	c7	GSE16451_CTRL_VS_WEST_EQUINE_ENC_VIRUS_IMMATURE_NEURON_CELL_LINE_UP	0.0024986400336245835	CCL5;KLRD1;PIK3IP1;RUNX3;TGFBR3	5	200	21385	100	GSE16451_3454_200_UP	0.027111023566500417	1
BMMCMultiOme	GEX	NK/ILC	0	100	c7	GSE16697_CD4_TCELL_VS_TFH_CD4_TCELL_DN	0.0024986400336245835	HCST;LCK;LIME1;RNF125;ZAP70	5	200	21385	100	GSE16697_2667_200_DN	0.027111023566500417	1
BMMCMultiOme	GEX	NK/ILC	0	100	c7	GSE17186_NAIVE_VS_CD21LOW_TRANSITIONAL_BCELL_DN	0.0024986400336245835	GBP2;IL2RB;PRF1;SLFN12L;ZAP70	5	200	21385	100	GSE17186_3137_200_DN	0.027111023566500417	1
BMMCMultiOme	GEX	NK/ILC	0	100	c7	GSE17580_UNINFECTED_VS_S_MANSONI_INF_TEFF_DN	0.0024986400336245835	CA1;CST7;CTSW;GBP2;IFITM2	5	200	21385	100	GSE17580_1297_200_DN	0.027111023566500417	1
BMMCMultiOme	GEX	NK/ILC	0	100	c7	GSE17721_0.5H_VS_24H_CPG_BMDC_DN	0.0024986400336245835	ARHGEF3;CCL5;GADD45B;GBP2;SLA	5	200	21385	100	GSE17721_2004_200_DN	0.027111023566500417	1
BMMCMultiOme	GEX	NK/ILC	0	100	c7	GSE17721_CTRL_VS_PAM3CSK4_24H_BMDC_UP	0.0024986400336245835	CRADD;EFHD2;IFITM2;LLGL2;RRAS2	5	200	21385	100	GSE17721_1876_200_UP	0.027111023566500417	1
BMMCMultiOme	GEX	NK/ILC	0	100	c7	GSE17721_CTRL_VS_POLYIC_4H_BMDC_DN	0.0024986400336245835	ADGRG1;CEBPD;GBP2;KLRK1;SERTAD1	5	200	21385	100	GSE17721_1864_200_DN	0.027111023566500417	1
BMMCMultiOme	GEX	NK/ILC	0	100	c7	GSE17721_LPS_VS_GARDIQUIMOD_4H_BMDC_UP	0.0024986400336245835	GADD45B;KLRK1;PCNA;PLEKHF1;SERTAD1	5	200	21385	100	GSE17721_1977_200_UP	0.027111023566500417	1
BMMCMultiOme	GEX	NK/ILC	0	100	c7	GSE17721_LPS_VS_GARDIQUIMOD_6H_BMDC_UP	0.0024986400336245835	CCL4;GADD45B;LCK;RRAS2;RUNX3	5	200	21385	100	GSE17721_1978_200_UP	0.027111023566500417	1
BMMCMultiOme	GEX	NK/ILC	0	100	c7	GSE17721_LPS_VS_POLYIC_16H_BMDC_DN	0.0024986400336245835	CCL4;IL2RB;PXN;SERTAD1;TOX	5	200	21385	100	GSE17721_1900_200_DN	0.027111023566500417	1
BMMCMultiOme	GEX	NK/ILC	0	100	c7	GSE18893_TCONV_VS_TREG_2H_CULTURE_DN	0.0024986400336245835	GBP2;MGAT4A;PLAC8;PXN;RUNX3	5	200	21385	100	GSE18893_1273_200_DN	0.027111023566500417	1
BMMCMultiOme	GEX	NK/ILC	0	100	c7	GSE19772_HCMV_INFL_VS_HCMV_INF_MONOCYTES_AND_PI3K_INHIBITION_DN	0.0024986400336245835	CCL5;CST7;KLRD1;PLAC8;TYROBP	5	200	21385	100	GSE19772_3043_200_DN	0.027111023566500417	1
BMMCMultiOme	GEX	NK/ILC	0	100	c7	GSE19888_ADENOSINE_A3R_ACT_VS_TCELL_MEMBRANES_ACT_IN_MAST_CELL_UP	0.0024986400336245835	APOL6;GBP2;HCST;LCK;TYROBP	5	200	21385	100	GSE19888_3602_200_UP	0.027111023566500417	1
BMMCMultiOme	GEX	NK/ILC	0	100	c7	GSE19888_ADENOSINE_A3R_INH_PRETREAT_AND_ACT_BY_A3R_VS_TCELL_MEMBRANES_ACT_MAST_CELL_UP	0.0024986400336245835	CCL5;GBP2;GIMAP7;KLRK1;SLFN5	5	200	21385	100	GSE19888_3604_200_UP	0.027111023566500417	1
BMMCMultiOme	GEX	NK/ILC	0	100	c7	GSE19888_CTRL_VS_TCELL_MEMBRANES_ACT_MAST_CELL_PRETREAT_A3R_INH_DN	0.0024986400336245835	GZMA;HSH2D;KLRK1;PLAC8;SLFN5	5	200	21385	100	GSE19888_3596_200_DN	0.027111023566500417	1
BMMCMultiOme	GEX	NK/ILC	0	100	c7	GSE19923_HEB_KO_VS_HEB_AND_E2A_KO_DP_THYMOCYTE_DN	0.0024986400336245835	ARHGEF3;CCL4;GADD45B;SLFN12L;ZAP70	5	200	21385	100	GSE19923_2929_200_DN	0.027111023566500417	1
BMMCMultiOme	GEX	NK/ILC	0	100	c7	GSE19923_WT_VS_HEB_AND_E2A_KO_DP_THYMOCYTE_DN	0.0024986400336245835	CCL4;MAP3K8;PTPN22;SERTAD1;SLA	5	200	21385	100	GSE19923_2927_200_DN	0.027111023566500417	1
BMMCMultiOme	GEX	NK/ILC	0	100	c7	GSE19941_IL10_KO_VS_IL10_KO_AND_NFKBP50_KO_LPS_STIM_MACROPHAGE_DN	0.0024986400336245835	CCL4;CD96;NFATC2;SLFN12L;TOX	5	200	21385	100	GSE19941_3664_200_DN	0.027111023566500417	1
BMMCMultiOme	GEX	NK/ILC	0	100	c7	GSE2128_CTRL_VS_MIMETOPE_NEGATIVE_SELECTION_DP_THYMOCYTE_NOD_UP	0.0024986400336245835	CCL4;IFITM2;MGAT4A;PLAC8;TYROBP	5	200	21385	100	GSE2128_2392_200_UP	0.027111023566500417	1
BMMCMultiOme	GEX	NK/ILC	0	100	c7	GSE21360_PRIMARY_VS_TERTIARY_MEMORY_CD8_TCELL_DN	0.0024986400336245835	CCL5;GADD45B;GBP2;NPC1;PLAAT4	5	200	21385	100	GSE21360_1268_200_DN	0.027111023566500417	1
BMMCMultiOme	GEX	NK/ILC	0	100	c7	GSE21546_SAP1A_KO_VS_SAP1A_KO_AND_ELK1_KO_ANTI_CD3_STIM_DP_THYMOCYTES_DN	0.0024986400336245835	CD300A;GADD45B;NKG7;PAM;PTPN22	5	200	21385	100	GSE21546_3644_200_DN	0.027111023566500417	1
BMMCMultiOme	GEX	NK/ILC	0	100	c7	GSE21546_WT_VS_SAP1A_KO_AND_ELK1_KO_DP_THYMOCYTES_UP	0.0024986400336245835	CCL4;CCL5;HIVEP3;KCNQ5;MAP3K8	5	200	21385	100	GSE21546_3639_200_UP	0.027111023566500417	1
BMMCMultiOme	GEX	NK/ILC	0	100	c7	GSE21670_TGFB_VS_TGFB_AND_IL6_TREATED_CD4_TCELL_DN	0.0024986400336245835	CD7;RNF125;RUNX3;SCML4;UBE2S	5	200	21385	100	GSE21670_2377_200_DN	0.027111023566500417	1
BMMCMultiOme	GEX	NK/ILC	0	100	c7	GSE21670_UNTREATED_VS_TGFB_IL6_TREATED_STAT3_KO_CD4_TCELL_DN	0.0024986400336245835	CD7;LCK;RUNX3;TMX4;UBE2S	5	200	21385	100	GSE21670_2386_200_DN	0.027111023566500417	1
BMMCMultiOme	GEX	NK/ILC	0	100	c7	GSE22589_HEALTHY_VS_HIV_INFECTED_DC_DN	0.0024986400336245835	CTSW;GBP2;NKG7;RUNX3;SLFN5	5	200	21385	100	GSE22589_3650_200_DN	0.027111023566500417	1
BMMCMultiOme	GEX	NK/ILC	0	100	c7	GSE22601_DOUBLE_NEGATIVE_VS_CD4_SINGLE_POSITIVE_THYMOCYTE_DN	0.0024986400336245835	CTSW;IFITM2;MAP3K8;MCTP2;NKG7	5	200	21385	100	GSE22601_3411_200_DN	0.027111023566500417	1
BMMCMultiOme	GEX	NK/ILC	0	100	c7	GSE22601_DOUBLE_NEGATIVE_VS_CD4_SINGLE_POSITIVE_THYMOCYTE_UP	0.0024986400336245835	CCL5;IGF1R;PIK3IP1;RAB11FIP1;RNF125	5	200	21385	100	GSE22601_3411_200_UP	0.027111023566500417	1
BMMCMultiOme	GEX	NK/ILC	0	100	c7	GSE22601_IMMATURE_CD4_SINGLE_POSITIVE_VS_CD8_SINGLE_POSITIVE_THYMOCYTE_DN	0.0024986400336245835	CEBPD;FOSL2;MAP3K8;RRAS2;RUNX3	5	200	21385	100	GSE22601_3415_200_DN	0.027111023566500417	1
BMMCMultiOme	GEX	NK/ILC	0	100	c7	GSE22601_IMMATURE_CD4_SINGLE_POSITIVE_VS_CD8_SINGLE_POSITIVE_THYMOCYTE_UP	0.0024986400336245835	GIMAP7;PIK3IP1;PTPN22;RNF125;SLA	5	200	21385	100	GSE22601_3415_200_UP	0.027111023566500417	1
BMMCMultiOme	GEX	NK/ILC	0	100	c7	GSE22886_NAIVE_BCELL_VS_NEUTROPHIL_DN	0.0024986400336245835	CD300A;CEBPD;EFHD2;IFITM2;TYROBP	5	200	21385	100	GSE22886_1655_200_DN	0.027111023566500417	1
BMMCMultiOme	GEX	NK/ILC	0	100	c7	GSE23321_CENTRAL_VS_EFFECTOR_MEMORY_CD8_TCELL_UP	0.0024986400336245835	CD81;CST7;GIMAP7;NPC1;SLFN12L	5	200	21385	100	GSE23321_2648_200_UP	0.027111023566500417	1
BMMCMultiOme	GEX	NK/ILC	0	100	c7	GSE23502_WT_VS_HDC_KO_MYELOID_DERIVED_SUPPRESSOR_CELL_BM_DN	0.0024986400336245835	FOSL2;GBP2;PIK3IP1;PLAC8;PTPN12	5	200	21385	100	GSE23502_2651_200_DN	0.027111023566500417	1
BMMCMultiOme	GEX	NK/ILC	0	100	c7	GSE23502_WT_VS_HDC_KO_MYELOID_DERIVED_SUPPRESSOR_CELL_COLON_TUMOR_UP	0.0024986400336245835	FOSL2;GBP2;IFITM2;TOX;UBE2S	5	200	21385	100	GSE23502_2652_200_UP	0.027111023566500417	1
BMMCMultiOme	GEX	NK/ILC	0	100	c7	GSE23925_DARK_ZONE_VS_NAIVE_BCELL_UP	0.0024986400336245835	KLRD1;PIK3IP1;PLEKHF1;SLFN12L;YES1	5	200	21385	100	GSE23925_2255_200_UP	0.027111023566500417	1
BMMCMultiOme	GEX	NK/ILC	0	100	c7	GSE2405_0H_VS_1.5H_A_PHAGOCYTOPHILUM_STIM_NEUTROPHIL_UP	0.0024986400336245835	APBA2;AUTS2;IFITM2;IL2RB;SPON2	5	200	21385	100	GSE2405_3582_200_UP	0.027111023566500417	1
BMMCMultiOme	GEX	NK/ILC	0	100	c7	GSE2405_S_AUREUS_VS_A_PHAGOCYTOPHILUM_NEUTROPHIL_UP	0.0024986400336245835	CCL5;FOSL2;NFATC2;NKG7;RUNX3	5	200	21385	100	GSE2405_3575_200_UP	0.027111023566500417	1
BMMCMultiOme	GEX	NK/ILC	0	100	c7	GSE24142_ADULT_VS_FETAL_DN2_THYMOCYTE_UP	0.0024986400336245835	BBS9;CD96;CTSW;PTPN22;SCML4	5	200	21385	100	GSE24142_2158_200_UP	0.027111023566500417	1
BMMCMultiOme	GEX	NK/ILC	0	100	c7	GSE24142_DN2_VS_DN3_THYMOCYTE_UP	0.0024986400336245835	AUTS2;CCL5;CST7;GIMAP7;TYROBP	5	200	21385	100	GSE24142_2150_200_UP	0.027111023566500417	1
BMMCMultiOme	GEX	NK/ILC	0	100	c7	GSE24142_EARLY_THYMIC_PROGENITOR_VS_DN2_THYMOCYTE_ADULT_DN	0.0024986400336245835	CD96;GZMA;LCK;PRKCQ;RRAS2	5	200	21385	100	GSE24142_2151_200_DN	0.027111023566500417	1
BMMCMultiOme	GEX	NK/ILC	0	100	c7	GSE24142_EARLY_THYMIC_PROGENITOR_VS_DN2_THYMOCYTE_ADULT_UP	0.0024986400336245835	CD300A;CD81;KLRD1;PTPN12;TYROBP	5	200	21385	100	GSE24142_2151_200_UP	0.027111023566500417	1
BMMCMultiOme	GEX	NK/ILC	0	100	c7	GSE24142_EARLY_THYMIC_PROGENITOR_VS_DN3_THYMOCYTE_FETAL_UP	0.0024986400336245835	CD300A;CD81;CST7;GIMAP7;TYROBP	5	200	21385	100	GSE24142_2155_200_UP	0.027111023566500417	1
BMMCMultiOme	GEX	NK/ILC	0	100	c7	GSE24574_BCL6_HIGH_TFH_VS_NAIVE_CD4_TCELL_DN	0.0024986400336245835	CD81;MATK;PTPN22;RRAS2;UBE2S	5	200	21385	100	GSE24574_2338_200_DN	0.027111023566500417	1
BMMCMultiOme	GEX	NK/ILC	0	100	c7	GSE24634_TEFF_VS_TCONV_DAY3_IN_CULTURE_DN	0.0024986400336245835	APBA2;CCL4;IKZF3;NPC1;PLAAT4	5	200	21385	100	GSE24634_1449_200_DN	0.027111023566500417	1
BMMCMultiOme	GEX	NK/ILC	0	100	c7	GSE24634_TREG_VS_TCONV_POST_DAY7_IL4_CONVERSION_UP	0.0024986400336245835	CREM;IL2RB;PTPN22;RRAS2;UBE2S	5	200	21385	100	GSE24634_1447_200_UP	0.027111023566500417	1
BMMCMultiOme	GEX	NK/ILC	0	100	c7	GSE24972_MARGINAL_ZONE_BCELL_VS_FOLLICULAR_BCELL_DN	0.0024986400336245835	IKZF3;IL2RB;MGAT4A;NFATC2;PLAC8	5	200	21385	100	GSE24972_2964_200_DN	0.027111023566500417	1
BMMCMultiOme	GEX	NK/ILC	0	100	c7	GSE25088_IL4_VS_IL4_AND_ROSIGLITAZONE_STIM_MACROPHAGE_DAY10_DN	0.0024986400336245835	CCL4;KLRD1;NFATC2;PLEKHF1;RAB11FIP1	5	200	21385	100	GSE25088_2299_200_DN	0.027111023566500417	1
BMMCMultiOme	GEX	NK/ILC	0	100	c7	GSE26030_TH1_VS_TH17_DAY5_POST_POLARIZATION_UP	0.0024986400336245835	GBP2;HSH2D;PLAC8;SLFN12L;SLFN5	5	200	21385	100	GSE26030_2562_200_UP	0.027111023566500417	1
BMMCMultiOme	GEX	NK/ILC	0	100	c7	GSE26343_WT_VS_NFAT5_KO_MACROPHAGE_DN	0.0024986400336245835	AGAP1;CCL5;GBP2;MAP3K8;PLEKHF1	5	200	21385	100	GSE26343_2485_200_DN	0.027111023566500417	1
BMMCMultiOme	GEX	NK/ILC	0	100	c7	GSE27786_CD4_TCELL_VS_NKCELL_DN	0.0024986400336245835	C1orf21;KLRD1;MAP3K8;PRF1;PTPN12	5	200	21385	100	GSE27786_2107_200_DN	0.027111023566500417	1
BMMCMultiOme	GEX	NK/ILC	0	100	c7	GSE28726_NAIVE_VS_ACTIVATED_NKTCELL_DN	0.0024986400336245835	CCL4;CD81;NPC1;PTPN22;RRAS2	5	200	21385	100	GSE28726_3362_200_DN	0.027111023566500417	1
BMMCMultiOme	GEX	NK/ILC	0	100	c7	GSE29618_PDC_VS_MDC_DAY7_FLU_VACCINE_DN	0.0024986400336245835	CEBPD;CST7;EFHD2;IFITM2;PLAAT4	5	200	21385	100	GSE29618_2184_200_DN	0.027111023566500417	1
BMMCMultiOme	GEX	NK/ILC	0	100	c7	GSE30083_SP1_VS_SP4_THYMOCYTE_DN	0.0024986400336245835	CTSW;IKZF3;IL2RB;MCTP2;SNTB2	5	200	21385	100	GSE30083_2162_200_DN	0.027111023566500417	1
BMMCMultiOme	GEX	NK/ILC	0	100	c7	GSE3203_INFLUENZA_INF_VS_IFNB_TREATED_LN_BCELL_DN	0.0024986400336245835	IGF1R;MATK;MCTP2;PIK3IP1;PRKCQ	5	200	21385	100	GSE3203_2810_200_DN	0.027111023566500417	1
BMMCMultiOme	GEX	NK/ILC	0	100	c7	GSE32423_CTRL_VS_IL4_MEMORY_CD8_TCELL_UP	0.0024986400336245835	BBS9;CCL5;CD7;CD81;KLRK1	5	200	21385	100	GSE32423_1399_200_UP	0.027111023566500417	1
BMMCMultiOme	GEX	NK/ILC	0	100	c7	GSE32986_GMCSF_VS_GMCSF_AND_CURDLAN_LOWDOSE_STIM_DC_UP	0.0024986400336245835	CD81;NPC1;PAM;SNTB2;TGFBR3	5	200	21385	100	GSE32986_3111_200_UP	0.027111023566500417	1
BMMCMultiOme	GEX	NK/ILC	0	100	c7	GSE33424_CD161_INT_VS_NEG_CD8_TCELL_UP	0.0024986400336245835	GBP2;HSH2D;PLAC8;SLFN12L;SLFN5	5	200	21385	100	GSE33424_3492_200_UP	0.027111023566500417	1
BMMCMultiOme	GEX	NK/ILC	0	100	c7	GSE35435_RESTING_VS_IL4_TREATED_MACROPHAGE_UP	0.0024986400336245835	AUTS2;KLRB1;PRF1;PYHIN1;RNF125	5	200	21385	100	GSE35435_3809_200_UP	0.027111023566500417	1
BMMCMultiOme	GEX	NK/ILC	0	100	c7	GSE35685_CD34POS_CD10NEG_CD62LPOS_VS_CD34POS_CD10POS_BONE_MARROW_DN	0.0024986400336245835	CCL4;CEBPD;GBP2;MAP3K8;SLFN12L	5	200	21385	100	GSE35685_2634_200_DN	0.027111023566500417	1
BMMCMultiOme	GEX	NK/ILC	0	100	c7	GSE35825_UNTREATED_VS_IFNG_STIM_MACROPHAGE_UP	0.0024986400336245835	HSH2D;MAP3K8;PLEKHF1;PTPN12;SLFN5	5	200	21385	100	GSE35825_3220_200_UP	0.027111023566500417	1
BMMCMultiOme	GEX	NK/ILC	0	100	c7	GSE360_CTRL_VS_L_DONOVANI_DC_DN	0.0024986400336245835	CCL3;CCL4;CEBPD;CST7;UBE2S	5	200	21385	100	GSE360_1001_200_DN	0.027111023566500417	1
BMMCMultiOme	GEX	NK/ILC	0	100	c7	GSE360_L_MAJOR_VS_B_MALAYI_LOW_DOSE_DC_UP	0.0024986400336245835	CCL3;GBP2;KLRB1;KLRD1;UBE2S	5	200	21385	100	GSE360_1027_200_UP	0.027111023566500417	1
BMMCMultiOme	GEX	NK/ILC	0	100	c7	GSE36527_CD69_NEG_VS_POS_TREG_CD62L_LOS_KLRG1_NEG_UP	0.0024986400336245835	GBP2;KLRK1;MAP3K8;PRKCQ;SLFN12L	5	200	21385	100	GSE36527_2968_200_UP	0.027111023566500417	1
BMMCMultiOme	GEX	NK/ILC	0	100	c7	GSE36826_WT_VS_IL1R_KO_SKIN_STAPH_AUREUS_INF_DN	0.0024986400336245835	APOL6;GADD45B;IFITM2;PAM;PLAAT4	5	200	21385	100	GSE36826_2306_200_DN	0.027111023566500417	1
BMMCMultiOme	GEX	NK/ILC	0	100	c7	GSE3720_VD1_VS_VD2_GAMMADELTA_TCELL_WITH_LPS_STIM_DN	0.0024986400336245835	CD96;GBP2;GZMM;NCALD;PLEKHF1	5	200	21385	100	GSE3720_3350_200_DN	0.027111023566500417	1
BMMCMultiOme	GEX	NK/ILC	0	100	c7	GSE39820_TGFBETA1_IL6_VS_TGFBETA1_IL6_IL23A_TREATED_CD4_TCELL_UP	0.0024986400336245835	CTSW;IKZF3;MGAT4A;PXN;TMX4	5	200	21385	100	GSE39820_1562_200_UP	0.027111023566500417	1
BMMCMultiOme	GEX	NK/ILC	0	100	c7	GSE3982_CTRL_VS_LPS_48H_DC_UP	0.0024986400336245835	CD300A;CEBPD;MATK;RNF125;TGFBR3	5	200	21385	100	GSE3982_1765_200_UP	0.027111023566500417	1
BMMCMultiOme	GEX	NK/ILC	0	100	c7	GSE3982_NEUTROPHIL_VS_BCELL_UP	0.0024986400336245835	CST7;EFHD2;FOSL2;PRKCQ;PXN	5	200	21385	100	GSE3982_1810_200_UP	0.027111023566500417	1
BMMCMultiOme	GEX	NK/ILC	0	100	c7	GSE39864_WT_VS_GATA3_KO_TREG_UP	0.0024986400336245835	CD7;GBP2;MAP3K8;SLFN12L;UBE2S	5	200	21385	100	GSE39864_2644_200_UP	0.027111023566500417	1
BMMCMultiOme	GEX	NK/ILC	0	100	c7	GSE40068_BCL6_POS_VS_NEG_CXCR5_POS_TFH_UP	0.0024986400336245835	EFHD2;LIME1;MATK;NFATC2;PTPN12	5	200	21385	100	GSE40068_2480_200_UP	0.027111023566500417	1
BMMCMultiOme	GEX	NK/ILC	0	100	c7	GSE40274_HELIOS_VS_FOXP3_AND_HELIOS_TRANSDUCED_ACTIVATED_CD4_TCELL_UP	0.0024986400336245835	ARHGEF3;CCL5;IKZF3;IL2RB;NKG7	5	200	21385	100	GSE40274_1488_200_UP	0.027111023566500417	1
BMMCMultiOme	GEX	NK/ILC	0	100	c7	GSE40443_INDUCED_VS_TOTAL_TREG_DN	0.0024986400336245835	CD7;CTSW;HSH2D;IL2RB;PTPN22	5	200	21385	100	GSE40443_2403_200_DN	0.027111023566500417	1
BMMCMultiOme	GEX	NK/ILC	0	100	c7	GSE40666_NAIVE_VS_EFFECTOR_CD8_TCELL_DN	0.0024986400336245835	CTSW;KLRD1;PLAC8;PRF1;PTPN22	5	200	21385	100	GSE40666_3510_200_DN	0.027111023566500417	1
BMMCMultiOme	GEX	NK/ILC	0	100	c7	GSE41176_UNSTIM_VS_ANTI_IGM_STIM_BCELL_6H_DN	0.0024986400336245835	CTSW;IFITM2;LLGL2;RUNX3;SLA	5	200	21385	100	GSE41176_3677_200_DN	0.027111023566500417	1
BMMCMultiOme	GEX	NK/ILC	0	100	c7	GSE41867_DAY6_EFFECTOR_VS_DAY30_EXHAUSTED_CD8_TCELL_LCMV_CLONE13_UP	0.0024986400336245835	GBP2;IL2RB;NKG7;PLAC8;SLFN12L	5	200	21385	100	GSE41867_1594_200_UP	0.027111023566500417	1
BMMCMultiOme	GEX	NK/ILC	0	100	c7	GSE41867_LCMV_ARMSTRONG_VS_CLONE13_DAY8_EFFECTOR_CD8_TCELL_UP	0.0024986400336245835	CCL4;HIVEP3;IFITM2;SNTB2;TGFBR3	5	200	21385	100	GSE41867_1597_200_UP	0.027111023566500417	1
BMMCMultiOme	GEX	NK/ILC	0	100	c7	GSE43863_DAY6_EFF_VS_DAY150_MEM_LY6C_INT_CXCR5POS_CD4_TCELL_DN	0.0024986400336245835	C1orf21;CTSW;HCST;KLRD1;TYROBP	5	200	21385	100	GSE43863_3735_200_DN	0.027111023566500417	1
BMMCMultiOme	GEX	NK/ILC	0	100	c7	GSE43863_DAY6_EFF_VS_DAY150_MEM_TH1_CD4_TCELL_UP	0.0024986400336245835	CST7;FOSL2;HIVEP3;LCK;PTPN22	5	200	21385	100	GSE43863_3733_200_UP	0.027111023566500417	1
BMMCMultiOme	GEX	NK/ILC	0	100	c7	GSE45365_NK_CELL_VS_CD11B_DC_MCMV_INFECTION_DN	0.0024986400336245835	CST7;KLRD1;LCK;NKG7;TYROBP	5	200	21385	100	GSE45365_3759_200_DN	0.027111023566500417	1
BMMCMultiOme	GEX	NK/ILC	0	100	c7	GSE46606_IRF4_KO_VS_WT_UNSTIM_BCELL_DN	0.0024986400336245835	ARHGEF3;CCL4;CEBPD;PTPN12;RAB11FIP1	5	200	21385	100	GSE46606_3722_200_DN	0.027111023566500417	1
BMMCMultiOme	GEX	NK/ILC	0	100	c7	GSE557_CIITA_KO_VS_I_AB_KO_DC_UP	0.0024986400336245835	BBS9;MAP3K8;PXN;RUNX3;SLFN12L	5	200	21385	100	GSE557_2917_200_UP	0.027111023566500417	1
BMMCMultiOme	GEX	NK/ILC	0	100	c7	GSE5589_LPS_AND_IL10_VS_LPS_AND_IL6_STIM_IL6_KO_MACROPHAGE_45MIN_UP	0.0024986400336245835	CCL5;HSH2D;NFATC2;NKG7;SLFN12L	5	200	21385	100	GSE5589_3003_200_UP	0.027111023566500417	1
BMMCMultiOme	GEX	NK/ILC	0	100	c7	GSE6259_FLT3L_INDUCED_33D1_POS_DC_VS_BCELL_DN	0.0024986400336245835	LLGL2;NFATC2;PRF1;PXN;SERTAD1	5	200	21385	100	GSE6259_2684_200_DN	0.027111023566500417	1
BMMCMultiOme	GEX	NK/ILC	0	100	c7	GSE7460_TCONV_VS_TREG_LN_DN	0.0024986400336245835	CD81;GBP2;IGF1R;IL2RB;MAP3K8	5	200	21385	100	GSE7460_1327_200_DN	0.027111023566500417	1
BMMCMultiOme	GEX	NK/ILC	0	100	c7	GSE7852_LN_VS_FAT_TCONV_DN	0.0024986400336245835	HCST;IFITM2;NFATC2;NKG7;RUNX3	5	200	21385	100	GSE7852_1499_200_DN	0.027111023566500417	1
BMMCMultiOme	GEX	NK/ILC	0	100	c7	GSE7852_LN_VS_THYMUS_TCONV_DN	0.0024986400336245835	C1orf21;GZMA;PCNA;RRAS2;TBC1D19	5	200	21385	100	GSE7852_1498_200_DN	0.027111023566500417	1
BMMCMultiOme	GEX	NK/ILC	0	100	c7	GSE7852_THYMUS_VS_FAT_TCONV_DN	0.0024986400336245835	CST7;GADD45B;IFITM2;RUNX3;YES1	5	200	21385	100	GSE7852_1500_200_DN	0.027111023566500417	1
BMMCMultiOme	GEX	NK/ILC	0	100	c7	GSE7852_TREG_VS_TCONV_THYMUS_UP	0.0024986400336245835	CCL5;FOSL2;GADD45B;IGF1R;NKG7	5	200	21385	100	GSE7852_1493_200_UP	0.027111023566500417	1
BMMCMultiOme	GEX	NK/ILC	0	100	c7	GSE9650_NAIVE_VS_EXHAUSTED_CD8_TCELL_DN	0.0024986400336245835	AGAP1;CCL5;EFHD2;KLRK1;PTPN12	5	200	21385	100	GSE9650_1254_200_DN	0.027111023566500417	1
BMMCMultiOme	GEX	NK/ILC	0	100	c7	KAECH_DAY15_EFF_VS_MEMORY_CD8_TCELL_UP	0.0024986400336245835	CA1;CD81;GZMA;IGF1R;KLRD1	5	200	21385	100	GSE1000001_1579_200_UP	0.027111023566500417	1
BMMCMultiOme	GEX	NK/ILC	0	100	c7	ZAK_PBMC_MRKAD5_HIV_1_GAG_POL_NEF_AGE_20_50YO_1DY_UP	0.002682929340194959	APOL6;CCL3;CD300A;EFHD2;GADD45B;GBP2;HSH2D;IFITM2;PAM;PLAAT4;PLAC8;TYROBP	12	1012	21385	100	Suppl Table 1	0.029050224536260355	1
BMMCMultiOme	GEX	NK/ILC	0	100	c7	MATSUMIYA_PBMC_MODIFIED_VACCINIA_ANKARA_VACCINE_AGE_18_55YO_2DY_UP	0.0035127916714087822	CCL3;CCL4;IFITM2	3	65	21385	100	Fig 1	0.03795705948878351	1
BMMCMultiOme	GEX	NK/ILC	0	100	c7	FRANCO_BLOOD_SANOFI_PASTEUR_SA_INACTIVATED_INFLUENZA_VACCINE_CORRELATED_WITH_ANTIBODY_RESPONSE_AGE_18_40YO_1DY_NEGATIVE	0.004290278471797671	NCALD;PIK3IP1	2	21	21385	100	Suppl File 1, Table 3	0.0462623209593224	1
BMMCMultiOme	GEX	NK/ILC	0	100	c7	HOWARD_MONOCYTE_INACT_MONOV_INFLUENZA_A_INDONESIA_05_2005_H5N1_AGE_18_49YO_1DY_UP	0.004617785898440461	APOL6;CD7;GBP2;PLAAT4;PLAC8	5	231	21385	100	s4_mnc_d1	0.049691184750434575	1
BMMCMultiOme	GEX	NK/ILC	0	100	c7	NAKAYA_PBMC_FLUMIST_AGE_18_50YO_7DY_UP	0.006368672292756789	BTN3A2;CD300A;GZMA;HIVEP3;KLRD1;LCK;NFATC2;PAM;PRF1;PTPN22;PYHIN1;SAMD3;SCML4;SLFN5;SNTB2	15	1575	21385	100	Suppl Table 1B, Tab DEGs_LAIV	0.0676947061016246	1
BMMCMultiOme	GEX	NK/ILC	0	100	c7	ERWIN_COHEN_BLOOD_VACCINE_TC_83_AGE_23_48YO_VACCINATED_VS_CONTROL_7DY_DN	0.03228205305864953	IGF1R	1	7	21385	100	Suppl mat, 2016HV0244R-s01.xlsx	0.18824584906490716	0
BMMCMultiOme	GEX	NK/ILC	0	100	c7	NAKAYA_PBMC_FLUMIST_AGE_18_50YO_3DY_DN	0.040315346916963965	FOSL2;IGF1R;MCTP2;RNF125;RUNX3;TMX4;YES1	7	680	21385	100	Suppl Table 1B, Tab DEGs_LAIV	0.2260810713997353	0
BMMCMultiOme	GEX	NK/ILC	0	100	c7	NAKAYA_PBMC_FLUMIST_AGE_18_50YO_7DY_DN	0.044139564885414505	CREM;FOSL2;IFITM2;MAP3K8;MGAT4A;RAB11FIP1;SERTAD1;ZNF331	8	844	21385	100	Suppl Table 1A, Tab DEGs_TIV	0.2260810713997353	0
BMMCMultiOme	GEX	NK/ILC	0	100	c7	ERWIN_COHEN_BLOOD_VACCINE_TC_83_AGE_23_48YO_VACCINATED_VS_CONTROL_7DY_UP	0.0447826822470642	APOL6;IFITM2	2	72	21385	100	Suppl mat, 2016HV0244R-s01.xlsx	0.2260810713997353	0
BMMCMultiOme	GEX	NK/ILC	0	100	c7	ERWIN_COHEN_BLOOD_TC_83_AGE_23_48YO_VACCINATED_VS_CONTROL_2DY_UP	0.10705090789823984	APOL6;IFITM2	2	119	21385	100	Suppl mat, 2016HV0244R-s01.xlsx	0.35518034858290765	0
BMMCMultiOme	GEX	NK/ILC	0	100	c7	FRANCO_BLOOD_SANOFI_PASTEUR_SA_INACTIVATED_INFLUENZA_VACCINE_CORRELATED_WITH_ANTIBODY_RESPONSE_AGE_18_40YO_1DY_POSITIVE	0.1222537208483537	CD300A;GBP2	2	129	21385	100	Suppl File 1, Table 3	0.4030588560376235	0
BMMCMultiOme	GEX	NK/ILC	0	100	c7	ERWIN_COHEN_BLOOD_VACCINE_TC_83_AGE_23_48YO_VACCINATED_VS_CONTROL_2DY_DN	0.1393760521857709	IGF1R	1	32	21385	100	Suppl mat, 2016HV0244R-s01.xlsx	0.454911579960937	0
BMMCMultiOme	GEX	NK/ILC	0	100	c7	GARCIA_PINERES_PBMC_HPV_16_L1_VLP_AGE_18_25YO_2MO_DN	0.15125516189256186	CEBPD;GADD45B;LCK	3	287	21385	100	Table III, see also Suppl Table III	0.4760364689781644	0
BMMCMultiOme	GEX	NK/ILC	0	100	c7	NAKAYA_PBMC_FLUARIX_FLUVIRIN_AGE_18_50YO_3DY_DN	0.3288119024871794	APBA2;IGF1R;PIK3IP1	3	432	21385	100	Suppl Table 1A, Tab DEGs_TIV	0.6497801283909842	0
BMMCMultiOme	GEX	NK/ILC	0	100	c7	FLETCHER_PBMC_BCG_10W_INFANT_BCG_STIMULATED_VS_UNSTIMULATED_10W_DN	0.3369089024627538	HCST;TYROBP	2	256	21385	100	Additional File 2, Tab A BCG	0.6655289787861892	0
BMMCMultiOme	GEX	NK/ILC	0	100	c7	NAKAYA_PBMC_FLUMIST_AGE_18_50YO_3DY_UP	0.4910212583515306	IKZF3;PLAC8;SNTB2	3	562	21385	100	Suppl Table 1B, Tab DEGs_LAIV	0.7944202315453616	0
BMMCMultiOme	GEX	NK/ILC	0	100	c7	FLETCHER_PBMC_BCG_10W_INFANT_PPD_STIMULATED_VS_UNSTIMULATED_10W_DN	0.5734270547845233	HCST	1	181	21385	100	Additional File 2, Tab B PPD	0.7944202315453616	0
BMMCMultiOme	GEX	NK/ILC	0	100	c7	KANNAN_BLOOD_2012_2013_TIV_AGE_65PLS_REVACCINATED_IN_6_9_MO_VS_REVACCINATED_IN_12_13_MOS_DN	0.8012985058081874	PXN	1	342	21385	100	Suppl Table, see also Fig 3	1.0	0
BMMCMultiOme	GEX	NK/ILC	0	100	c7	NAKAYA_PBMC_FLUARIX_FLUVIRIN_AGE_18_50YO_7DY_UP	0.9342826842916374	IGHA1	1	573	21385	100	Suppl Table 1B, Tab DEGs_LAIV	1.0	0
BMMCMultiOme	GEX	NK/ILC	0	100	c7	ERWIN_COHEN_BLOOD_VACCINE_TC_83_AGE_23_48YO_VACCINATED_VS_CONTROL_14DY_DN	1.0		0	7	21385	100	Suppl mat, 2016HV0244R-s01.xlsx	1.0	0
BMMCMultiOme	GEX	NK/ILC	0	100	c7	FRANCO_BLOOD_SANOFI_PASTEUR_SA_INACTIVATED_INFLUENZA_VACCINE_CORRELATED_WITH_ANTIBODY_RESPONSE_AGE_18_40YO_0DY_NEGATIVE	1.0		0	14	21385	100	Suppl File 1, Table 3	1.0	0
BMMCMultiOme	GEX	NK/ILC	0	100	c7	FRANCO_BLOOD_SANOFI_PASTEUR_SA_INACTIVATED_INFLUENZA_VACCINE_CORRELATED_WITH_ANTIBODY_RESPONSE_AGE_18_40YO_0DY_POSITIVE	1.0		0	22	21385	100	Suppl File 1, Table 3	1.0	0
BMMCMultiOme	GEX	NK/ILC	0	100	c7	FRANCO_BLOOD_SANOFI_PASTEUR_SA_INACTIVATED_INFLUENZA_VACCINE_CORRELATED_WITH_ANTIBODY_RESPONSE_AGE_18_40YO_14DY_NEGATIVE	1.0		0	28	21385	100	Suppl File 1, Table 3	1.0	0
BMMCMultiOme	GEX	NK/ILC	0	100	c7	FRANCO_BLOOD_SANOFI_PASTEUR_SA_INACTIVATED_INFLUENZA_VACCINE_CORRELATED_WITH_ANTIBODY_RESPONSE_AGE_18_40YO_14DY_POSITIVE	1.0		0	24	21385	100	Suppl File 1, Table 3	1.0	0
BMMCMultiOme	GEX	NK/ILC	0	100	c7	FRANCO_BLOOD_SANOFI_PASTEUR_SA_INACTIVATED_INFLUENZA_VACCINE_CORRELATED_WITH_ANTIBODY_RESPONSE_AGE_18_40YO_3DY_POSITIVE	1.0		0	18	21385	100	Suppl File 1, Table 3	1.0	0
BMMCMultiOme	GEX	NK/ILC	0	100	c7	KANNAN_BLOOD_2012_2013_TIV_AGE_65PLS_REVACCINATED_IN_6_9_MO_VS_REVACCINATED_IN_12_13_MO_UP	1.0		0	226	21385	100	Suppl Table, see also Fig 3	1.0	0
BMMCMultiOme	GEX	NK/ILC	0	100	c7	RECHTIEN_PBMC_RVSV_ZEBOV_AGE_18_55YO_1DY_UP	1.0		0	10	21385	100	Table 2, NFKB1 and NFKB2 mentioned in text	1.0	0
BMMCMultiOme	GEX	NK/ILC	0	100	c7	SOBOLEV_PBMC_PANDEMRIX_AGE_18_64YO_HIGH_VS_LOW_RESPONDERS_MEDIUM_HIGH_ADVERSE_EVENTS_SCORE_1DY_CORRELATED_WITH_TRANSITIONAL_B_CELLS_UP	1.0		0	21	21385	100	Fig 6a, Suppl Fig 8a	1.0	0
BMMCMultiOme	GEX	NK/ILC	0	100	c7	SOBOLEV_PBMC_PANDEMRIX_AGE_18_64YO_RESPONDERS_VS_NONRESPONDERS_7DY_UP	1.0		0	22	21385	100	Suppl Fig 6a, Fig 4C	1.0	0
BMMCMultiOme	GEX	NK/ILC	1	100	c2	JIANG_MELANOMA_TRM9_CD8	1.8134974697585526e-30	ARHGEF3;CCL4;CCL5;CD2;CD7;CD96;CREM;CST7;CTSW;GADD45B;GNLY;GPR174;GZMA;GZMM;HCST;IKZF3;IL2RB;ISG15;KLRB1;KLRD1;LCK;MAP3K8;MATK;NKG7;PLEKHF1;PRF1;PTPN22;RUNX3;S100A10;SLFN5;TMX4;TRBC1;TRBC2;ZAP70	34	526	22445	100	Supplemental Table 1. Tissue resident memory T cells cluster-specific maker gene sets. Related to Figure 2.	1.39095255930481e-26	25
BMMCMultiOme	GEX	NK/ILC	1	100	c2	JIANG_MELANOMA_TRM10_LAMINA_PROPRIA	2.2657107164276704e-23	CCL4;CCL5;CMC1;CST7;CTSW;DUSP2;GIMAP7;GZMA;GZMM;HCST;IKZF3;NFATC2;NKG7;PRF1;PYHIN1;SAMD3;TOX	17	91	22445	100	Supplemental Table 1. Tissue resident memory T cells cluster-specific maker gene sets. Related to Figure 2.	8.689000597500116e-20	19
BMMCMultiOme	GEX	NK/ILC	1	100	c2	JAATINEN_HEMATOPOIETIC_STEM_CELL_DN	9.542511429477746e-22	CCL4;CCL5;CD2;CEBPD;CST7;GNLY;GZMA;IL2RB;ITK;KLRB1;LCK;NKG7;PRF1;PYHIN1;SAMD3;SLFN5;SPON2;TGFBR3;TRBC1;TYROBP;ZAP70	21	234	22445	100	Table 2S	2.439702088803144e-18	17
BMMCMultiOme	GEX	NK/ILC	1	100	c2	DEURIG_T_CELL_PROLYMPHOCYTIC_LEUKEMIA_DN	1.9350276568552527e-21	ATG16L1;CCL4;CCL5;CD2;CREM;CST7;CTSW;GBP2;GNLY;GSAP;GZMA;IKZF3;IL2RB;KLRB1;KLRD1;NKG7;PAM;PMAIP1;PRDM1;PRF1;TGFBR3;TRBC1;TRBC2	23	324	22445	100	Table 2S: Ratio (T-PLL/ND) =< 0.5	3.7104155320199474e-18	17
BMMCMultiOme	GEX	NK/ILC	1	100	c2	HAHTOLA_SEZARY_SYNDROM_DN	3.974861640917305e-21	APBA2;CCL4;CCL5;CTSW;DUSP2;GNLY;IL2RB;KLRB1;KLRD1;MATK;NKG7;SPON2;ZBTB16	13	43	22445	100	Table 3S: M =< -1	6.097437757167146e-18	17
BMMCMultiOme	GEX	NK/ILC	1	100	c2	WALLACE_PROSTATE_CANCER_RACE_UP	2.1292524756740432e-19	CCL4;CCL5;CD2;CEBPD;CREM;DUSP2;GZMA;IGHA1;ISG15;ITK;LCK;NKG7;PLAC8;PRF1;PTPN22;RUNX3;SLA;TMX4;TRBC1;TRBC2;ZAP70	21	303	22445	100	Table 2S	2.721894414736652e-16	15
BMMCMultiOme	GEX	NK/ILC	1	100	c2	SMID_BREAST_CANCER_NORMAL_LIKE_UP	9.714352719275496e-19	CCL5;CD2;CD7;CD96;CTSW;GZMA;GZMM;IGHA1;ITK;KLRB1;LCK;MATK;NKG7;PLAC8;PRF1;PRKCQ;PTPN22;RNF125;RUNX3;SLA;TGFBR3;TRBC1;TRBC2;ZAP70	24	483	22445	100	Fig 1S: normal up	1.064415505097758e-15	14
BMMCMultiOme	GEX	NK/ILC	1	100	c2	BOYLAN_MULTIPLE_MYELOMA_C_D_DN	9.446074907678144e-14	CCL5;CD7;CTSW;GPR174;GZMA;IGF1R;IL2RB;ITK;KLRD1;NKG7;PRDM1;PRKCQ;PTPN22;SLCO4C1;TRBC2;ZBTB16	16	276	22445	100	Table 5S: Tumor Group=C and D & Fold Change < 0	9.05642431773642e-11	10
BMMCMultiOme	GEX	NK/ILC	1	100	c2	CURSONS_NATURAL_KILLER_CELLS	2.080789315804846e-12	CTSW;GZMA;IL2RB;KLRB1;KLRD1;NKG7;PRF1	7	20	22445	100	Supplementary Table 1 - Official gene symbols (HGNC) for our 20 NK signature genes and a subset of the results leading to their inclusion during curation, in particular bulk RNA-seq differential expression results and comparison to T cells for single-cell RNA-seq data from Tirosh et al (2016). For further details please refer to the Materials and Methods. LM22: CIBERSORT LM22 lists; LM7: Tosolini et al LM7 list.	1.7732948946914633e-09	8
BMMCMultiOme	GEX	NK/ILC	1	100	c2	SMID_BREAST_CANCER_LUMINAL_B_DN	1.023136248992295e-11	APBA2;CCL5;CD2;CD7;CD96;CTSW;GNLY;GZMA;IGHA1;ITK;KLRB1;LCK;NKG7;PLAC8;PTPN22;RUNX3;TRBC1;TRBC2;ZAP70	19	582	22445	100	Fig 1S: luminal B down	7.847455029770902e-09	8
BMMCMultiOme	GEX	NK/ILC	1	100	c2	JIANG_MELANOMA_TRM11_CD8	4.528655359345484e-11	CCL4;CCL5;CTSW;GADD45B;GZMM;KLRD1;NKG7;RUNX3	8	49	22445	100	Supplemental Table 1. Tissue resident memory T cells cluster-specific maker gene sets. Related to Figure 2.	3.157707873289078e-08	7
BMMCMultiOme	GEX	NK/ILC	1	100	c2	JIANG_MELANOMA_TRM2_CD8	5.203506261123485e-11	CCL4;CCL5;CREM;CST7;DUSP2;GADD45B;GZMA;MAP3K8;NKG7;PTPN22;SLA	11	146	22445	100	Supplemental Table 1. Tissue resident memory T cells cluster-specific maker gene sets. Related to Figure 2.	3.325907751901428e-08	7
BMMCMultiOme	GEX	NK/ILC	1	100	c2	JIANG_MELANOMA_TRM3_CD8	6.272089940796289e-11	ARID5B;CD2;CD7;CREM;CTSW;GBP2;IL2RB;ISG15;NKG7;PAM;PMAIP1;PRDM1;PRF1;PTPN22;SLA;TOX	16	424	22445	100	Supplemental Table 1. Tissue resident memory T cells cluster-specific maker gene sets. Related to Figure 2.	3.446337669230182e-08	7
BMMCMultiOme	GEX	NK/ILC	1	100	c2	TONKS_TARGETS_OF_RUNX1_RUNX1T1_FUSION_HSC_DN	6.29057723197165e-11	CST7;NKG7;PLAC8;PTPN12;PTPN22;RNF125;RUNX3;SLA;SLCO4C1;TRBC2;TYROBP;ZBTB16	12	193	22445	100	Table 2S: list 1	3.446337669230182e-08	7
BMMCMultiOme	GEX	NK/ILC	1	100	c2	LIU_OVARIAN_CANCER_TUMORS_AND_XENOGRAFTS_XDGS_DN	1.988399931983104e-10	CD2;CD300A;CD96;CEBPD;CRACR2A;CST7;DUSP2;GADD45B;GBP2;GIMAP7;GZMA;HCST;IGHA1;IL2RB;ITK;LCK;NFATC2;NKG7;PPM1L;PPP2R2B;PRDM1;PRF1;PTPN22;SFMBT2;SLA;SPON2;TRBC2;TYROBP;ZBTB16	29	1717	22445	100	Table S3. Gene annotation information and summary statistics for XDGs.	1.0167351652206937e-07	6
BMMCMultiOme	GEX	NK/ILC	1	100	c2	JIANG_MELANOMA_TRM8_CD4	6.807386309810154e-10	CD2;CD96;CREM;GADD45B;GIMAP7;GZMM;HCST;KLRB1;LCK;S100A10;SLFN5;TC2N;TRBC1;TRBC2;ZAP70	15	426	22445	100	Supplemental Table 1. Tissue resident memory T cells cluster-specific maker gene sets. Related to Figure 2.	3.263290812265243e-07	6
BMMCMultiOme	GEX	NK/ILC	1	100	c2	QI_PLASMACYTOMA_UP	1.4807933271425335e-09	CCL4;CCL5;CD7;CST7;DUSP2;GBP2;IL2RB;KLRD1;LCK;PLAC8;SLA;ZAP70	12	254	22445	100	Table 2: Plasmablastic	6.680991070107783e-07	6
BMMCMultiOme	GEX	NK/ILC	1	100	c2	LEE_DIFFERENTIATING_T_LYMPHOCYTE	1.771727277565918e-09	CD2;CD96;CRACR2A;GPR174;ITK;LCK;PRKCQ;SLA;SLFN5;TRBC1;TRBC2	11	203	22445	100	Table 1S	7.206862975314826e-07	6
BMMCMultiOme	GEX	NK/ILC	1	100	c2	FARMER_BREAST_CANCER_CLUSTER_1	1.7852724449932424e-09	CD2;GZMA;IGHA1;ISG15;ITK;LCK;TRBC2	7	48	22445	100	Figure 5S: cluster 1	7.206862975314826e-07	6
BMMCMultiOme	GEX	NK/ILC	1	100	c2	BOSCO_TH1_CYTOTOXIC_MODULE	2.1113116690954218e-09	GIMAP7;GNLY;ISG15;KLRD1;NKG7;PRF1;PRKCQ;RUNX3;SAMD3	9	114	22445	100	Table 2S	8.096880250980943e-07	6
BMMCMultiOme	GEX	NK/ILC	1	100	c2	VILIMAS_NOTCH1_TARGETS_UP	2.7767734186458603e-09	CCL5;CD2;CD7;GZMA;LCK;TOX;ZAP70	7	51	22445	100	Fig 1a, 1BS, 1CS: up in either early or late	1.014183434333988e-06	5
BMMCMultiOme	GEX	NK/ILC	1	100	c2	FLECHNER_BIOPSY_KIDNEY_TRANSPLANT_REJECTED_VS_OK_UP	5.598189633628352e-09	CCL5;CD2;GBP2;GZMA;LCK;SLA;TRBC1;TYROBP	8	88	22445	100	Final annotated Gene list BX Tx vs AR up in AR	1.9517324768149757e-06	5
BMMCMultiOme	GEX	NK/ILC	1	100	c2	RODWELL_AGING_KIDNEY_UP	5.981672269184739e-09	CCL5;GZMA;HCST;IGHA1;MAP3K8;NKG7;PAM;PTPN22;RNF125;RUNX3;SLFN5;SPON2;TRBC1;TRBC2;TYROBP	15	500	22445	100	Table 3S: coefficient > 0	1.9947576654194325e-06	5
BMMCMultiOme	GEX	NK/ILC	1	100	c2	KUMAR_TARGETS_OF_MLL_AF9_FUSION	3.140284395640739e-08	CCL5;CD2;CTSW;GZMA;ISG15;ITK;KLRD1;LCK;PRKCQ;SFMBT2;TRBC1;TRBC2;ZAP70	13	406	22445	100	Table 1S	1.0035825547735197e-05	4
BMMCMultiOme	GEX	NK/ILC	1	100	c2	ZHENG_BOUND_BY_FOXP3	4.084315660610169e-08	ARHGEF3;ARID5B;CD96;CREM;EXOC6B;HEXIM1;MAP3K8;MLLT3;PRDM1;PRKCQ;PTPN22;RNF125;TOX;ZAP70	14	494	22445	100	Table 1S	1.2530680446751999e-05	4
BMMCMultiOme	GEX	NK/ILC	1	100	c2	POOLA_INVASIVE_BREAST_CANCER_UP	7.600177033314197e-08	CCL4;CD2;CST7;GNLY;GZMA;ITK;LCK;PLAC8;SLA;TRBC1;TRBC2	11	292	22445	100	Table 1S	2.2420522248276883e-05	4
BMMCMultiOme	GEX	NK/ILC	1	100	c2	ZHANG_FH_DEFICIENT_RCC_C1_VS_OTHERS_UP	9.543075331553128e-08	CCL5;CD2;GBP2;GPR174;GZMA;IKZF3;ITK;PTPN22;PYHIN1;S100A10	10	234	22445	100	Table S16, Genes_C1 vs. Others. Log2FC>1;Padj<0.01 41467_2025_59513_MOESM18_ESM	2.710940288630092e-05	4
BMMCMultiOme	GEX	NK/ILC	1	100	c2	CHYLA_CBFA2T3_TARGETS_UP	1.520618454324022e-07	ARHGEF3;C1orf21;CST7;DUSP2;GADD45B;GZMA;HIVEP3;KLRB1;NKG7;PAM;PIK3IP1;PRKCQ	12	386	22445	100	Fig. 3S: fold change > 1	4.1654084088090174e-05	4
BMMCMultiOme	GEX	NK/ILC	1	100	c2	SALVADOR_MARTIN_PEDIATRIC_TBD_ANTI_TNF_THERAPY_NONRESPONDER_PRE_TREATMENT_UP	1.7311781944403405e-07	CCL4;CCL5;GNLY;KLRD1;TRBC2	5	29	22445	100	Table 3. List of genes expressed differentially between responders (R) and non-responders (NR) prior to initiation of anti-TNF treatment.	4.515010751363745e-05	4
BMMCMultiOme	GEX	NK/ILC	1	100	c2	VERHAAK_AML_WITH_NPM1_MUTATED_DN	1.7659755220457936e-07	CD2;CD7;CST7;MLLT3;PAM;PMAIP1;RUNX3;TOX;TRBC2;ZAP70	10	250	22445	100	Table 1S	4.515010751363745e-05	4
BMMCMultiOme	GEX	NK/ILC	1	100	c2	ICHIBA_GRAFT_VERSUS_HOST_DISEASE_35D_UP	2.3989990902280055e-07	CCL4;CCL5;CD7;GBP2;LCK;PLAC8;TRBC2;TYROBP	8	142	22445	100	Suppl. data file 'BMT_356_public.xls': A35 vs S35 P<.01 and FC>2	5.9355880716286463e-05	4
BMMCMultiOme	GEX	NK/ILC	1	100	c2	MATSUDA_NATURAL_KILLER_DIFFERENTIATION	2.6316405435762273e-07	CCL4;CCL5;CD7;IL2RB;KLRB1;KLRD1;MATK;NKG7;PRF1;PTPN22;SPON2;YES1;ZBTB16	13	488	22445	100	Table 1S	6.30771342788427e-05	4
BMMCMultiOme	GEX	NK/ILC	1	100	c2	WP_TCELL_ANTIGEN_RECEPTOR_TCR_PATHWAY_DURING_STAPHYLOCOCCUS_AUREUS_INFECTION	3.376765597053159e-07	ITK;LCK;MAP3K8;NFATC2;PRKCQ;ZAP70	6	62	22445	100	WP3863	7.848421857393252e-05	4
BMMCMultiOme	GEX	NK/ILC	1	100	c2	WIELAND_UP_BY_HBV_INFECTION	3.680932234708148e-07	CCL5;GBP2;GZMA;PLAC8;S100A10;TRBC1;TYROBP	7	102	22445	100	Table 3S	8.303750070650439e-05	4
BMMCMultiOme	GEX	NK/ILC	1	100	c2	FINETTI_BREAST_CANCER_KINOME_GREEN	6.47867911701325e-07	ITK;LCK;PRKCQ;ZAP70	4	16	22445	100	Fig 1C: green cluster	0.00014197562522140467	3
BMMCMultiOme	GEX	NK/ILC	1	100	c2	GOLDRATH_ANTIGEN_RESPONSE	7.834441797876869e-07	CCL4;CCL5;EFHD2;GADD45B;GZMA;GZMM;KLRB1;PRDM1;PRF1;S100A10;TYROBP	11	369	22445	100	Table 1S	0.00016691713497143218	3
BMMCMultiOme	GEX	NK/ILC	1	100	c2	SANSOM_APC_TARGETS_DN	8.260528561514303e-07	CCL5;CD2;CD7;CST7;CTSW;GBP2;GZMA;IL2RB;KLRB1;TYROBP;ZAP70	11	371	22445	100	Table 1cS	0.0001712385245049046	3
BMMCMultiOme	GEX	NK/ILC	1	100	c2	MARSON_FOXP3_CORE_DIRECT_TARGETS	1.0818394434151878e-06	GADD45B;ITK;PTPN22;ZAP70	4	18	22445	100	Fig 4a	0.00021836075081564448	3
BMMCMultiOme	GEX	NK/ILC	1	100	c2	FLORIO_NEOCORTEX_BASAL_RADIAL_GLIA_UP	1.1273587898644339e-06	BNC2;CD96;KLRD1;NFATC2;PARP15;PYHIN1;RNF125;SFMBT2;SLFN12L;TEX14;YES1	11	383	22445	100	Table 2S: bRG≥aRG>N (394)	0.00022171389534000535	3
BMMCMultiOme	GEX	NK/ILC	1	100	c2	REACTOME_ADAPTIVE_IMMUNE_SYSTEM	1.3703350042426442e-06	CD300A;CD96;HCST;ITK;KIFAP3;KLRB1;KLRD1;LCK;MAP3K8;NFATC2;PRKCQ;PTPN22;TYROBP;UBE2S;YES1;ZAP70;ZBTB16	17	976	22445	100	R-HSA-1280218	0.0002591717143823784	3
BMMCMultiOme	GEX	NK/ILC	1	100	c2	BOYLAN_MULTIPLE_MYELOMA_PCA1_UP	1.3854029060857255e-06	CCL5;CTSW;IL2RB;ITK;NKG7;TRBC2;ZBTB16	7	124	22445	100	Table 3S: Eigengene 1 Score > 0	0.0002591717143823784	3
BMMCMultiOme	GEX	NK/ILC	1	100	c2	LI_INDUCED_T_TO_NATURAL_KILLER_UP	1.4583054832019114e-06	C1orf21;CCL4;CCL5;CD7;CTSW;GBP2;KLRD1;NKG7;S100A10;TYROBP	10	315	22445	100	Table 1S: ITNK vs DN3 Ratio > 1	0.0002663143584799681	3
BMMCMultiOme	GEX	NK/ILC	1	100	c2	GRABARCZYK_BCL11B_TARGETS_UP	1.6651978092151912e-06	CTSW;GSAP;IL2RB;NKG7;PRF1;ZBTB16	6	81	22445	100	Table 1S	0.0002970248185274539	3
BMMCMultiOme	GEX	NK/ILC	1	100	c2	REACTOME_INNATE_IMMUNE_SYSTEM	2.074718602026467e-06	ABL1;CD300A;CRACR2A;GBP2;GNLY;GZMM;ISG15;ITK;KLRD1;LCK;MAP3K8;NFATC2;PLAC8;PRKCQ;RNF125;SLCO4C1;TYROBP;YES1	18	1122	22445	100	R-HSA-168249	0.00035689654392961385	3
BMMCMultiOme	GEX	NK/ILC	1	100	c2	JIANG_MELANOMA_TRM5_CD8	2.0939171416991687e-06	CCL4;CREM;CTSW;GADD45B;IL2RB;ITK;PTPN22;UBE2S	8	189	22445	100	Supplemental Table 1. Tissue resident memory T cells cluster-specific maker gene sets. Related to Figure 2.	0.00035689654392961385	3
BMMCMultiOme	GEX	NK/ILC	1	100	c2	KEGG_NATURAL_KILLER_CELL_MEDIATED_CYTOTOXICITY	2.7004072180749486e-06	HCST;KLRD1;LCK;NFATC2;PRF1;TYROBP;ZAP70	7	137	22445	100	hsa04650	0.00045026355136162726	3
BMMCMultiOme	GEX	NK/ILC	1	100	c2	ZHENG_FOXP3_TARGETS_IN_THYMUS_UP	2.9603311815287224e-06	ARHGEF3;ARID5B;ATG16L1;EXOC6B;GBP2;RNF125;SLA;TOX	8	198	22445	100	Table 3S: thymus only	0.0004831008545175596	3
BMMCMultiOme	GEX	NK/ILC	1	100	c2	WP_TCELL_RECEPTOR_SIGNALING	3.0931400726854734e-06	ITK;LCK;MAP3K8;NFATC2;PRKCQ;ZAP70	6	90	22445	100	WP69	0.0004942580074478662	3
BMMCMultiOme	GEX	NK/ILC	1	100	c2	PID_CD8_TCR_PATHWAY	3.8438982404546705e-06	LCK;MAP3K8;PRF1;PRKCQ;ZAP70	5	53	22445	100	https://www.gsea-msigdb.org/gsea/msigdb/human/geneset/PID_CD8_TCR_PATHWAY	0.0006016877449854555	3
BMMCMultiOme	GEX	NK/ILC	1	100	c2	HUTTMANN_B_CLL_POOR_SURVIVAL_UP	4.813528824119905e-06	CEBPD;IGF1R;PPP2R2B;PRF1;PXN;TGFBR3;TYROBP;YES1;ZAP70	9	282	22445	100	Table 3S: Fold change >= 2	0.0007383953216199934	3
BMMCMultiOme	GEX	NK/ILC	1	100	c2	LEE_EARLY_T_LYMPHOCYTE_DN	5.5300871779585365e-06	GBP2;GIMAP7;NFATC2;PIK3IP1;SAMD3	5	57	22445	100	Table 3-2S: SOM C6: (SP4 CB4 AB4) vs (ITTP DP)	0.0008316817383321956	3
BMMCMultiOme	GEX	NK/ILC	1	100	c2	WP_INTERACTIONS_OF_NATURAL_KILLER_CELLS_IN_PANCREATIC_CANCER	6.995302119577031e-06	CCL4;CCL5;CD96;PRF1	4	28	22445	100	WP5092	0.0010123390048519967	2
BMMCMultiOme	GEX	NK/ILC	1	100	c2	WP_T_CELL_RECEPTOR_AND_COSTIMULATORY_SIGNALING	6.995302119577031e-06	ITK;LCK;NFATC2;ZAP70	4	28	22445	100	WP2583	0.0010123390048519967	2
BMMCMultiOme	GEX	NK/ILC	1	100	c2	WORSCHECH_TUMOR_REJECTION_UP	7.74737813131403e-06	CCL4;CCL5;ITK;KLRD1;LCK	5	61	22445	100	Table 1-2: Reject > Control	0.0010804070957668838	2
BMMCMultiOme	GEX	NK/ILC	1	100	c2	WP_MODULATORS_OF_TCR_SIGNALING_AND_T_CELL_ACTIVATION	7.74737813131403e-06	ITK;LCK;MAP3K8;PRKCQ;ZAP70	5	61	22445	100	WP5072	0.0010804070957668838	2
BMMCMultiOme	GEX	NK/ILC	1	100	c2	PID_IL12_2PATHWAY	8.397351953384974e-06	CCL4;GADD45B;GZMA;IL2RB;LCK	5	62	22445	100	https://www.gsea-msigdb.org/gsea/msigdb/human/geneset/PID_IL12_2PATHWAY	0.0011501373121868348	2
BMMCMultiOme	GEX	NK/ILC	1	100	c2	KEGG_T_CELL_RECEPTOR_SIGNALING_PATHWAY	8.912566798947555e-06	ITK;LCK;MAP3K8;NFATC2;PRKCQ;ZAP70	6	108	22445	100	hsa04660	0.0011992874973320658	2
BMMCMultiOme	GEX	NK/ILC	1	100	c2	MARSON_FOXP3_TARGETS_STIMULATED_UP	9.299134991387387e-06	ITK;MLLT3;PTPN22;ZAP70	4	30	22445	100	Table 7aS: fox3p+/fox3p- > 1 & Foxp3 bound (FDR <.10)	0.0012297304376541597	2
BMMCMultiOme	GEX	NK/ILC	1	100	c2	PID_TCR_PATHWAY	9.824822787997771e-06	ITK;LCK;MAP3K8;PRKCQ;ZAP70	5	64	22445	100	https://www.gsea-msigdb.org/gsea/msigdb/human/geneset/PID_TCR_PATHWAY	0.0012772269624397102	2
BMMCMultiOme	GEX	NK/ILC	1	100	c2	CHIARETTI_ACUTE_LYMPHOBLASTIC_LEUKEMIA_ZAP70	1.324455504340891e-05	CTSW;KLRB1;LCK;TRBC2;ZAP70	5	68	22445	100	Table 1	0.0016930956197157721	2
BMMCMultiOme	GEX	NK/ILC	1	100	c2	ALTEMEIER_RESPONSE_TO_LPS_WITH_MECHANICAL_VENTILATION	1.875676992972559e-05	CCL4;CEBPD;GBP2;ISG15;MAP3K8;SLA	6	123	22445	100	Table 1S	0.0023584332026392665	2
BMMCMultiOme	GEX	NK/ILC	1	100	c2	THUM_SYSTOLIC_HEART_FAILURE_UP	2.105984947570035e-05	CCL4;GADD45B;GNLY;IL2RB;KIFAP3;NFATC2;PIK3IP1;PRDM1;RNF125;TYROBP	10	427	22445	100	Table 1S	0.0026053071851390597	2
BMMCMultiOme	GEX	NK/ILC	1	100	c2	MCLACHLAN_DENTAL_CARIES_UP	2.2829557661247317e-05	CCL5;CEBPD;IGHA1;PLAC8;SLA;TRBC1;TRBC2;TYROBP	8	262	22445	100	Table 2S	0.00275438334456624	2
BMMCMultiOme	GEX	NK/ILC	1	100	c2	XIE_ST_HSC_S1PR3_OE_UP	2.2983120476172018e-05	CCL4;CCL5;GBP2;IL2RB;ISG15;LCK;SLFN5	7	190	22445	100	Supplemental Table 3: ST-HSC DEGs. Differentially expressed genes with S1PR3 overexpression in LT-HSC and ST-HSC (q=0.05, fold change >1)	0.00275438334456624	2
BMMCMultiOme	GEX	NK/ILC	1	100	c2	PICCALUGA_ANGIOIMMUNOBLASTIC_LYMPHOMA_DN	3.1763018848546985e-05	CREM;DUSP2;GADD45B;MAP3K8;PMAIP1;TMX4	6	135	22445	100	Table 2S	0.003748036224128544	2
BMMCMultiOme	GEX	NK/ILC	1	100	c2	NAKAYAMA_SOFT_TISSUE_TUMORS_PCA1_UP	3.499404605655214e-05	CCL5;GZMA;IGHA1;SLA;TRBC2	5	83	22445	100	Table 3S: 1st PCA genes (+)	0.004066732322026589	2
BMMCMultiOme	GEX	NK/ILC	1	100	c2	MCBRYAN_PUBERTAL_BREAST_3_4WK_DN	3.645474568523967e-05	LCK;PAM;TRBC2;ZBTB16	4	42	22445	100	Table 1S: week 3 to 4 = D	0.004111880873614533	2
BMMCMultiOme	GEX	NK/ILC	1	100	c2	ONO_FOXP3_TARGETS_DN	3.645474568523967e-05	CCL5;GZMA;RUNX3;TGFBR3	4	42	22445	100	Fig. S7: FOXP3, green	0.004111880873614533	2
BMMCMultiOme	GEX	NK/ILC	1	100	c2	HAHTOLA_CTCL_PATHOGENESIS	3.755495293147966e-05	CCL5;IL2RB;NKG7	3	15	22445	100	Table 2	0.004174586796876072	2
BMMCMultiOme	GEX	NK/ILC	1	100	c2	MA_MYELOID_DIFFERENTIATION_DN	4.005670540347361e-05	APBA2;GZMA;PTPN22;YES1	4	43	22445	100	Table 8	0.004389070434923466	2
BMMCMultiOme	GEX	NK/ILC	1	100	c2	WANG_MLL_TARGETS	5.169028225818825e-05	ARID5B;DUSP2;PLAC8;PPM1L;PTPN22;SPON2;TGFBR3;TOX	8	294	22445	100	Table 3S: sheet 1: Expression down (# times)=1 & ChIP-chip down (# times)=1	0.005584006548173295	2
BMMCMultiOme	GEX	NK/ILC	1	100	c2	RYAN_MANTLE_CELL_LYMPHOMA_NOTCH_DIRECT_UP	5.31671865543318e-05	ARHGEF3;CD300A;DUSP2;GADD45B;PLAC8;RUNX3	6	148	22445	100	Table S4. Linkage Analysis for Notch-Activated Genes and Notch Transcription Complex Binding Peaks in MCL Cell Lines; Tab 1; Column A	0.005663782234329512	2
BMMCMultiOme	GEX	NK/ILC	1	100	c2	HAHTOLA_MYCOSIS_FUNGOIDES_DN	5.576361320301853e-05	IGHA1;PIK3IP1;ZBTB16	3	17	22445	100	Table 6S: M =< -1	0.005858998811878796	2
BMMCMultiOme	GEX	NK/ILC	1	100	c2	RIGGINS_TAMOXIFEN_RESISTANCE_DN	5.843298516646316e-05	ARID5B;CEBPD;GSAP;IGF1R;ISG15;PMAIP1;PTPN12	7	220	22445	100	Table 1S	0.006056499949010438	2
BMMCMultiOme	GEX	NK/ILC	1	100	c2	PID_PI3KCI_PATHWAY	6.208863108189451e-05	ITK;LCK;YES1;ZAP70	4	48	22445	100	https://www.gsea-msigdb.org/gsea/msigdb/human/geneset/PID_PI3KCI_PATHWAY	0.006349597338641745	2
BMMCMultiOme	GEX	NK/ILC	1	100	c2	KLEIN_PRIMARY_EFFUSION_LYMPHOMA_UP	6.737735404675792e-05	GZMA;IL2RB;PAM;PRDM1	4	49	22445	100	Table 1S	0.0067997934939293845	2
BMMCMultiOme	GEX	NK/ILC	1	100	c2	WONG_ADULT_TISSUE_STEM_MODULE	8.613497779903713e-05	ABL1;CCL5;CEBPD;DUSP2;GBP2;INVS;ISG15;KLRB1;MLLT3;PRKCQ;PTPN12;YES1	12	720	22445	100	Table 4S: Mouse Entrez Gene ID	0.008579938697644347	2
BMMCMultiOme	GEX	NK/ILC	1	100	c2	GAVIN_FOXP3_TARGETS_CLUSTER_P4	8.961629698048482e-05	GADD45B;IL2RB;MAP3K8;PMAIP1;PPM1L	5	101	22445	100	Fig 5S: cluster P4	0.008766745289224798	2
BMMCMultiOme	GEX	NK/ILC	1	100	c2	DUNNE_TARGETS_OF_AML1_MTG8_FUSION_UP	9.18576247839425e-05	CST7;NKG7;PLAC8;SLA	4	53	22445	100	Table 1-2: siAGF1/siAGF6 > 1	0.008766745289224798	2
BMMCMultiOme	GEX	NK/ILC	1	100	c2	FERRANDO_TAL1_NEIGHBORS	9.25823166137169e-05	CD2;LCK;TRBC2	3	20	22445	100	Fig 2: the TAL1+ panel	0.008766745289224798	2
BMMCMultiOme	GEX	NK/ILC	1	100	c2	WP_CALCIUM_MEDIATED_TCELL_APOPTOSIS_INVOLVED_IN_INCLUSION_BODY_MYOSITIS	9.25823166137169e-05	LCK;NFATC2;ZAP70	3	20	22445	100	WP5142	0.008766745289224798	2
BMMCMultiOme	GEX	NK/ILC	1	100	c2	BASSO_CD40_SIGNALING_UP	9.835055777184003e-05	ARID5B;CCL4;DUSP2;GADD45B;MAP3K8	5	103	22445	100	Table 1S: CD40 up-regulated genes	0.009136405675365129	2
BMMCMultiOme	GEX	NK/ILC	1	100	c2	MARSON_FOXP3_TARGETS_DN	9.886853599156529e-05	GADD45B;ITK;PTPN22;ZAP70	4	54	22445	100	Table 10S: Ex vivo < 0 & hybridoma < 0	0.009136405675365129	2
BMMCMultiOme	GEX	NK/ILC	1	100	c2	WP_PATHOGENESIS_OF_SARSCOV2_MEDIATED_BY_NSP9NSP10_COMPLEX	0.0001076636468438141	CD2;LCK;ZAP70	3	21	22445	100	WP4884	0.009830716324905406	2
BMMCMultiOme	GEX	NK/ILC	1	100	c2	CASORELLI_ACUTE_PROMYELOCYTIC_LEUKEMIA_UP	0.00012590790972918304	CD96;CEBPD;CTSW;GNLY;IGHA1;PRF1	6	173	22445	100	Table 2S	0.011361337266150988	1
BMMCMultiOme	GEX	NK/ILC	1	100	c2	KINSEY_TARGETS_OF_EWSR1_FLII_FUSION_DN	0.00012803806157849783	ARID5B;ISG15;MLLT3;S100A10;SLFN5;TANC2;TGFBR3;TOX	8	335	22445	100	Suppl. Data 2: 436 EWSFLI downregulated genes	0.011419208515198587	1
BMMCMultiOme	GEX	NK/ILC	1	100	c2	REACTOME_TCR_SIGNALING	0.00014000320529191713	ITK;LCK;PRKCQ;PTPN22;ZAP70	5	111	22445	100	R-HSA-202403	0.012275258661848731	1
BMMCMultiOme	GEX	NK/ILC	1	100	c2	CHEOK_RESPONSE_TO_HD_MTX_UP	0.00014243781237347289	IGHA1;TRBC1;TYROBP	3	23	22445	100	Table 2S: HD DC > 0 & HD p val. < 0.01	0.012275258661848731	1
BMMCMultiOme	GEX	NK/ILC	1	100	c2	WP_CANCER_IMMUNOTHERAPY_BY_PD1_BLOCKADE	0.00014243781237347289	LCK;NFATC2;ZAP70	3	23	22445	100	WP4585	0.012275258661848731	1
BMMCMultiOme	GEX	NK/ILC	1	100	c2	ONDER_CDH1_TARGETS_2_UP	0.00014667380574518124	ARID5B;GADD45B;MLLT3;TGFBR3;TOX;TRBC2;ZBTB16	7	255	22445	100	Table 1S	0.01249986766739489	1
BMMCMultiOme	GEX	NK/ILC	1	100	c2	LINDSTEDT_DENDRITIC_CELL_MATURATION_A	0.00015929960764418823	CCL4;CCL5;CREM;ISG15	4	61	22445	100	Table 1	0.013426681215724436	1
BMMCMultiOme	GEX	NK/ILC	1	100	c2	ONO_AML1_TARGETS_UP	0.00016226030113457535	GADD45B;GZMA;NKG7	3	24	22445	100	Fig. S7: AML1, red	0.01352757075763253	1
BMMCMultiOme	GEX	NK/ILC	1	100	c2	MARSON_BOUND_BY_FOXP3_STIMULATED	0.0001658707151044824	APBA2;ARID5B;CD2;GADD45B;GBP2;GSAP;HCST;ITK;MLLT3;NFATC2;NPC1;PEAK1;PTPN22;ZAP70	14	1018	22445	100	Table 2S: stimulated hybridoma cells	0.013679875105928815	1
BMMCMultiOme	GEX	NK/ILC	1	100	c2	TAKEDA_TARGETS_OF_NUP98_HOXA9_FUSION_3D_UP	0.00017103057806641854	ARHGEF3;ARID5B;ISG15;MLLT3;S100A10;TOX	6	183	22445	100	Table 2S	0.013955367380525854	1
BMMCMultiOme	GEX	NK/ILC	1	100	c2	GAUSSMANN_MLL_AF4_FUSION_TARGETS_F_UP	0.0001761655435276499	ARHGEF3;CEBPD;ISG15;MAP3K8;PIK3IP1;TOX	6	184	22445	100	Table FS	0.014223049672179735	1
BMMCMultiOme	GEX	NK/ILC	1	100	c2	ZHANG_FH_DEFICIENT_RCC_TUMOR_VS_NORMAL_UP	0.00018059597888874662	CCL5;GBP2;IKZF3;PARP15	4	63	22445	100	Table S9 Absolute Log2FC>2;Padj<0.01 41467_2025_59513_MOESM11_ESM	0.014280115031718419	1
BMMCMultiOme	GEX	NK/ILC	1	100	c2	HADDAD_T_LYMPHOCYTE_AND_NK_PROGENITOR_DN	0.00019198072262879647	CD7;CEBPD;CST7;TYROBP	4	64	22445	100	Table 2S	0.015025430026151724	1
BMMCMultiOme	GEX	NK/ILC	1	100	c2	ZHU_CMV_ALL_DN	0.00019398650563662702	ABL1;CEBPD;IGF1R;MATK;TGFBR3	5	119	22445	100	Table 1: D	0.015029055537706356	1
BMMCMultiOme	GEX	NK/ILC	1	100	c2	PID_CD8_TCR_DOWNSTREAM_PATHWAY	0.00020387413698700057	IL2RB;NFATC2;PRF1;PRKCQ	4	65	22445	100	https://www.gsea-msigdb.org/gsea/msigdb/human/geneset/PID_CD8_TCR_DOWNSTREAM_PATHWAY	0.01563714630690294	1
BMMCMultiOme	GEX	NK/ILC	1	100	c2	ZHENG_FOXP3_TARGETS_UP	0.00020709326409869996	CREM;MAP3K8;PRDM1	3	26	22445	100	Table 3S: thymus and periphery	0.01572678550135672	1
BMMCMultiOme	GEX	NK/ILC	1	100	c2	REACTOME_IMMUNOREGULATORY_INTERACTIONS_BETWEEN_A_LYMPHOID_AND_A_NON_LYMPHOID_CELL	0.00021561825524592777	CD300A;CD96;HCST;KLRB1;KLRD1;TYROBP	6	191	22445	100	R-HSA-198933	0.016213647232708493	1
BMMCMultiOme	GEX	NK/ILC	1	100	c2	MULLIGHAN_MLL_SIGNATURE_2_DN	0.00023810854550388282	CD96;KIFAP3;MCTP2;PMAIP1;PRF1;PRKCQ;YES1	7	276	22445	100	Table 6S	0.01773099557295904	1
BMMCMultiOme	GEX	NK/ILC	1	100	c2	PID_PDGFRB_PATHWAY	0.00028226739625599975	ABL1;LCK;PPP2R2B;SLA;YES1	5	129	22445	100	https://www.gsea-msigdb.org/gsea/msigdb/human/geneset/PID_PDGFRB_PATHWAY	0.02081722047387998	1
BMMCMultiOme	GEX	NK/ILC	1	100	c2	HERNANDEZ_ABERRANT_MITOSIS_BY_DOCETACEL_2NM_UP	0.00028666883713894217	BNC2;IGF1R;SLCO4C1;TGFBR3	4	71	22445	100	Table 3S: Fold > 0	0.020856379278975802	1
BMMCMultiOme	GEX	NK/ILC	1	100	c2	REACTOME_DAP12_SIGNALING	0.0002882367931644635	KLRD1;LCK;TYROBP	3	29	22445	100	R-HSA-2424491	0.020856379278975802	1
BMMCMultiOme	GEX	NK/ILC	1	100	c2	WP_CYTOSOLIC_DNASENSING_PATHWAY	0.0003189498336324718	CCL4;CCL5;ISG15;RNF125	4	73	22445	100	WP4655	0.022463239215423453	1
BMMCMultiOme	GEX	NK/ILC	1	100	c2	PID_IL2_STAT5_PATHWAY	0.0003192298662948053	IL2RB;LCK;PRF1	3	30	22445	100	https://www.gsea-msigdb.org/gsea/msigdb/human/geneset/PID_IL2_STAT5_PATHWAY	0.022463239215423453	1
BMMCMultiOme	GEX	NK/ILC	1	100	c2	WP_INFLAMMATORY_RESPONSE_PATHWAY	0.0003192298662948053	IL2RB;LCK;ZAP70	3	30	22445	100	WP453	0.022463239215423453	1
BMMCMultiOme	GEX	NK/ILC	1	100	c2	HAN_SATB1_TARGETS_DN	0.0003459214979717825	ABL1;CD96;CEBPD;GBP2;GSAP;NPC1;PXN;TRERF1	8	388	22445	100	Table 3-cS	0.0241201626313052	1
BMMCMultiOme	GEX	NK/ILC	1	100	c2	RIZKI_TUMOR_INVASIVENESS_3D_UP	0.00034951603461352344	CD7;DUSP2;GZMA;IGF1R;PAM;PMAIP1	6	209	22445	100	File 3S: S3C vs. T4 in 3D	0.0241257815402797	1
BMMCMultiOme	GEX	NK/ILC	1	100	c2	THEODOROU_MAMMARY_TUMORIGENESIS	0.00035229302901060316	AGAP1;MAP3K8;SFMBT2	3	31	22445	100	Table 1	0.0241257815402797	1
BMMCMultiOme	GEX	NK/ILC	1	100	c2	JIANG_MELANOMA_TRM6_CD8	0.00039815413962856366	CCL5;GIMAP7;GZMA;KLRD1;PYHIN1	5	139	22445	100	Supplemental Table 1. Tissue resident memory T cells cluster-specific maker gene sets. Related to Figure 2.	0.027025152663283925	1
BMMCMultiOme	GEX	NK/ILC	1	100	c2	GALINDO_IMMUNE_RESPONSE_TO_ENTEROTOXIN	0.0004109463980943276	CCL4;CCL5;DUSP2;GADD45B	4	78	22445	100	Tables 3-5	0.02764876204722362	1
BMMCMultiOme	GEX	NK/ILC	1	100	c2	DUTERTRE_ESTRADIOL_RESPONSE_24HR_DN	0.0004213055725751405	ARID5B;EXOC6B;GSAP;MAP3K8;PAM;PIK3IP1;PTPN12;S100A10;SFMBT2	9	504	22445	100	Table 3S	0.02809924992740285	1
BMMCMultiOme	GEX	NK/ILC	1	100	c2	GAVIN_FOXP3_TARGETS_CLUSTER_P2	0.0004525581089816989	CCL5;CD7;LCK;SLFN5	4	80	22445	100	Fig 5S: cluster P2	0.02992345427491061	1
BMMCMultiOme	GEX	NK/ILC	1	100	c2	FOSTER_TOLERANT_MACROPHAGE_UP	0.0005312506295013163	ARHGEF3;CEBPD;DUSP2;LCK;MAP3K8;RNF125;S100A10;SLFN5	8	414	22445	100	Table 1S: Class T genes: (N+L)/(T+L) > 3	0.0348264301561974	1
BMMCMultiOme	GEX	NK/ILC	1	100	c2	ZHU_CMV_24_HR_DN	0.000544658356863039	ABL1;IGF1R;MATK;TGFBR3	4	84	22445	100	Table 1: 24 h D	0.03540279319609753	1
BMMCMultiOme	GEX	NK/ILC	1	100	c2	UZONYI_RESPONSE_TO_LEUKOTRIENE_AND_THROMBIN	0.0005506312766052319	ARID5B;CREM;MAP3K8	3	36	22445	100	Table 1S	0.03549026799632041	1
BMMCMultiOme	GEX	NK/ILC	1	100	c2	MARKEY_RB1_ACUTE_LOF_DN	0.0005667787563943727	CCL4;CCL5;GBP2;ISG15;PLAC8;TYROBP	6	229	22445	100	Table 2S	0.03622660884620699	1
BMMCMultiOme	GEX	NK/ILC	1	100	c2	TORCHIA_TARGETS_OF_EWSR1_FLI1_FUSION_DN	0.0005783043606756954	DUSP2;KIFAP3;NKG7;PLAC8;RUNX3;TGFBR3;TYROBP	7	320	22445	100	Table 4S: Ratio < -1	0.03665780534200483	1
BMMCMultiOme	GEX	NK/ILC	1	100	c2	GAL_LEUKEMIC_STEM_CELL_DN	0.000649030081508414	CCL4;CCL5;CEBPD;IL2RB;PRDM1;TEX14	6	235	22445	100	Table 4S: Under-expressed lists	0.04080377643581586	1
BMMCMultiOme	GEX	NK/ILC	1	100	c2	REACTOME_GENERATION_OF_SECOND_MESSENGER_MOLECULES	0.0006980033424131533	ITK;LCK;ZAP70	3	39	22445	100	R-HSA-202433	0.04352589948218606	1
BMMCMultiOme	GEX	NK/ILC	1	100	c2	LU_IL4_SIGNALING	0.000736714399333351	CCL4;CCL5;PMAIP1;SLA	4	91	22445	100	Table 1S	0.045569350345861306	1
BMMCMultiOme	GEX	NK/ILC	1	100	c2	ONO_AML1_TARGETS_DN	0.0007521682897646321	CCL5;CREM;RUNX3	3	40	22445	100	Fig. S7: AML1, green	0.04615304625995782	1
BMMCMultiOme	GEX	NK/ILC	1	100	c2	GAVIN_FOXP3_TARGETS_CLUSTER_P3	0.0007982415974549203	CREM;MATK;PPM1L;PRDM1;TGFBR3	5	162	22445	100	Fig 5S: cluster P3	0.04826160907315698	1
BMMCMultiOme	GEX	NK/ILC	1	100	c2	REACTOME_CYTOKINE_SIGNALING_IN_IMMUNE_SYSTEM	0.0008026341282081777	CCL4;CCL5;CEBPD;GBP2;IL2RB;ISG15;LCK;MAP3K8;PTPN12;SLA;YES1	11	792	22445	100	R-HSA-1280215	0.04826160907315698	1
BMMCMultiOme	GEX	NK/ILC	1	100	c2	GALLUZZI_PERMEABILIZE_MITOCHONDRIA	0.0008089371804265758	ABL1;GZMA;PMAIP1	3	41	22445	100	Table 1	0.04826160907315698	1
BMMCMultiOme	GEX	NK/ILC	1	100	c2	BLANCO_MELO_COVID19_SARS_COV_2_INFECTION_CALU3_CELLS_UP	0.0008117011173972948	CCL5;IKZF3;ISG15;MAP3K8;PMAIP1;PRDM1;SLFN5	7	339	22445	100	Table S1. Differential Gene Expression Analysis of Respiratory Virus Infections in Cell Lines, Related to Figure 1. log2(FC)>2, padj<0.05	0.04826160907315698	1
BMMCMultiOme	GEX	NK/ILC	1	100	c2	MITSIADES_RESPONSE_TO_APLIDIN_UP	0.0008376581587293252	ARID5B;CREM;DUSP2;GADD45B;LCK;PIK3IP1;SLCO4C1;YES1	8	444	22445	100	Table 3S	0.049421831365030186	1
BMMCMultiOme	GEX	NK/ILC	1	100	c2	UNTERMAN_IPF_VS_CTRL_MONOCYTE_UP	0.0012598450372287855	CCL4;CCL5	2	12	22445	100	table_e4_degs_ipfvscontrol2, avg_LogFC>0, p_val_adg<0.05	0.06618500983249853	1
BMMCMultiOme	GEX	NK/ILC	1	100	c2	BROWNE_HCMV_INFECTION_4HR_UP	0.001444845193752938	HEXIM1;ISG15;PMAIP1	3	50	22445	100	Table 1S: 4hpi >= 3 & Diff Call [4hpi] = I, MI	0.07290764892161206	1
BMMCMultiOme	GEX	NK/ILC	1	100	c2	BLANCO_MELO_BETA_INTERFERON_TREATED_BRONCHIAL_EPITHELIAL_CELLS_UP	0.001521584747237501	DUSP2;GBP2;NCALD;NPC1;PMAIP1;PPP2R2B;SLFN5	7	378	22445	100	Table S2. Differential Gene Expression Analysis of Experiments Performed in NHBE Cells, Related to Figure 2. log2(FC)>1, padj<0.05	0.07529390329878473	1
BMMCMultiOme	GEX	NK/ILC	1	100	c2	MANNE_COVID19_ICU_VS_HEALTHY_DONOR_PLATELETS_UP	0.0025942047611521722	CD96;CTSW;ISG15;PIK3IP1	4	128	22445	100	Supplemental Table 2. Platelet differential gene expression analysis from ICU COVID-19 patients. Genes with Log2(FC)>2, pAdj<0.05.	0.10932720064855583	0
BMMCMultiOme	GEX	NK/ILC	1	100	c2	BRIDEAU_IMPRINTED_GENES	0.0032041932561452375	KLRB1;OSBPL5;SFMBT2	3	66	22445	100	Table 3, 1AS	0.12412203169007056	0
BMMCMultiOme	GEX	NK/ILC	1	100	c2	UNTERMAN_IPF_VS_CTRL_TREG_CELL_DN	0.0039052673315886923	DUSP2;PMAIP1	2	21	22445	100	table_e4_degs_ipfvscontrol2, avg_LogFC<0, p_val_adg<0.05	0.1399691609032022	0
BMMCMultiOme	GEX	NK/ILC	1	100	c2	ONO_FOXP3_TARGETS_UP	0.00467774233279632	CREM;GADD45B	2	23	22445	100	Fig. S7: FOXP3, red	0.1526735476278629	0
BMMCMultiOme	GEX	NK/ILC	1	100	c2	UNTERMAN_PROGRESSIVE_VS_STABLE_IPF_MONOCYTE_DN	0.006414999414957001	CCL4;GNLY	2	27	22445	100	table_e5_degs_progressivevsstable2, avg_LogFC<0, p_val_adg<0.05	0.1921993965340633	0
BMMCMultiOme	GEX	NK/ILC	1	100	c2	BLANCO_MELO_COVID19_SARS_COV_2_POS_PATIENT_LUNG_TISSUE_UP	0.007682580791714236	CCL4;ISG15;PLAC8;TYROBP	4	174	22445	100	Table S4. Differential Gene Expression Analysis of COVID-19 Patients, Related to Figure 4. log2(FC)>3.58, padj<0.05	0.2198708756434634	0
BMMCMultiOme	GEX	NK/ILC	1	100	c2	MEISSNER_BRAIN_HCP_WITH_H3K4ME3_AND_H3K27ME3	0.008347578731807548	BNC2;GADD45B;NFATC2;PLEKHF1;PMAIP1;PPM1L;PRDM1;PRKCQ;SFMBT2;SLCO4C1;TC2N	11	1075	22445	100	Table 2S: WHOLE_BRAIN: HCP, K4ME3_K27ME3	0.23012318523554243	0
BMMCMultiOme	GEX	NK/ILC	1	100	c2	TSAI_RESPONSE_TO_RADIATION_THERAPY	0.008935070593201816	ISG15;TGFBR3	2	32	22445	100	Table 2, 3	0.23470544048875203	0
BMMCMultiOme	GEX	NK/ILC	1	100	c2	BLANCO_MELO_RESPIRATORY_SYNCYTIAL_VIRUS_INFECTION_A594_CELLS_UP	0.00901084579525516	CCL4;GBP2;HIVEP3;PMAIP1;SLFN5	5	285	22445	100	Table S1. Differential Gene Expression Analysis of Respiratory Virus Infections in Cell Lines, Related to Figure 1. log2(FC)>2, padj<0.05	0.23507886819594248	0
BMMCMultiOme	GEX	NK/ILC	1	100	c2	BROWNE_HCMV_INFECTION_10HR_UP	0.009613822637941425	CCL5;CREM;GBP2	3	98	22445	100	Table 1S: 10hpi >= 3 & Diff Call [10hpi] = I, MI	0.2425592751085879	0
BMMCMultiOme	GEX	NK/ILC	1	100	c2	LI_ESTROGENE_T47D_E2_RESPONSE_DN	0.010047844483389409	ARID5B;HEXIM1	2	34	22445	100	Supplementary Table S10: EstroGene temporal, contextual and directional signatures. Detailed GEO IDs of all the datasets used can be found in Supplementary Table S1 Inventory of EstroGene Database of the publication.	0.2478037530147806	0
BMMCMultiOme	GEX	NK/ILC	1	100	c2	CHAUHAN_RESPONSE_TO_METHOXYESTRADIOL_DN	0.011587791751180113	S100A10;TRBC2;UBE2S	3	105	22445	100	Suppl. file: 2me2 compare result, dn	0.27097061808399836	0
BMMCMultiOme	GEX	NK/ILC	1	100	c2	MA_RAT_AGING_UP	0.012191434561660946	KCNQ5;PLAC8;TYROBP	3	107	22445	100	Table S2: LogFC>0.5, genes upregulated at least in 5 cell types and the difference of the cell type number between upregulated and downregulated genes was greater than 5.	0.27829852109505787	0
BMMCMultiOme	GEX	NK/ILC	1	100	c2	BLANCO_MELO_INFLUENZA_A_INFECTION_A594_CELLS_UP	0.014393471299692583	CCL5;PMAIP1	2	41	22445	100	Table S1. Differential Gene Expression Analysis of Respiratory Virus Infections in Cell Lines, Related to Figure 1. log2(FC)>1, padj<0.05	0.31185854482667263	0
BMMCMultiOme	GEX	NK/ILC	1	100	c2	FEKIR_HEPARG_SPHERE_VS_HEPARG_DN	0.01506972691936841	PLAC8;ZBTB16	2	42	22445	100	Supplemental Table 3 in Fekir et al., Cancer Research (2019), 79: 1869-1883	0.3210689040876547	0
BMMCMultiOme	GEX	NK/ILC	1	100	c2	ZWANG_CLASS_3_TRANSIENTLY_INDUCED_BY_EGF	0.020171975836590843	CEBPD;IGF1R;MAP3K8;PLAC8	4	232	22445	100	Table 2S: Transiently induced, Class III	0.3917181892830517	0
BMMCMultiOme	GEX	NK/ILC	1	100	c2	CHAUHAN_RESPONSE_TO_METHOXYESTRADIOL_UP	0.020173231390717788	TRBC2;UBE2S	2	49	22445	100	Suppl. file: 2me2 compare result, up	0.3917181892830517	0
BMMCMultiOme	GEX	NK/ILC	1	100	c2	UNTERMAN_IPF_VS_CTRL_NK_CELL_UP	0.022081008733843777	CMC1	1	5	22445	100	table_e4_degs_ipfvscontrol2, avg_LogFC>0, p_val_adg<0.05	0.4120713795342622	0
BMMCMultiOme	GEX	NK/ILC	1	100	c2	LEE_RECENT_THYMIC_EMIGRANT	0.02221221026201188	GZMA;ISG15;PLAC8;TOX	4	239	22445	100	Table 4-1S, 4-2S: SP4>CB4>AB4 or CB4>AB4	0.4135137201690076	0
BMMCMultiOme	GEX	NK/ILC	1	100	c2	BLANCO_MELO_BRONCHIAL_EPITHELIAL_CELLS_INFLUENZA_A_INFECTION_UP	0.023411680791315278	CCL5;EXOC6B;SLFN5	3	137	22445	100	Table S2. Differential Gene Expression Analysis of Experiments Performed in NHBE Cells, Related to Figure 2. log2(FC)>1, padj<0.05	0.430617725825871	0
BMMCMultiOme	GEX	NK/ILC	1	100	c2	MANNE_COVID19_NONICU_VS_HEALTHY_DONOR_PLATELETS_UP	0.02614850758889672	ISG15;PIK3IP1;S100A10	3	143	22445	100	Supplemental Table 1: Platelet differential gene expression analysis from hospitalized non-ICU COVID-19 patients. Genes with Log2(FC)>2, pAdj<0.05.	0.4557003212887218	0
BMMCMultiOme	GEX	NK/ILC	1	100	c2	UNTERMAN_IPF_VS_CTRL_CD8T_UP	0.026438936502409544	TYROBP	1	6	22445	100	table_e4_degs_ipfvscontrol2, avg_LogFC>0, p_val_adg<0.05	0.4557003212887218	0
BMMCMultiOme	GEX	NK/ILC	1	100	c2	RAO_BOUND_BY_SALL4_ISOFORM_B	0.03076620302483033	ARHGEF3;ARID5B;CD96;MLLT3;PTPN12;RNF125	6	528	22445	100	Table 1S, 2S: bound by Sall4b but not by Sall4a	0.4948940834409951	0
BMMCMultiOme	GEX	NK/ILC	1	100	c2	UNTERMAN_IPF_VS_CTRL_DC_DN	0.030777637262236594	DUSP2	1	7	22445	100	table_e4_degs_ipfvscontrol2, avg_LogFC<0, p_val_adg<0.05	0.4948940834409951	0
BMMCMultiOme	GEX	NK/ILC	1	100	c2	BROWNE_HCMV_INFECTION_6HR_UP	0.03218595511981461	CREM;ISG15	2	63	22445	100	Table 1S: 6hpi >= 3 & Diff Call [6hpi] = I, MI	0.5048390097525114	0
BMMCMultiOme	GEX	NK/ILC	1	100	c2	UNTERMAN_PROGRESSIVE_VS_STABLE_IPF_B_CELL_DN	0.035097194989029384	IGHA1	1	8	22445	100	table_e5_degs_progressivevsstable2, avg_LogFC<0, p_val_adg<0.05	0.5206875929707068	0
BMMCMultiOme	GEX	NK/ILC	1	100	c2	CARRILLOREIXACH_MRS3_VS_LOWER_RISK_HEPATOBLASTOMA_DN	0.0393129454821371	ARID5B;PRDM1;TANC2	3	168	22445	100	Supplementary Table 9; F-Test p<0.00001, FC MRS3vsMRS1<=-2 & FC MRS3vsMRS2<=-2	0.5554785065736765	0
BMMCMultiOme	GEX	NK/ILC	1	100	c2	UNTERMAN_IPF_VS_CTRL_CD8T_DN	0.0393976932954472	DUSP2	1	9	22445	100	table_e4_degs_ipfvscontrol2, avg_LogFC<0, p_val_adg<0.05	0.5554785065736765	0
BMMCMultiOme	GEX	NK/ILC	1	100	c2	BLANCO_MELO_COVID19_SARS_COV_2_POS_PATIENT_LUNG_TISSUE_DN	0.0435002982690255	NFATC2;OSBPL5;PIK3IP1	3	175	22445	100	Table S4. Differential Gene Expression Analysis of COVID-19 Patients, Related to Figure 4. log2(FC)<-3.58, padj<0.05	0.5796186546167558	0
BMMCMultiOme	GEX	NK/ILC	1	100	c2	UNTERMAN_IPF_VS_CTRL_CD4T_DN	0.043679215432657736	DUSP2	1	10	22445	100	table_e4_degs_ipfvscontrol2, avg_LogFC<0, p_val_adg<0.05	0.5796186546167558	0
BMMCMultiOme	GEX	NK/ILC	1	100	c2	DACOSTA_UV_RESPONSE_VIA_ERCC3_COMMON_UP	0.0441955051958224	CEBPD;HEXIM1	2	75	22445	100	Table 3, 2S: common up-regulated	0.5834415229809946	0
BMMCMultiOme	GEX	NK/ILC	1	100	c2	MANNE_COVID19_COMBINED_COHORT_VS_HEALTHY_DONOR_PLATELETS_UP	0.04598950226911585	ISG15;PIK3IP1;S100A10	3	179	22445	100	Supplemental Table 4. Platelet differential gene expression analysis from COVID-19 patients. Genes with Log2(FC)<-2, pAdj<0.05.	0.597863529498506	0
BMMCMultiOme	GEX	NK/ILC	1	100	c2	LI_ESTROGENE_LATE_E2_RESPONSE_DN	0.04961739330510091	PIK3IP1;PLEKHF1	2	80	22445	100	Supplementary Table S10: EstroGene temporal, contextual and directional signatures. Detailed GEO IDs of all the datasets used can be found in Supplementary Table S1 Inventory of EstroGene Database of the publication.	0.6138151720163291	0
BMMCMultiOme	GEX	NK/ILC	1	100	c2	DACOSTA_UV_RESPONSE_VIA_ERCC3_XPCS_DN	0.05526599204672952	IGF1R;TGFBR3	2	85	22445	100	Table 5, 2S: SLR 4h >= 1 or SLR 8h >= 1	0.6392249973526619	0
BMMCMultiOme	GEX	NK/ILC	1	100	c2	BLANCO_MELO_COVID19_SARS_COV_2_INFECTION_A594_CELLS_UP	0.05642181528132362	CCL5;SLFN5	2	86	22445	100	Table S1. Differential Gene Expression Analysis of Respiratory Virus Infections in Cell Lines, Related to Figure 1. log2(FC)>2, padj<0.05	0.6392249973526619	0
BMMCMultiOme	GEX	NK/ILC	1	100	c2	DACOSTA_LOW_DOSE_UV_RESPONSE_VIA_ERCC3_XPCS_UP	0.06061719474700872	PTPN22	1	14	22445	100	Table 6, 2S: SLR > 0	0.6520811833233616	0
BMMCMultiOme	GEX	NK/ILC	1	100	c2	MEBARKI_HCC_PROGENITOR_WNT_UP	0.06309005003424376	ARHGEF3;BNC2;PTPN22	3	204	22445	100	Supplementary Table 3A, in Mebarki et al., Oncotarget (2016), 7: 39026 - 39043	0.6711521272713586	0
BMMCMultiOme	GEX	NK/ILC	1	100	c2	UNTERMAN_IPF_VS_CTRL_TREG_CELL_UP	0.06480507226139953	GIMAP7	1	15	22445	100	table_e4_degs_ipfvscontrol2, avg_LogFC>0, p_val_adg<0.05	0.6744299921912272	0
BMMCMultiOme	GEX	NK/ILC	1	100	c2	MEISSNER_NPC_HCP_WITH_H3K4ME2_AND_H3K27ME3	0.07196266589470195	BNC2;IKZF3;NFATC2;SLCO4C1	4	351	22445	100	Table 2S: NPC (P18): HCP, K4me2_K27me3	0.7122128067457127	0
BMMCMultiOme	GEX	NK/ILC	1	100	c2	SIMBULAN_PARP1_TARGETS_DN	0.07312545555176778	UBE2S	1	17	22445	100	Table 1, 2: Fold <= -2	0.7122128067457127	0
BMMCMultiOme	GEX	NK/ILC	1	100	c2	UNTERMAN_PROGRESSIVE_VS_STABLE_IPF_CD8T_DN	0.07312545555176778	GNLY	1	17	22445	100	table_e5_degs_progressivevsstable2, avg_LogFC<0, p_val_adg<0.05	0.7122128067457127	0
BMMCMultiOme	GEX	NK/ILC	1	100	c2	LI_ESTROGENE_BIDIRECTIONAL_E2_RESPONSE	0.07344984747534013	DUSP2;ISG15	2	100	22445	100	Supplementary Table S10: EstroGene temporal, contextual and directional signatures. Detailed GEO IDs of all the datasets used can be found in Supplementary Table S1 Inventory of EstroGene Database of the publication.	0.7122128067457127	0
BMMCMultiOme	GEX	NK/ILC	1	100	c2	ELVIDGE_HIF1A_AND_HIF2A_TARGETS_DN	0.07858427602622871	PAM;PLAC8	2	104	22445	100	Tables 3S, 4S: HIF12si fold change < 0 & q-value < 0.01	0.7377392812521257	0
BMMCMultiOme	GEX	NK/ILC	1	100	c2	FONG_MCMASTER_OPA1_CARDIOPROTECTION_DN	0.08137254653706628	GNLY	1	19	22445	100	Supplementary Material 2 (12872_2025_5413_MOESM2_ESM), Overlapping Genes, Negative DEGs, Overlap = True	0.7377392812521257	0
BMMCMultiOme	GEX	NK/ILC	1	100	c2	KANG_DOXORUBICIN_RESISTANCE_DN	0.08137254653706628	CEBPD	1	19	22445	100	Table 3A, 3B	0.7377392812521257	0
BMMCMultiOme	GEX	NK/ILC	1	100	c2	ZWANG_CLASS_1_TRANSIENTLY_INDUCED_BY_EGF	0.09819986392237905	ARHGEF3;ARID5B;BBS9;GADD45B;PMAIP1	5	548	22445	100	Table 2S: Transiently induced, Class I	0.8038345317872436	0
BMMCMultiOme	GEX	NK/ILC	1	100	c2	GUENTHER_GROWTH_SPHERICAL_VS_ADHERENT_DN	0.10966936615707747	PXN	1	26	22445	100	Table 2S, 3S: down in cluster-1, up in cluster-2	0.8410697350024872	0
BMMCMultiOme	GEX	NK/ILC	1	100	c2	MCMURRAY_TP53_HRAS_COOPERATION_RESPONSE_UP	0.11364068795485131	PLAC8	1	27	22445	100	Table 1S: mp53/Ras vs. YAMC, norm Data >1	0.8501955382487697	0
BMMCMultiOme	GEX	NK/ILC	1	100	c2	VILIMAS_NOTCH1_TARGETS_DN	0.11364068795485131	MATK	1	27	22445	100	Fig 1a, 1BS, 1CS: down in either early or late	0.8501955382487697	0
BMMCMultiOme	GEX	NK/ILC	1	100	c2	ELVIDGE_HYPOXIA_BY_DMOG_UP	0.11729520033910905	PAM;PLAC8	2	132	22445	100	Tables 3S, 4S: DMOG fold change > 0 & q-val < 0.01	0.8581823029537125	0
BMMCMultiOme	GEX	NK/ILC	1	100	c2	NABA_MATRISOME_HIGHLY_METASTATIC_BREAST_CANCER_TUMOR_CELL_DERIVED	0.12153079502619477	S100A10	1	29	22445	100	elife-01308-fig3-data1-v1.xlsx, Figure 3D. The tumor extracellular matrix is secreted by both tumor cells and stromal cells and differs with the tumor s metastatic potential.	0.8719749278306023	0
BMMCMultiOme	GEX	NK/ILC	1	100	c2	NUNODA_RESPONSE_TO_DASATINIB_IMATINIB_UP	0.12153079502619477	GADD45B	1	29	22445	100	Fig 3, 4	0.8719749278306023	0
BMMCMultiOme	GEX	NK/ILC	1	100	c2	XIE_LT_HSC_S1PR3_OE_UP	0.12153079502619477	CST7	1	29	22445	100	Supplemental Table 3: LT-HSC DEGs. Differentially expressed genes with S1PR3 overexpression in LT-HSC and ST-HSC (q=0.05, fold change >1)	0.8719749278306023	0
BMMCMultiOme	GEX	NK/ILC	1	100	c2	GRYDER_PAX3FOXO1_ENHANCERS_KO_DOWN	0.13196944908407593	ARHGEF3;EFHD2;PTPN12;SFMBT2	4	438	22445	100	Supplemental Table 1, tab 2	0.9059559171661882	0
BMMCMultiOme	GEX	NK/ILC	1	100	c2	BLANCO_MELO_COVID19_BRONCHIAL_EPITHELIAL_CELLS_SARS_COV_2_INFECTION_UP	0.1351013486486826	MAP3K8;PRDM1	2	144	22445	100	Table S2. Differential Gene Expression Analysis of Experiments Performed in NHBE Cells, Related to Figure 2. log2(FC)>0.58, padj<0.05	0.9136229334887636	0
BMMCMultiOme	GEX	NK/ILC	1	100	c2	BROWNE_HCMV_INFECTION_30MIN_DN	0.13661189394269582	DUSP2;GSAP	2	145	22445	100	Table 1S: 30min =< -3 & Diff Call [30 min] = D, MD	0.9136229334887636	0
BMMCMultiOme	GEX	NK/ILC	1	100	c2	JIANG_AGING_CEREBRAL_CORTEX_UP	0.1371029982327988	GADD45B	1	33	22445	100	Table 2, 4S: FC >= 2	0.9136229334887636	0
BMMCMultiOme	GEX	NK/ILC	1	100	c2	UNTERMAN_IPF_VS_CTRL_B_CELL_DN	0.14860251724277837	DUSP2	1	36	22445	100	table_e4_degs_ipfvscontrol2, avg_LogFC<0, p_val_adg<0.05	0.9569952201948867	0
BMMCMultiOme	GEX	NK/ILC	1	100	c2	NOURUZI_NEPC_ASCL1_TARGETS	0.1581311187833413	CD300A;NFATC2	2	159	22445	100	ChIPseq from current publication PMID (35477723), ChIPseq from Baca et al, 2021 (PMID 34599169) and RNAseq from Labreque et al, 2019 (PMID 31361600)	0.9820774745491724	0
BMMCMultiOme	GEX	NK/ILC	1	100	c2	BROWNE_HCMV_INFECTION_2HR_UP	0.15995029854324688	MAP3K8	1	39	22445	100	Table 1S: 2hpi >= 3 & Diff Call [2hpi] = I, MI	0.9830278764637048	0
BMMCMultiOme	GEX	NK/ILC	1	100	c2	BLANCO_MELO_BRONCHIAL_EPITHELIAL_CELLS_INFLUENZA_A_DEL_NS1_INFECTION_UP	0.1601811638273088	DUSP2;GBP2;GSAP;PLEKHF1;TEX14	5	644	22445	100	Table S2. Differential Gene Expression Analysis of Experiments Performed in NHBE Cells, Related to Figure 2. log2(FC)>1, padj<0.05	0.9836585480828329	0
BMMCMultiOme	GEX	NK/ILC	1	100	c2	GRYDER_PAX3FOXO1_ENHANCERS_IN_TADS	0.16343305345993153	ABL1;AGAP1;ARHGEF3;EFHD2;INVS;PTPN12;SFMBT2	7	1009	22445	100	Supplemental Table 1, tab 2	0.9925496355921901	0
BMMCMultiOme	GEX	NK/ILC	1	100	c2	BROWNE_HCMV_INFECTION_6HR_DN	0.165965830390977	ARID5B;GSAP	2	164	22445	100	Table 1S: 2hpi =< -3 & Diff Call [6hpi] = D, MD	1.0	0
BMMCMultiOme	GEX	NK/ILC	1	100	c2	NABA_MATRISOME_HIGHLY_METASTATIC_BREAST_CANCER	0.1674321672917873	S100A10	1	41	22445	100	elife-01308-fig3-data1-v1.xlsx, Figure 3D. The tumor extracellular matrix is secreted by both tumor cells and stromal cells and differs with the tumor s metastatic potential.	1.0	0
BMMCMultiOme	GEX	NK/ILC	1	100	c2	KAAB_FAILED_HEART_VENTRICLE_DN	0.1785314447146603	ISG15	1	44	22445	100	Table 3aS, 3bS: CMP ventricle = DOWN	1.0	0
BMMCMultiOme	GEX	NK/ILC	1	100	c2	BROWNE_HCMV_INFECTION_8HR_DN	0.18948421359788686	CEBPD	1	47	22445	100	Table 1S: 8hpi <= -3 & Diff Call [8hpi] = D, MD	1.0	0
BMMCMultiOme	GEX	NK/ILC	1	100	c2	BROWNE_HCMV_INFECTION_48HR_UP	0.19145610177036315	GADD45B;RUNX3	2	180	22445	100	Table 1S: 48hpi >= 3 & Diff Call [48hpi] = I, MI	1.0	0
BMMCMultiOme	GEX	NK/ILC	1	100	c2	LEE_BRCAGENIE_PRS_NEG	0.1931029107422841	MATK	1	48	22445	100	12967_2025_7100_MOESM1_ESM.xlsx, Table S4. Genes with a Negative Multivariate Cox Coefficient.	1.0	0
BMMCMultiOme	GEX	NK/ILC	1	100	c2	PRAMOONJAGO_SOX4_TARGETS_DN	0.1931029107422841	UBE2S	1	48	22445	100	Table 1, 3	1.0	0
BMMCMultiOme	GEX	NK/ILC	1	100	c2	KENNY_CTNNB1_TARGETS_UP	0.20029238855013273	PTPN22	1	50	22445	100	Suppl. file 1: top 100 up-regulated genes, converted to human orthologs	1.0	0
BMMCMultiOme	GEX	NK/ILC	1	100	c2	BROWNE_HCMV_INFECTION_1HR_UP	0.20386330889596824	IGF1R	1	51	22445	100	Table 1S: 60min >= 3 & Diff Call [60 min] = I, MI	1.0	0
BMMCMultiOme	GEX	NK/ILC	1	100	c2	KENNY_CTNNB1_TARGETS_DN	0.20741844282069824	GBP2	1	52	22445	100	Suppl. file 1: top 100 down-regulated genes, converted to human orthologs	1.0	0
BMMCMultiOme	GEX	NK/ILC	1	100	c2	BROWNE_HCMV_INFECTION_30MIN_UP	0.21448162745629062	APBA2	1	54	22445	100	Table 1S: 30min >= 3 & Diff Call [30 min] = I, MI	1.0	0
BMMCMultiOme	GEX	NK/ILC	1	100	c2	BAKKER_FOXO3_TARGETS_UP	0.2179898154449634	PIK3IP1	1	55	22445	100	Suppl. file 'cluster_list_Bakker.xls': cluster A, D, E	1.0	0
BMMCMultiOme	GEX	NK/ILC	1	100	c2	BLANCO_MELO_HUMAN_PARAINFLUENZA_VIRUS_3_INFECTION_A594_CELLS_UP	0.22889145680025635	CCL4;PMAIP1	2	203	22445	100	Table S1. Differential Gene Expression Analysis of Respiratory Virus Infections in Cell Lines, Related to Figure 1. log2(FC)>1.58, padj<0.05	1.0	0
BMMCMultiOme	GEX	NK/ILC	1	100	c2	MCMURRAY_TP53_HRAS_COOPERATION_RESPONSE_DN	0.2588973560317735	PMAIP1	1	67	22445	100	Table 1S: mp53/Ras vs. YAMC, norm Data < 1	1.0	0
BMMCMultiOme	GEX	NK/ILC	1	100	c2	BROWNE_HCMV_INFECTION_16HR_UP	0.2601847147281385	CREM;RUNX3	2	222	22445	100	Table 1S: 16hpi >= 3 & Diff Call [16hpi] = I, MI	1.0	0
BMMCMultiOme	GEX	NK/ILC	1	100	c2	GOTZMANN_EPITHELIAL_TO_MESENCHYMAL_TRANSITION_UP	0.2655061973595494	GADD45B	1	69	22445	100	Fig 4, 5: red	1.0	0
BMMCMultiOme	GEX	NK/ILC	1	100	c2	RAO_BOUND_BY_SALL4	0.2700901341516754	HEXIM1;SLCO4C1	2	228	22445	100	Table 1S, 2S: genes bound by both Sall4a and Sall4b isoforms	1.0	0
BMMCMultiOme	GEX	NK/ILC	1	100	c2	BROWNE_HCMV_INFECTION_20HR_UP	0.2799940865585917	RUNX3;UBE2S	2	234	22445	100	Table 1S: 20hpi >= 3 & Diff Call [20 hpi] = I, MI	1.0	0
BMMCMultiOme	GEX	NK/ILC	1	100	c2	FOROUTAN_INTEGRATED_TGFB_EMT_DN	0.2817741307559621	CEBPD	1	74	22445	100	Table S1. TGF_-EMT signature, https://doi.org/10.4225/49/5a2a11fa43fe3	1.0	0
BMMCMultiOme	GEX	NK/ILC	1	100	c2	YAMASHITA_LIVER_CANCER_STEM_CELL_DN	0.2881809663004471	GADD45B	1	76	22445	100	Table 3S, 4S: Down	1.0	0
BMMCMultiOme	GEX	NK/ILC	1	100	c2	BLANCO_MELO_COVID19_SARS_COV_2_INFECTION_A594_CELLS_DN	0.29136313373618233	NCALD	1	77	22445	100	Table S1. Differential Gene Expression Analysis of Respiratory Virus Infections in Cell Lines, Related to Figure 1. log2(FC)<-2, padj<0.05	1.0	0
BMMCMultiOme	GEX	NK/ILC	1	100	c2	LI_ESTROGENE_EARLY_E2_RESPONSE_DN	0.29136313373618233	ARID5B	1	77	22445	100	Supplementary Table S10: EstroGene temporal, contextual and directional signatures. Detailed GEO IDs of all the datasets used can be found in Supplementary Table S1 Inventory of EstroGene Database of the publication.	1.0	0
BMMCMultiOme	GEX	NK/ILC	1	100	c2	BLANCO_MELO_BRONCHIAL_EPITHELIAL_CELLS_INFLUENZA_A_INFECTION_DN	0.30395157759528546	UBE2S	1	81	22445	100	Table S2. Differential Gene Expression Analysis of Experiments Performed in NHBE Cells, Related to Figure 2. log2(FC)<-1, padj<0.05	1.0	0
BMMCMultiOme	GEX	NK/ILC	1	100	c2	BROWNE_HCMV_INFECTION_16HR_DN	0.3070639386326884	TGFBR3	1	82	22445	100	Table 1S: 16hpi <= -3 & Diff Call [16 hpi] = D, MD	1.0	0
BMMCMultiOme	GEX	NK/ILC	1	100	c2	FOROUTAN_PRODRANK_TGFB_EMT_DN	0.3070639386326884	CEBPD	1	82	22445	100	Table S1. TGF_-EMT signature, https://doi.org/10.4225/49/5a2a11fa43fe3	1.0	0
BMMCMultiOme	GEX	NK/ILC	1	100	c2	GRYDER_PAX3FOXO1_TOP_ENHANCERS	0.31365979975501124	ARHGEF3;EFHD2;PTPN12	3	441	22445	100	Supplemental Table 1, tab 2	1.0	0
BMMCMultiOme	GEX	NK/ILC	1	100	c2	LI_ESTROGENE_EARLY_E2_RESPONSE_UP	0.3254508651548285	PMAIP1	1	88	22445	100	Supplementary Table S10: EstroGene temporal, contextual and directional signatures. Detailed GEO IDs of all the datasets used can be found in Supplementary Table S1 Inventory of EstroGene Database of the publication.	1.0	0
BMMCMultiOme	GEX	NK/ILC	1	100	c2	MEBARKI_HCC_PROGENITOR_WNT_UP_CTNNB1_DEPENDENT	0.3344623564014325	BNC2	1	91	22445	100	Supplementary Table 3C, in Mebarki et al., Oncotarget (2016), 7: 39026 - 39043	1.0	0
BMMCMultiOme	GEX	NK/ILC	1	100	c2	ELVIDGE_HIF1A_TARGETS_DN	0.33743962062080535	PAM	1	92	22445	100	Tables 3S, 4S: HIFsi fold change < 0 & q-value < 0.01	1.0	0
BMMCMultiOme	GEX	NK/ILC	1	100	c2	DACOSTA_UV_RESPONSE_VIA_ERCC3_COMMON_DN	0.3441761876820135	AGAP1;ARID5B;PTPN12	3	466	22445	100	Table 3S, 2S: common down-regulated	1.0	0
BMMCMultiOme	GEX	NK/ILC	1	100	c2	BROWNE_HCMV_INFECTION_12HR_DN	0.35791447905736984	EXOC6B	1	99	22445	100	Table 1S: 12hpi <= -3 & Diff Call [12 hpi] = D, MD	1.0	0
BMMCMultiOme	GEX	NK/ILC	1	100	c2	BROWNE_HCMV_INFECTION_20HR_DN	0.3636485087193396	TGFBR3	1	101	22445	100	Table 1S: 20 hpi <= -3 & Diff Call [20 hpi] = D, MD	1.0	0
BMMCMultiOme	GEX	NK/ILC	1	100	c2	FEKIR_HEPARG_SPHERE_VS_HEPARG_UP	0.36933183919422813	NPC1	1	103	22445	100	Supplemental Table 3 in Fekir et al., Cancer Research (2019), 79: 1869-1883	1.0	0
BMMCMultiOme	GEX	NK/ILC	1	100	c2	BROWNE_HCMV_INFECTION_14HR_DN	0.37125137613218606	CEBPD;TOX	2	290	22445	100	Table 1S: 14hpi <= -3 & Diff Call [14 hpi] = D, MD	1.0	0
BMMCMultiOme	GEX	NK/ILC	1	100	c2	WANG_SMARCE1_TARGETS_UP	0.3728472247757703	MAP3K8;SLFN5	2	291	22445	100	Table 1S, 3S	1.0	0
BMMCMultiOme	GEX	NK/ILC	1	100	c2	MEISSNER_NPC_HCP_WITH_H3K4ME2	0.3770261095452577	MATK;NFATC2;TC2N	3	493	22445	100	Table 2S: NPC(P18): HCP, K4me2	1.0	0
BMMCMultiOme	GEX	NK/ILC	1	100	c2	FEKIR_HEPARG_SIDE_POP_VS_HEPARG_DN	0.37776274365618207	PLAC8	1	106	22445	100	Supplemental Table 3 in Fekir et al., Cancer Research (2019), 79: 1869-1883	1.0	0
BMMCMultiOme	GEX	NK/ILC	1	100	c2	FOROUTAN_TGFB_EMT_DN	0.3833212593163478	CEBPD	1	108	22445	100	Table S1. TGF_-EMT signature, https://doi.org/10.4225/49/5a2a11fa43fe3	1.0	0
BMMCMultiOme	GEX	NK/ILC	1	100	c2	BLANCO_MELO_INFLUENZA_A_INFECTION_A594_CELLS_DN	0.41038495082407267	CEBPD	1	118	22445	100	Table S1. Differential Gene Expression Analysis of Respiratory Virus Infections in Cell Lines, Related to Figure 1. log2(FC)<-1, padj<0.05	1.0	0
BMMCMultiOme	GEX	NK/ILC	1	100	c2	BRUINS_UVC_RESPONSE_EARLY_LATE	0.4121867021890589	IGF1R;PTPN12	2	316	22445	100	Table 2S: Found in=WT_I, WT_III	1.0	0
BMMCMultiOme	GEX	NK/ILC	1	100	c2	FOROUTAN_INTEGRATED_TGFB_EMT_UP	0.41565487321911204	GADD45B	1	120	22445	100	Table S1. TGF_-EMT signature, https://doi.org/10.4225/49/5a2a11fa43fe3	1.0	0
BMMCMultiOme	GEX	NK/ILC	1	100	c2	MEBARKI_HCC_PROGENITOR_WNT_UP_BLOCKED_BY_FZD8CRD	0.43118645984580295	ARHGEF3	1	126	22445	100	Supplementary Table 3E, in Mebarki et al., Oncotarget (2016), 7: 39026 - 39043	1.0	0
BMMCMultiOme	GEX	NK/ILC	1	100	c2	BLANCO_MELO_COVID19_SARS_COV_2_INFECTION_A594_ACE2_EXPRESSING_CELLS_UP	0.4368776897543367	CCL4;IKZF3;SLA	3	543	22445	100	Table S1. Differential Gene Expression Analysis of Respiratory Virus Infections in Cell Lines, Related to Figure 1. log2(FC)>2, padj<0.05	1.0	0
BMMCMultiOme	GEX	NK/ILC	1	100	c2	BROWNE_HCMV_INFECTION_24HR_DN	0.4777232407133805	S100A10	1	145	22445	100	Table 1S: 24hpi <= -3 & Diff Call [24 hpi] = D, MD	1.0	0
BMMCMultiOme	GEX	NK/ILC	1	100	c2	BROWNE_HCMV_INFECTION_24HR_UP	0.4777232407133805	CREM	1	145	22445	100	Table 1S: 24hpi >= 3 & Diff Call [24 hpi] = I, MI	1.0	0
BMMCMultiOme	GEX	NK/ILC	1	100	c2	KAAB_FAILED_HEART_ATRIUM_DN	0.4777232407133805	TGFBR3	1	145	22445	100	Table 3aS, 3bS: CMP atrium = DOWN	1.0	0
BMMCMultiOme	GEX	NK/ILC	1	100	c2	BOSCO_ALLERGEN_INDUCED_TH2_ASSOCIATED_MODULE	0.4893299589468864	ITK	1	150	22445	100	Tables 1, 2S	1.0	0
BMMCMultiOme	GEX	NK/ILC	1	100	c2	BROWNE_HCMV_INFECTION_14HR_UP	0.5051515143000045	UBE2S	1	157	22445	100	Table 1S: 14hpi >= 3 & Diff Call [14hpi] = I, MI	1.0	0
BMMCMultiOme	GEX	NK/ILC	1	100	c2	MANNE_COVID19_ICU_VS_HEALTHY_DONOR_PLATELETS_DN	0.5095821443654264	TC2N	1	159	22445	100	Supplemental Table 2. Platelet differential gene expression analysis from ICU COVID-19 patients. Genes with Log2(FC)<-2, pAdj<0.05.	1.0	0
BMMCMultiOme	GEX	NK/ILC	1	100	c2	MA_RAT_AGING_DN	0.5117827090950079	PAM	1	160	22445	100	Table S2: LogFC<-0.5, genes downregulated at least in 5 cell types and the difference of the cell type number between downregulated and upregulated genes was greater than 5.	1.0	0
BMMCMultiOme	GEX	NK/ILC	1	100	c2	ZWANG_TRANSIENTLY_UP_BY_2ND_EGF_PULSE_ONLY	0.515247345955367	ATG16L1;CD2;CRACR2A;DUSP2;KLRB1;LCK;NPC1;PRDM1;TYROBP	9	1963	22445	100	Table 2S: Transiently induced, 2nd pulse only	1.0	0
BMMCMultiOme	GEX	NK/ILC	1	100	c2	BLANCO_MELO_COVID19_SARS_COV_2_LOW_MOI_INFECTION_A594_ACE2_EXPRESSING_CELLS_UP	0.5374391287197802	CCL4	1	172	22445	100	Table S1. Differential Gene Expression Analysis of Respiratory Virus Infections in Cell Lines, Related to Figure 1. log2(FC)>2, padj<0.05	1.0	0
BMMCMultiOme	GEX	NK/ILC	1	100	c2	BROWNE_HCMV_INFECTION_18HR_UP	0.5374391287197802	CREM	1	172	22445	100	Table 1S: 18hpi <= -3 & Diff Call [18 hpi] = D, MD	1.0	0
BMMCMultiOme	GEX	NK/ILC	1	100	c2	FOROUTAN_PRODRANK_TGFB_EMT_UP	0.5637286942623179	GADD45B	1	185	22445	100	Table S1. TGF_-EMT signature, https://doi.org/10.4225/49/5a2a11fa43fe3	1.0	0
BMMCMultiOme	GEX	NK/ILC	1	100	c2	FOROUTAN_TGFB_EMT_UP	0.5772662006953841	GADD45B	1	192	22445	100	Table S1. TGF_-EMT signature, https://doi.org/10.4225/49/5a2a11fa43fe3	1.0	0
BMMCMultiOme	GEX	NK/ILC	1	100	c2	GOTZMANN_EPITHELIAL_TO_MESENCHYMAL_TRANSITION_DN	0.6048905544319766	PAM	1	207	22445	100	Fig 4, 5: blue	1.0	0
BMMCMultiOme	GEX	NK/ILC	1	100	c2	SANSOM_APC_TARGETS	0.6084361064075121	TC2N	1	209	22445	100	Table 1AS, 3AS	1.0	0
BMMCMultiOme	GEX	NK/ILC	1	100	c2	FONG_MCMASTER_OPA1_CARDIOPROTECTION_UP	0.6223060628947885	PAM	1	217	22445	100	Supplementary Material 2 (12872_2025_5413_MOESM2_ESM), Overlapping Genes, Positive DEGs, Overlap = True	1.0	0
BMMCMultiOme	GEX	NK/ILC	1	100	c2	GENGQIU_LUAD_CAF_MARKER_GENES	0.6323882903392766	SPON2	1	223	22445	100	Supplemental Table 3, Supplemental Digital Content 4, https://links.lww.com/JIT/A999	1.0	0
BMMCMultiOme	GEX	NK/ILC	1	100	c2	BLANCO_MELO_COVID19_SARS_COV_2_INFECTION_A594_ACE2_EXPRESSING_CELLS_RUXOLITINIB_UP	0.6384539410385641	IKZF3;SLA	2	484	22445	100	Table S1. Differential Gene Expression Analysis of Respiratory Virus Infections in Cell Lines, Related to Figure 1. log2(FC)>2, padj<0.05	1.0	0
BMMCMultiOme	GEX	NK/ILC	1	100	c2	SANSOM_APC_MYC_TARGETS	0.6610635954801386	PXN	1	241	22445	100	Table 1BS, 3BS	1.0	0
BMMCMultiOme	GEX	NK/ILC	1	100	c2	BLUM_RESPONSE_TO_SALIRASIB_UP	0.6671287398614246	NPC1	1	245	22445	100	Table 3S, 4S: cluster 2	1.0	0
BMMCMultiOme	GEX	NK/ILC	1	100	c2	BROWNE_HCMV_INFECTION_4HR_DN	0.6789385114667398	MATK	1	253	22445	100	Table 1S: 4hpi =< -3 & Diff Call [4hpi] = D, MD	1.0	0
BMMCMultiOme	GEX	NK/ILC	1	100	c2	MEISSNER_BRAIN_HCP_WITH_H3K27ME3	0.705350109333084	IKZF3	1	272	22445	100	Table 2S: WHOLE_BRAIN: HCP, K27ME3	1.0	0
BMMCMultiOme	GEX	NK/ILC	1	100	c2	BLANCO_MELO_MERS_COV_INFECTION_MCR5_CELLS_UP	0.7380387907399428	HIVEP3	1	298	22445	100	Table S1. Differential Gene Expression Analysis of Respiratory Virus Infections in Cell Lines, Related to Figure 1. log2(FC)>1, padj<0.05	1.0	0
BMMCMultiOme	GEX	NK/ILC	1	100	c2	CARRILLOREIXACH_HEPATOBLASTOMA_VS_NORMAL_UP	0.763986189817619	APBA2;ARHGEF3;PRKCQ	3	891	22445	100	Supplementary Table 3: FDR<0.00001, FC>=2	1.0	0
BMMCMultiOme	GEX	NK/ILC	1	100	c2	CARRILLOREIXACH_HEPATOBLASTOMA_VS_NORMAL_DN	0.8175982283169942	CREM;PLAC8;PLEKHF1;RNF125	4	1256	22445	100	Supplementary Table 3: FDR<0.00001, FC<=-2	1.0	0
BMMCMultiOme	GEX	NK/ILC	1	100	c2	WANG_SMARCE1_TARGETS_DN	0.8226274755308998	SPON2	1	384	22445	100	Table 2S, 4S	1.0	0
BMMCMultiOme	GEX	NK/ILC	1	100	c2	BROWNE_HCMV_INFECTION_48HR_DN	0.8854327574725578	C1orf21	1	480	22445	100	Table 1S: 48hpi <= 3 & Diff Call [48hpi] = D, MD	1.0	0
BMMCMultiOme	GEX	NK/ILC	1	100	c2	MEISSNER_NPC_HCP_WITH_H3_UNMETHYLATED	0.9136977470885144	GSAP	1	542	22445	100	Table 2S: NPC(P18): HCP, None	1.0	0
BMMCMultiOme	GEX	NK/ILC	1	100	c2	ARMIGNACCO_SEVERE_COVID19_RISK_EN_NEG	1.0		0	27	22445	100	Supplementary Table S11. Supplementary file19 10142_2024_1359_MOESM19_ESM, Elastic Net coef < 0	1.0	0
BMMCMultiOme	GEX	NK/ILC	1	100	c2	ARMIGNACCO_SEVERE_COVID19_RISK_EN_POS	1.0		0	20	22445	100	Supplementary Table S11. Supplementary file19 10142_2024_1359_MOESM19_ESM, Elastic Net coef > 0	1.0	0
BMMCMultiOme	GEX	NK/ILC	1	100	c2	BAKKER_FOXO3_TARGETS_DN	1.0		0	176	22445	100	Suppl. file 'cluster_list_Bakker.xls': cluster B, C	1.0	0
BMMCMultiOme	GEX	NK/ILC	1	100	c2	BANG_VERTEPORFIN_ENDOMETRIAL_CANCER_CELLS_UP	1.0		0	20	22445	100	Table 1. Top 20 upregulated genes in HEC-1-A and HEC-1-B cells after VP treatment, ranked by logFC.	1.0	0
BMMCMultiOme	GEX	NK/ILC	1	100	c2	BENITEZ_GBM_PROTEASOME_INHIBITION_RESPONSE	1.0		0	48	22445	100	noab001_suppl_Supplementary_Table_S3 PIRLE, CORE ENRICHMENT = YES	1.0	0
BMMCMultiOme	GEX	NK/ILC	1	100	c2	BLANCO_MELO_BETA_INTERFERON_TREATED_BRONCHIAL_EPITHELIAL_CELLS_DN	1.0		0	217	22445	100	Table S2. Differential Gene Expression Analysis of Experiments Performed in NHBE Cells, Related to Figure 2. log2(FC)<-1, padj<0.05	1.0	0
BMMCMultiOme	GEX	NK/ILC	1	100	c2	BLANCO_MELO_BRONCHIAL_EPITHELIAL_CELLS_INFLUENZA_A_DEL_NS1_INFECTION_DN	1.0		0	187	22445	100	Table S2. Differential Gene Expression Analysis of Experiments Performed in NHBE Cells, Related to Figure 2. log2(FC)<-1, padj<0.05	1.0	0
BMMCMultiOme	GEX	NK/ILC	1	100	c2	BLANCO_MELO_COVID19_BRONCHIAL_EPITHELIAL_CELLS_SARS_COV_2_INFECTION_DN	1.0		0	59	22445	100	Table S2. Differential Gene Expression Analysis of Experiments Performed in NHBE Cells, Related to Figure 2. log2(FC)<-0.58, padj<0.05	1.0	0
BMMCMultiOme	GEX	NK/ILC	1	100	c2	BLANCO_MELO_COVID19_SARS_COV_2_INFECTION_A594_ACE2_EXPRESSING_CELLS_DN	1.0		0	96	22445	100	Table S1. Differential Gene Expression Analysis of Respiratory Virus Infections in Cell Lines, Related to Figure 1. log2(FC)<-2, padj<0.05	1.0	0
BMMCMultiOme	GEX	NK/ILC	1	100	c2	BLANCO_MELO_COVID19_SARS_COV_2_INFECTION_A594_ACE2_EXPRESSING_CELLS_RUXOLITINIB_DN	1.0		0	76	22445	100	Table S1. Differential Gene Expression Analysis of Respiratory Virus Infections in Cell Lines, Related to Figure 1. log2(FC)<-2, padj<0.05	1.0	0
BMMCMultiOme	GEX	NK/ILC	1	100	c2	BLANCO_MELO_COVID19_SARS_COV_2_INFECTION_CALU3_CELLS_DN	1.0		0	24	22445	100	Table S1. Differential Gene Expression Analysis of Respiratory Virus Infections in Cell Lines, Related to Figure 1. log2(FC)<-2, padj<0.05	1.0	0
BMMCMultiOme	GEX	NK/ILC	1	100	c2	BLANCO_MELO_COVID19_SARS_COV_2_LOW_MOI_INFECTION_A594_ACE2_EXPRESSING_CELLS_DN	1.0		0	14	22445	100	Table S1. Differential Gene Expression Analysis of Respiratory Virus Infections in Cell Lines, Related to Figure 1. log2(FC)<-2, padj<0.05	1.0	0
BMMCMultiOme	GEX	NK/ILC	1	100	c2	BLANCO_MELO_HUMAN_PARAINFLUENZA_VIRUS_3_INFECTION_A594_CELLS_DN	1.0		0	123	22445	100	Table S1. Differential Gene Expression Analysis of Respiratory Virus Infections in Cell Lines, Related to Figure 1. log2(FC)<-1.58, padj<0.05	1.0	0
BMMCMultiOme	GEX	NK/ILC	1	100	c2	BLANCO_MELO_MERS_COV_INFECTION_MCR5_CELLS_DN	1.0		0	37	22445	100	Table S1. Differential Gene Expression Analysis of Respiratory Virus Infections in Cell Lines, Related to Figure 1. log2(FC)<-1, padj<0.05	1.0	0
BMMCMultiOme	GEX	NK/ILC	1	100	c2	BLANCO_MELO_RESPIRATORY_SYNCYTIAL_VIRUS_INFECTION_A594_CELLS_DN	1.0		0	119	22445	100	Table S1. Differential Gene Expression Analysis of Respiratory Virus Infections in Cell Lines, Related to Figure 1. log2(FC)<-2, padj<0.05	1.0	0
BMMCMultiOme	GEX	NK/ILC	1	100	c2	BLANCO_MELO_SARS_COV_1_INFECTION_MCR5_CELLS_DN	1.0		0	9	22445	100	Table S1. Differential Gene Expression Analysis of Respiratory Virus Infections in Cell Lines, Related to Figure 1. log2(FC)<-1, padj<0.05	1.0	0
BMMCMultiOme	GEX	NK/ILC	1	100	c2	BLANCO_MELO_SARS_COV_1_INFECTION_MCR5_CELLS_UP	1.0		0	12	22445	100	Table S1. Differential Gene Expression Analysis of Respiratory Virus Infections in Cell Lines, Related to Figure 1. log2(FC)>1, padj<0.05	1.0	0
BMMCMultiOme	GEX	NK/ILC	1	100	c2	BLUM_RESPONSE_TO_SALIRASIB_DN	1.0		0	341	22445	100	Table 3S, 4S: cluster 1	1.0	0
BMMCMultiOme	GEX	NK/ILC	1	100	c2	BRAUNE_GEIST_20_GENE_NOTCH_SIG_BREAST_CANCER	1.0		0	20	22445	100	https://github.com/KarolinskaMerck/NotchBRCASignature (and Fig 3A, Table S3)	1.0	0
BMMCMultiOme	GEX	NK/ILC	1	100	c2	BROWNE_HCMV_INFECTION_10HR_DN	1.0		0	57	22445	100	Table 1S: 10hpi <= -3 & Diff Call [10 hpi] = D, MD	1.0	0
BMMCMultiOme	GEX	NK/ILC	1	100	c2	BROWNE_HCMV_INFECTION_12HR_UP	1.0		0	112	22445	100	Table 1S: 12hpi >= 3 & Diff Call [12hpi] = I, MI	1.0	0
BMMCMultiOme	GEX	NK/ILC	1	100	c2	BROWNE_HCMV_INFECTION_18HR_DN	1.0		0	181	22445	100	Table 1S: 18hpi >= 3 & Diff Call [18hpi] = I, MI	1.0	0
BMMCMultiOme	GEX	NK/ILC	1	100	c2	BROWNE_HCMV_INFECTION_1HR_DN	1.0		0	216	22445	100	Table 1S: 60min =< -3 & Diff Call [60 min] = D, MD	1.0	0
BMMCMultiOme	GEX	NK/ILC	1	100	c2	BROWNE_HCMV_INFECTION_2HR_DN	1.0		0	48	22445	100	Table 1S: 2hpi =< -3 & Diff Call [2hpi] = D, MD	1.0	0
BMMCMultiOme	GEX	NK/ILC	1	100	c2	BROWNE_HCMV_INFECTION_8HR_UP	1.0		0	105	22445	100	Table 1S: 8hpi >= 3 & Diff Call [8hpi] = I, MI	1.0	0
BMMCMultiOme	GEX	NK/ILC	1	100	c2	CARRILLOREIXACH_MRS3_VS_LOWER_RISK_HEPATOBLASTOMA_UP	1.0		0	51	22445	100	Supplementary Table 9; FDR F-Test p<0.00001, FC MRS3vsMRS1 >=2 & FC MRS3vsMRS2 >= 2	1.0	0
BMMCMultiOme	GEX	NK/ILC	1	100	c2	CEBALLOS_TARGETS_OF_TP53_AND_MYC_DN	1.0		0	33	22445	100	Table 1, 2	1.0	0
BMMCMultiOme	GEX	NK/ILC	1	100	c2	DACOSTA_LOW_DOSE_UV_RESPONSE_VIA_ERCC3_XPCS_DN	1.0		0	9	22445	100	Table 6, 2S: SLR < 0	1.0	0
BMMCMultiOme	GEX	NK/ILC	1	100	c2	DACOSTA_UV_RESPONSE_VIA_ERCC3_TTD_DN	1.0		0	84	22445	100	Table 4, 2S (XP/CS signature): SLR 4h =< -1 or SLR 8h =< -1	1.0	0
BMMCMultiOme	GEX	NK/ILC	1	100	c2	DACOSTA_UV_RESPONSE_VIA_ERCC3_TTD_UP	1.0		0	59	22445	100	Table 4, 2S (XP/CS signature): SLR 4h >= 1 or SLR 8h >= 1	1.0	0
BMMCMultiOme	GEX	NK/ILC	1	100	c2	DACOSTA_UV_RESPONSE_VIA_ERCC3_XPCS_UP	1.0		0	25	22445	100	Table 5, 2S: SLR 4h >= 1 or SLR 8h >= 1	1.0	0
BMMCMultiOme	GEX	NK/ILC	1	100	c2	EHLERS_ANEUPLOIDY_DN	1.0		0	12	22445	100	Fig. 5A: DOWN in low aneuploidy, UP in high aneuploidy	1.0	0
BMMCMultiOme	GEX	NK/ILC	1	100	c2	EHLERS_ANEUPLOIDY_UP	1.0		0	40	22445	100	Fig. 5A: UP in low aneuploidy, DOWN in high aneuploidy	1.0	0
BMMCMultiOme	GEX	NK/ILC	1	100	c2	ELLWOOD_MYC_TARGETS_DN	1.0		0	43	22445	100	Table 1S: rank <= 60, direction = down	1.0	0
BMMCMultiOme	GEX	NK/ILC	1	100	c2	ELLWOOD_MYC_TARGETS_UP	1.0		0	13	22445	100	Table 1S: rank <= 60, direction = up	1.0	0
BMMCMultiOme	GEX	NK/ILC	1	100	c2	ELVIDGE_HIF1A_AND_HIF2A_TARGETS_UP	1.0		0	40	22445	100	Tables 3S, 4S: HIF12si fold change > 0 & q-value < 0.01	1.0	0
BMMCMultiOme	GEX	NK/ILC	1	100	c2	ELVIDGE_HIF1A_TARGETS_UP	1.0		0	66	22445	100	Tables 3S, 4S: HIF1si fold change > 0 & q-value < 0.01	1.0	0
BMMCMultiOme	GEX	NK/ILC	1	100	c2	ELVIDGE_HIF2A_TARGETS_UP	1.0		0	6	22445	100	Tables 3S, 4S: HIF2si fold change > 0 & q-value < 0.01	1.0	0
BMMCMultiOme	GEX	NK/ILC	1	100	c2	ELVIDGE_HYPOXIA_BY_DMOG_DN	1.0		0	58	22445	100	Tables 3S, 4S: DMOG fold change < 0 & q-val < 0.01	1.0	0
BMMCMultiOme	GEX	NK/ILC	1	100	c2	FEKIR_HEPARG_SIDE_POP_VS_HEPARG_UP	1.0		0	90	22445	100	Supplemental Table 3 in Fekir et al., Cancer Research (2019), 79: 1869-1883	1.0	0
BMMCMultiOme	GEX	NK/ILC	1	100	c2	GLASS_IGF2BP1_CLIP_TARGETS_KNOCKDOWN_DN	1.0		0	117	22445	100	Table 3S: DPPs, samples_with_CLIP_sites > 0	1.0	0
BMMCMultiOme	GEX	NK/ILC	1	100	c2	GLINSKY_CANCER_DEATH_UP	1.0		0	7	22445	100	Table 3, 2S	1.0	0
BMMCMultiOme	GEX	NK/ILC	1	100	c2	GUENTHER_GROWTH_SPHERICAL_VS_ADHERENT_UP	1.0		0	22	22445	100	Table 2S, 3S: up in cluster-1, down in cluster-2	1.0	0
BMMCMultiOme	GEX	NK/ILC	1	100	c2	JIANG_AGING_CEREBRAL_CORTEX_DN	1.0		0	49	22445	100	Table 2, 4S: FC <= -2	1.0	0
BMMCMultiOme	GEX	NK/ILC	1	100	c2	JIANG_AGING_HYPOTHALAMUS_DN	1.0		0	35	22445	100	Table 1, 3S: FC < -2	1.0	0
BMMCMultiOme	GEX	NK/ILC	1	100	c2	JIANG_AGING_HYPOTHALAMUS_UP	1.0		0	49	22445	100	Table 1, 3S: FC > 2	1.0	0
BMMCMultiOme	GEX	NK/ILC	1	100	c2	KAAB_FAILED_HEART_ATRIUM_UP	1.0		0	37	22445	100	Table 3aS, 3bS: CMP atrium = UP	1.0	0
BMMCMultiOme	GEX	NK/ILC	1	100	c2	KANG_DOXORUBICIN_RESISTANCE_UP	1.0		0	54	22445	100	Table 3, 3A	1.0	0
BMMCMultiOme	GEX	NK/ILC	1	100	c2	KANG_FLUOROURACIL_RESISTANCE_DN	1.0		0	16	22445	100	Table 2, 2A	1.0	0
BMMCMultiOme	GEX	NK/ILC	1	100	c2	KONIGORSKI_INCREASED_SUBCUTANEOUS_ADIPOSE_TISSUE_MASS_DN	1.0		0	65	22445	100	Supplementary Table 5 41431_2022_1161_MOESM2_ESM, C-JAMP beta < 0	1.0	0
BMMCMultiOme	GEX	NK/ILC	1	100	c2	KONIGORSKI_INCREASED_SUBCUTANEOUS_ADIPOSE_TISSUE_MASS_UP	1.0		0	350	22445	100	Supplementary Table 5 41431_2022_1161_MOESM2_ESM, C-JAMP beta > 0	1.0	0
BMMCMultiOme	GEX	NK/ILC	1	100	c2	KONIGORSKI_INCREASED_SUBCUTANEOUS_ADIPOSE_TISSUE_TOTAL_RATIO_DN	1.0		0	100	22445	100	Supplementary Table 6 41431_2022_1161_MOESM3_ESM, C-JAMP beta < 0	1.0	0
BMMCMultiOme	GEX	NK/ILC	1	100	c2	KONIGORSKI_INCREASED_SUBCUTANEOUS_ADIPOSE_TISSUE_TOTAL_RATIO_UP	1.0		0	110	22445	100	Supplementary Table 6 41431_2022_1161_MOESM3_ESM, C-JAMP beta < 0	1.0	0
BMMCMultiOme	GEX	NK/ILC	1	100	c2	LEE_BRCAGENIE_PRS_POS	1.0		0	58	22445	100	12967_2025_7100_MOESM1_ESM.xlsx, Table S4. Genes with a Positive Multivariate Cox Coefficient.	1.0	0
BMMCMultiOme	GEX	NK/ILC	1	100	c2	LEE_METASTASIS_AND_ALTERNATIVE_SPLICING_DN	1.0		0	45	22445	100	Table 3.3S, 3.4S	1.0	0
BMMCMultiOme	GEX	NK/ILC	1	100	c2	LEE_METASTASIS_AND_ALTERNATIVE_SPLICING_UP	1.0		0	74	22445	100	Table 3.1S, 3.2S	1.0	0
BMMCMultiOme	GEX	NK/ILC	1	100	c2	LEE_TARGETS_OF_PTCH1_AND_SUFU_DN	1.0		0	87	22445	100	Fig 1S: DOWN in medulloblastoma, UP in cerebellum	1.0	0
BMMCMultiOme	GEX	NK/ILC	1	100	c2	LEE_TARGETS_OF_PTCH1_AND_SUFU_UP	1.0		0	56	22445	100	Fig 1S: UP in medulloblastoma, DOWN in cerebellum	1.0	0
BMMCMultiOme	GEX	NK/ILC	1	100	c2	LIANG_PANCREATIC_CANCER_DENDRITIC_CELL_GENES	1.0		0	20	22445	100	Data Sheet 1, Figure S2. Selected Genes exhibiting a Hazard Ratio >1 (20/22 genes). GNG7 and CD81 were excluded on this basis.	1.0	0
BMMCMultiOme	GEX	NK/ILC	1	100	c2	LI_ESTROGENE_LATE_E2_RESPONSE_UP	1.0		0	56	22445	100	Supplementary Table S10: EstroGene temporal, contextual and directional signatures. Detailed GEO IDs of all the datasets used can be found in Supplementary Table S1 Inventory of EstroGene Database of the publication.	1.0	0
BMMCMultiOme	GEX	NK/ILC	1	100	c2	LI_ESTROGENE_MCF7_E2_RESPONSE_DN	1.0		0	38	22445	100	Supplementary Table S10: EstroGene temporal, contextual and directional signatures. Detailed GEO IDs of all the datasets used can be found in Supplementary Table S1 Inventory of EstroGene Database of the publication.	1.0	0
BMMCMultiOme	GEX	NK/ILC	1	100	c2	LI_ESTROGENE_MCF7_E2_RESPONSE_UP	1.0		0	51	22445	100	Supplementary Table S10: EstroGene temporal, contextual and directional signatures. Detailed GEO IDs of all the datasets used can be found in Supplementary Table S1 Inventory of EstroGene Database of the publication.	1.0	0
BMMCMultiOme	GEX	NK/ILC	1	100	c2	LI_ESTROGENE_MID_E2_RESPONSE_DN	1.0		0	45	22445	100	Supplementary Table S10: EstroGene temporal, contextual and directional signatures. Detailed GEO IDs of all the datasets used can be found in Supplementary Table S1 Inventory of EstroGene Database of the publication.	1.0	0
BMMCMultiOme	GEX	NK/ILC	1	100	c2	LI_ESTROGENE_MID_E2_RESPONSE_UP	1.0		0	14	22445	100	Supplementary Table S10: EstroGene temporal, contextual and directional signatures. Detailed GEO IDs of all the datasets used can be found in Supplementary Table S1 Inventory of EstroGene Database of the publication.	1.0	0
BMMCMultiOme	GEX	NK/ILC	1	100	c2	LI_ESTROGENE_NON_MCF7_T47D_E2_RESPONSE_DN	1.0		0	8	22445	100	Supplementary Table S10: EstroGene temporal, contextual and directional signatures. Detailed GEO IDs of all the datasets used can be found in Supplementary Table S1 Inventory of EstroGene Database of the publication.	1.0	0
BMMCMultiOme	GEX	NK/ILC	1	100	c2	LI_ESTROGENE_NON_MCF7_T47D_E2_RESPONSE_UP	1.0		0	17	22445	100	Supplementary Table S10: EstroGene temporal, contextual and directional signatures. Detailed GEO IDs of all the datasets used can be found in Supplementary Table S1 Inventory of EstroGene Database of the publication.	1.0	0
BMMCMultiOme	GEX	NK/ILC	1	100	c2	LI_ESTROGENE_T47D_E2_RESPONSE_UP	1.0		0	61	22445	100	Supplementary Table S10: EstroGene temporal, contextual and directional signatures. Detailed GEO IDs of all the datasets used can be found in Supplementary Table S1 Inventory of EstroGene Database of the publication.	1.0	0
BMMCMultiOme	GEX	NK/ILC	1	100	c2	LY_AGING_MIDDLE_UP	1.0		0	14	22445	100	Table 1, 2: Middle Age: FoldD > 0	1.0	0
BMMCMultiOme	GEX	NK/ILC	1	100	c2	LY_AGING_OLD_DN	1.0		0	56	22445	100	Table 1, 2: Old Age: FoldD < 0	1.0	0
BMMCMultiOme	GEX	NK/ILC	1	100	c2	LY_AGING_OLD_UP	1.0		0	7	22445	100	Table 1, 2: Old Age: FoldD > 0	1.0	0
BMMCMultiOme	GEX	NK/ILC	1	100	c2	LY_AGING_PREMATURE_DN	1.0		0	30	22445	100	Table 1, 2: Progeria: FoldD < 0	1.0	0
BMMCMultiOme	GEX	NK/ILC	1	100	c2	MANNE_COVID19_COMBINED_COHORT_VS_HEALTHY_DONOR_PLATELETS_DN	1.0		0	224	22445	100	Supplemental Table 4. Platelet differential gene expression analysis from COVID-19 patients. Genes with Log2(FC)<-2, pAdj<0.05.	1.0	0
BMMCMultiOme	GEX	NK/ILC	1	100	c2	MANNE_COVID19_NONICU_VS_HEALTHY_DONOR_PLATELETS_DN	1.0		0	207	22445	100	Supplemental Table 1: Platelet differential gene expression analysis from hospitalized non-ICU COVID-19 patients. Genes with Log2(FC)<-2, pAdj<0.05.	1.0	0
BMMCMultiOme	GEX	NK/ILC	1	100	c2	MANN_RESPONSE_TO_AMIFOSTINE_DN	1.0		0	9	22445	100	Table 1, 2	1.0	0
BMMCMultiOme	GEX	NK/ILC	1	100	c2	MANN_RESPONSE_TO_AMIFOSTINE_UP	1.0		0	19	22445	100	Table 1, 2	1.0	0
BMMCMultiOme	GEX	NK/ILC	1	100	c2	MATZUK_MALE_REPRODUCTION_SERTOLI	1.0		0	28	22445	100	Fig. 5: Sertoli, peritubular, Leydig and/or interstitial cells	1.0	0
BMMCMultiOme	GEX	NK/ILC	1	100	c2	MEBARKI_HCC_PROGENITOR_WNT_DN	1.0		0	92	22445	100	Supplementary Table 3A, in Mebarki et al., Oncotarget (2016), 7: 39026 - 39043	1.0	0
BMMCMultiOme	GEX	NK/ILC	1	100	c2	MEBARKI_HCC_PROGENITOR_WNT_DN_BLOCKED_BY_FZD8CRD	1.0		0	70	22445	100	Supplementary Table 3E, in Mebarki et al., Oncotarget (2016), 7: 39026 - 39043	1.0	0
BMMCMultiOme	GEX	NK/ILC	1	100	c2	MEBARKI_HCC_PROGENITOR_WNT_DN_CTNNB1_DEPENDENT	1.0		0	31	22445	100	Supplementary Table 3C, in Mebarki et al., Oncotarget (2016), 7: 39026 - 39043	1.0	0
BMMCMultiOme	GEX	NK/ILC	1	100	c2	MEBARKI_HCC_PROGENITOR_WNT_DN_CTNNB1_DEPENDENT_BLOCKED_BY_FZD8CRD	1.0		0	22	22445	100	Supplementary Table 3G, in Mebarki et al., Oncotarget (2016), 7: 39026 - 39043	1.0	0
BMMCMultiOme	GEX	NK/ILC	1	100	c2	MEBARKI_HCC_PROGENITOR_WNT_DN_CTNNB1_INDEPENDENT	1.0		0	16	22445	100	Supplementary Table 3D, in Mebarki et al., Oncotarget (2016), 7: 39026 - 39043	1.0	0
BMMCMultiOme	GEX	NK/ILC	1	100	c2	MEBARKI_HCC_PROGENITOR_WNT_UP_CTNNB1_DEPENDENT_BLOCKED_BY_FZD8CRD	1.0		0	48	22445	100	Supplementary Table 3G, in Mebarki et al., Oncotarget (2016), 7: 39026 - 39043	1.0	0
BMMCMultiOme	GEX	NK/ILC	1	100	c2	MEBARKI_HCC_PROGENITOR_WNT_UP_CTNNB1_INDEPENDENT	1.0		0	24	22445	100	Supplementary Table 3D, in Mebarki et al., Oncotarget (2016), 7: 39026 - 39043	1.0	0
BMMCMultiOme	GEX	NK/ILC	1	100	c2	MEISSNER_BRAIN_HCP_WITH_H3K4ME2	1.0		0	18	22445	100	Table 2S: WHOLE_BRAIN; HCP, K4me2	1.0	0
BMMCMultiOme	GEX	NK/ILC	1	100	c2	MEISSNER_BRAIN_HCP_WITH_H3K4ME2_AND_H3K27ME3	1.0		0	60	22445	100	Table 2S: WHOLE_BRAIN: HCP, K4me2_K27me3	1.0	0
BMMCMultiOme	GEX	NK/ILC	1	100	c2	MEISSNER_BRAIN_HCP_WITH_H3_UNMETHYLATED	1.0		0	39	22445	100	Table 2S: WHOLE_BRAIN: HCP, None	1.0	0
BMMCMultiOme	GEX	NK/ILC	1	100	c2	MEISSNER_BRAIN_ICP_WITH_H3K4ME3	1.0		0	31	22445	100	Table 2S: WHOLE_BRAIN: ICP, K4me3	1.0	0
BMMCMultiOme	GEX	NK/ILC	1	100	c2	MEISSNER_ES_ICP_WITH_H3K4ME3	1.0		0	32	22445	100	Table 2S: ES: ICP, K4me3	1.0	0
BMMCMultiOme	GEX	NK/ILC	1	100	c2	MEISSNER_ES_ICP_WITH_H3K4ME3_AND_H3K27ME3	1.0		0	14	22445	100	Table 2S: ES: ICP, K4me3_K27me3	1.0	0
BMMCMultiOme	GEX	NK/ILC	1	100	c2	MEISSNER_NPC_HCP_WITH_H3K27ME3	1.0		0	79	22445	100	Table 2S: NPC(P18): HCP, K27me3	1.0	0
BMMCMultiOme	GEX	NK/ILC	1	100	c2	MEISSNER_NPC_HCP_WITH_H3K4ME3_AND_H3K27ME3	1.0		0	143	22445	100	Table 2S: NPC(P18): HCP, K4me3_K27me3	1.0	0
BMMCMultiOme	GEX	NK/ILC	1	100	c2	MEISSNER_NPC_ICP_WITH_H3K4ME3	1.0		0	19	22445	100	Table 2S: NPC(P18): ICP, K4me3	1.0	0
BMMCMultiOme	GEX	NK/ILC	1	100	c2	MEISSNER_NPC_ICP_WITH_H3_UNMETHYLATED	1.0		0	23	22445	100	Table 2S: NPC(P18): ICP, None	1.0	0
BMMCMultiOme	GEX	NK/ILC	1	100	c2	NABA_MATRISOME_HIGHLY_METASTATIC_MELANOMA	1.0		0	18	22445	100	mcp.M111.014647-6, Figure 5B. The tumor extracellular matrix is secreted by both tumor cells and stromal cells and differs with metastatic potential.	1.0	0
BMMCMultiOme	GEX	NK/ILC	1	100	c2	NABA_MATRISOME_HIGHLY_METASTATIC_MELANOMA_TUMOR_CELL_DERIVED	1.0		0	12	22445	100	mcp.M111.014647-6, Figure 5B. The tumor extracellular matrix is secreted by both tumor cells and stromal cells and differs with metastatic potential.	1.0	0
BMMCMultiOme	GEX	NK/ILC	1	100	c2	NABA_MATRISOME_METASTATIC_COLORECTAL_LIVER_METASTASIS	1.0		0	30	22445	100	12885_2014_4731_MOESM2_ESM.xlsx, Figure 2E. Venn diagram shows comparisons among the metastatic colon cancer matrisomes (primary colon tumor and associated metastases to liver) and control tissue matrisomes (normal colon and normal liver)	1.0	0
BMMCMultiOme	GEX	NK/ILC	1	100	c2	NABA_MATRISOME_MULTIPLE_MYELOMA	1.0		0	10	22445	100	Supplementary Table S2, Figure 4. Comparison of the matrisome of normal and diseased bone marrow samples.	1.0	0
BMMCMultiOme	GEX	NK/ILC	1	100	c2	NABA_MATRISOME_POORLY_METASTATIC_BREAST_CANCER	1.0		0	25	22445	100	elife-01308-fig3-data1-v1.xlsx, Figure 3C. The tumor extracellular matrix is secreted by both tumor cells and stromal cells and differs with the tumor s metastatic potential.	1.0	0
BMMCMultiOme	GEX	NK/ILC	1	100	c2	NABA_MATRISOME_POORLY_METASTATIC_BREAST_CANCER_TUMOR_CELL_DERIVED	1.0		0	12	22445	100	elife-01308-fig3-data1-v1.xlsx, Figure 3C. The tumor extracellular matrix is secreted by both tumor cells and stromal cells and differs with the tumor s metastatic potential.	1.0	0
BMMCMultiOme	GEX	NK/ILC	1	100	c2	NABA_MATRISOME_POORLY_METASTATIC_MELANOMA	1.0		0	38	22445	100	mcp.M111.014647-6, Figure 5A. The tumor extracellular matrix is secreted by both tumor cells and stromal cells and differs with metastatic potential.	1.0	0
BMMCMultiOme	GEX	NK/ILC	1	100	c2	NABA_MATRISOME_POORLY_METASTATIC_MELANOMA_TUMOR_CELL_DERIVED	1.0		0	26	22445	100	mcp.M111.014647-6, Figure 5A. The tumor extracellular matrix is secreted by both tumor cells and stromal cells and differs with metastatic potential.	1.0	0
BMMCMultiOme	GEX	NK/ILC	1	100	c2	NABA_MATRISOME_PRIMARY_METASTATIC_COLORECTAL_TUMOR	1.0		0	59	22445	100	12885_2014_4731_MOESM2_ESM.xlsx, Figure 2E. Venn diagram shows comparisons among the metastatic colon cancer matrisomes (primary colon tumor and associated metastases to liver) and control tissue matrisomes (normal colon and normal liver)	1.0	0
BMMCMultiOme	GEX	NK/ILC	1	100	c2	NAKAMURA_BRONCHIAL_AND_BRONCHIOLAR_EPITHELIA	1.0		0	7	22445	100	Table 3: Bio, Bia	1.0	0
BMMCMultiOme	GEX	NK/ILC	1	100	c2	NOUSHMEHR_GBM_GERMLINE_MUTATED	1.0		0	8	22445	100	Table 2S: GERMLINE, fisher.exact < 0.05	1.0	0
BMMCMultiOme	GEX	NK/ILC	1	100	c2	NOUSHMEHR_GBM_SOMATIC_MUTATED	1.0		0	9	22445	100	Table 2S: SOMATIC, fisher.exact < 0.05	1.0	0
BMMCMultiOme	GEX	NK/ILC	1	100	c2	NUNODA_RESPONSE_TO_DASATINIB_IMATINIB_DN	1.0		0	13	22445	100	Fig 3, 4	1.0	0
BMMCMultiOme	GEX	NK/ILC	1	100	c2	NUTT_GBM_VS_AO_GLIOMA_DN	1.0		0	46	22445	100	Suppl. Data: High Grade Glioma Class Markers, AO	1.0	0
BMMCMultiOme	GEX	NK/ILC	1	100	c2	NUTT_GBM_VS_AO_GLIOMA_UP	1.0		0	46	22445	100	Suppl. Data: High Grade Glioma Class Markers, GBM	1.0	0
BMMCMultiOme	GEX	NK/ILC	1	100	c2	PEDERSEN_METASTASIS_BY_ERBB2_ISOFORM_1	1.0		0	46	22445	100	Table 1S: Probeset average sheet: 611- 15h, 60h and HER2-60h regulated	1.0	0
BMMCMultiOme	GEX	NK/ILC	1	100	c2	PRAMOONJAGO_SOX4_TARGETS_UP	1.0		0	52	22445	100	Table 1, 2	1.0	0
BMMCMultiOme	GEX	NK/ILC	1	100	c2	RAO_BOUND_BY_SALL4_ISOFORM_A	1.0		0	195	22445	100	Table 1S, 2S: bound by Sal4a but not by Sal4b	1.0	0
BMMCMultiOme	GEX	NK/ILC	1	100	c2	ROVERSI_GLIOMA_COPY_NUMBER_UP	1.0		0	100	22445	100	Table 4, 5	1.0	0
BMMCMultiOme	GEX	NK/ILC	1	100	c2	RUNNE_GENDER_EFFECT_UP	1.0		0	9	22445	100	Table 2, 5S	1.0	0
BMMCMultiOme	GEX	NK/ILC	1	100	c2	SIMBULAN_PARP1_TARGETS_UP	1.0		0	30	22445	100	Table 1, 2: Fold >= 2	1.0	0
BMMCMultiOme	GEX	NK/ILC	1	100	c2	STREICHER_LSM1_TARGETS_DN	1.0		0	19	22445	100	Fig 8B, 9	1.0	0
BMMCMultiOme	GEX	NK/ILC	1	100	c2	STREICHER_LSM1_TARGETS_UP	1.0		0	44	22445	100	Fig 8B, 9	1.0	0
BMMCMultiOme	GEX	NK/ILC	1	100	c2	TSUNODA_CISPLATIN_RESISTANCE_DN	1.0		0	50	22445	100	Table 1, 2: Upregulated genes	1.0	0
BMMCMultiOme	GEX	NK/ILC	1	100	c2	TSUNODA_CISPLATIN_RESISTANCE_UP	1.0		0	15	22445	100	Table 1, 2: Downregulated genes	1.0	0
BMMCMultiOme	GEX	NK/ILC	1	100	c2	UNTERMAN_IPF_VS_CTRL_DC_UP	1.0		0	5	22445	100	table_e4_degs_ipfvscontrol2, avg_LogFC>0, p_val_adg<0.05	1.0	0
BMMCMultiOme	GEX	NK/ILC	1	100	c2	UNTERMAN_IPF_VS_CTRL_MONOCYTE_DN	1.0		0	20	22445	100	table_e4_degs_ipfvscontrol2, avg_LogFC<0, p_val_adg<0.05	1.0	0
BMMCMultiOme	GEX	NK/ILC	1	100	c2	UNTERMAN_IPF_VS_CTRL_NK_CELL_DN	1.0		0	10	22445	100	table_e4_degs_ipfvscontrol2, avg_LogFC<0, p_val_adg<0.05	1.0	0
BMMCMultiOme	GEX	NK/ILC	1	100	c2	UNTERMAN_PROGRESSIVE_VS_STABLE_IPF_CD8T_UP	1.0		0	9	22445	100	table_e5_degs_progressivevsstable2, avg_LogFC>0, p_val_adg<0.05	1.0	0
BMMCMultiOme	GEX	NK/ILC	1	100	c2	UNTERMAN_PROGRESSIVE_VS_STABLE_IPF_NK_CELL_DN	1.0		0	12	22445	100	table_e5_degs_progressivevsstable2, avg_LogFC<0, p_val_adg<0.05	1.0	0
BMMCMultiOme	GEX	NK/ILC	1	100	c2	UNTERMAN_PROGRESSIVE_VS_STABLE_IPF_NK_CELL_UP	1.0		0	8	22445	100	table_e5_degs_progressivevsstable2, avg_LogFC>0, p_val_adg<0.05	1.0	0
BMMCMultiOme	GEX	NK/ILC	1	100	c2	WAGNER_APO2_SENSITIVITY	1.0		0	26	22445	100	Table 1aS, 1bS	1.0	0
BMMCMultiOme	GEX	NK/ILC	1	100	c2	WANG_METASTASIS_OF_BREAST_CANCER	1.0		0	15	22445	100	Table 2: ER-negative group, Cox < 0	1.0	0
BMMCMultiOme	GEX	NK/ILC	1	100	c2	WANG_METASTASIS_OF_BREAST_CANCER_ESR1_DN	1.0		0	32	22445	100	Table 2: ER-positive group, Cox < 0	1.0	0
BMMCMultiOme	GEX	NK/ILC	1	100	c2	WANG_METASTASIS_OF_BREAST_CANCER_ESR1_UP	1.0		0	22	22445	100	Table 2: ER-positive group, Cox > 0	1.0	0
BMMCMultiOme	GEX	NK/ILC	1	100	c2	WEBER_METHYLATED_HCP_IN_FIBROBLAST_DN	1.0		0	43	22445	100	Table 1S: HCP, 5mC (log2) in fibroblasts > 0	1.0	0
BMMCMultiOme	GEX	NK/ILC	1	100	c2	WEBER_METHYLATED_HCP_IN_FIBROBLAST_UP	1.0		0	6	22445	100	Table 1S: HCP, 5mC (log2) in fibroblasts > 0	1.0	0
BMMCMultiOme	GEX	NK/ILC	1	100	c2	WEBER_METHYLATED_HCP_IN_SPERM_DN	1.0		0	29	22445	100	Table 1S: HCP, 5mC (log2) in sperm < 0	1.0	0
BMMCMultiOme	GEX	NK/ILC	1	100	c2	WEBER_METHYLATED_HCP_IN_SPERM_UP	1.0		0	20	22445	100	Table 1S: HCP, 5mC (log2) in sperm > 0	1.0	0
BMMCMultiOme	GEX	NK/ILC	1	100	c2	WEBER_METHYLATED_ICP_IN_FIBROBLAST	1.0		0	21	22445	100	Table 1S: ICP, 5mC (log2) in fibroblasts > 0	1.0	0
BMMCMultiOme	GEX	NK/ILC	1	100	c2	WEBER_METHYLATED_ICP_IN_SPERM_DN	1.0		0	13	22445	100	Table 1S: ICP, 5mC (log2) in sperm < 0	1.0	0
BMMCMultiOme	GEX	NK/ILC	1	100	c2	WEBER_METHYLATED_ICP_IN_SPERM_UP	1.0		0	8	22445	100	Table 1S: ICP, 5mC (log2) in sperm > 0	1.0	0
BMMCMultiOme	GEX	NK/ILC	1	100	c2	WEBER_METHYLATED_LCP_IN_FIBROBLAST_DN	1.0		0	10	22445	100	Table 1S: LCP, 5mC (log2) in fibroblasts < 0	1.0	0
BMMCMultiOme	GEX	NK/ILC	1	100	c2	WEBER_METHYLATED_LCP_IN_FIBROBLAST_UP	1.0		0	13	22445	100	Table 1S: LCP, 5mC (log2) in fibroblasts > 0	1.0	0
BMMCMultiOme	GEX	NK/ILC	1	100	c2	WEBER_METHYLATED_LCP_IN_SPERM_DN	1.0		0	8	22445	100	Table 1S: LCP, 5mC (log2) in sperm < 0	1.0	0
BMMCMultiOme	GEX	NK/ILC	1	100	c2	WEBER_METHYLATED_LCP_IN_SPERM_UP	1.0		0	15	22445	100	Table 1S: LCP, 5mC (log2) in sperm > 0	1.0	0
BMMCMultiOme	GEX	NK/ILC	1	100	c2	WEINMANN_ADAPTATION_TO_HYPOXIA_DN	1.0		0	38	22445	100	Table 2b, 2c	1.0	0
BMMCMultiOme	GEX	NK/ILC	1	100	c2	WEINMANN_ADAPTATION_TO_HYPOXIA_UP	1.0		0	26	22445	100	Table 2a, 2d	1.0	0
BMMCMultiOme	GEX	NK/ILC	1	100	c2	WHITFIELD_CELL_CYCLE_G1_S	1.0		0	133	22445	100	Suppl. File CellCycleGeneList_1134.txt, Annotation=G1/S	1.0	0
BMMCMultiOme	GEX	NK/ILC	1	100	c2	WHITFIELD_CELL_CYCLE_G2	1.0		0	168	22445	100	Suppl. File CellCycleGeneList_1134.txt, Annotation=G2	1.0	0
BMMCMultiOme	GEX	NK/ILC	1	100	c2	WHITFIELD_CELL_CYCLE_G2_M	1.0		0	198	22445	100	Suppl. File CellCycleGeneList_1134.txt, Annotation=G2/M	1.0	0
BMMCMultiOme	GEX	NK/ILC	1	100	c2	WHITFIELD_CELL_CYCLE_M_G1	1.0		0	126	22445	100	Suppl. File CellCycleGeneList_1134.txt, Annotation=M/G1	1.0	0
BMMCMultiOme	GEX	NK/ILC	1	100	c2	WHITFIELD_CELL_CYCLE_S	1.0		0	150	22445	100	Suppl. File CellCycleGeneList_1134.txt, Annotation=S	1.0	0
BMMCMultiOme	GEX	NK/ILC	1	100	c2	WONG_ENDMETRIUM_CANCER_UP	1.0		0	25	22445	100	Table 1, 2: Fold change > 0	1.0	0
BMMCMultiOme	GEX	NK/ILC	1	100	c2	XIE_ST_HSC_S1PR3_OE_DN	1.0		0	23	22445	100	Supplemental Table 3: ST-HSC DEGs. Differentially expressed genes with S1PR3 overexpression in LT-HSC and ST-HSC (q=0.05, fold change >-1)	1.0	0
BMMCMultiOme	GEX	NK/ILC	1	100	c2	YAMASHITA_LIVER_CANCER_STEM_CELL_UP	1.0		0	47	22445	100	Table 3S, 4S: Up	1.0	0
BMMCMultiOme	GEX	NK/ILC	1	100	c2	ZAMORA_NOS2_TARGETS_UP	1.0		0	56	22445	100	Table 1, 3-14: Increase	1.0	0
BMMCMultiOme	GEX	NK/ILC	1	100	c2	ZHANG_FH_DEFICIENT_RCC_C2_VS_OTHERS_UP	1.0		0	167	22445	100	Table S16, Genes_C2 vs. Others. Log2FC>3;Padj<0.01 41467_2025_59513_MOESM18_ESM	1.0	0
BMMCMultiOme	GEX	NK/ILC	1	100	c2	ZHANG_FH_DEFICIENT_RCC_C3_VS_OTHERS_UP	1.0		0	13	22445	100	Table S16, Genes_C3 vs. Others. Log2FC>1;Padj<0.01 41467_2025_59513_MOESM18_ESM	1.0	0
BMMCMultiOme	GEX	NK/ILC	1	100	c2	ZWANG_CLASS_2_TRANSIENTLY_INDUCED_BY_EGF	1.0		0	54	22445	100	Table 2S: Transiently induced, Class II	1.0	0
BMMCMultiOme	GEX	NK/ILC	1	100	c5	GOBP_REGULATION_OF_IMMUNE_SYSTEM_PROCESS	2.1797515662099303e-13	ABL1;CCL4;CCL5;CD2;CD300A;CD7;CD96;CST7;GBP2;HCST;HEXIM1;IGHA1;IKZF3;IL2RB;ISG15;ITK;KLRB1;KLRD1;LCK;MAP3K8;NFATC2;PRDM1;PRKCQ;PTPN22;PYHIN1;RNF125;RUNX3;SPON2;TOX;TRBC1;TRBC2;TYROBP;YES1;ZAP70;ZBTB16	35	1709	19646	100	GO:0002682	3.5492894752596293e-09	8
BMMCMultiOme	GEX	NK/ILC	1	100	c5	GOBP_T_CELL_ACTIVATION	6.065390697767919e-13	ABL1;CCL5;CD2;CD300A;CD7;CRACR2A;IKZF3;ITK;LCK;MAP3K8;NKG7;PRDM1;PRKCQ;PTPN22;RUNX3;TOX;TRBC1;TRBC2;TYROBP;YES1;ZAP70;ZBTB16	22	627	19646	100	GO:0042110	4.9381378365877505e-09	8
BMMCMultiOme	GEX	NK/ILC	1	100	c5	GOBP_LYMPHOCYTE_ACTIVATION	9.700801287261073e-13	ABL1;CCL5;CD2;CD300A;CD7;CRACR2A;IKZF3;ITK;KLRD1;LCK;MAP3K8;NFATC2;NKG7;PRDM1;PRF1;PRKCQ;PTPN22;RUNX3;TOX;TRBC1;TRBC2;TYROBP;YES1;ZAP70;ZBTB16	25	867	19646	100	GO:0046649	5.265271578682402e-09	8
BMMCMultiOme	GEX	NK/ILC	1	100	c5	GOBP_POSITIVE_REGULATION_OF_IMMUNE_SYSTEM_PROCESS	3.506789006689696e-12	ABL1;CCL4;CCL5;CD2;CD300A;CD7;GBP2;HEXIM1;IGHA1;IL2RB;ITK;KLRD1;LCK;MAP3K8;NFATC2;PRKCQ;PTPN22;PYHIN1;RNF125;RUNX3;SPON2;TOX;TRBC1;TRBC2;TYROBP;YES1;ZAP70;ZBTB16	28	1180	19646	100	GO:0002684	1.4275261348982078e-08	7
BMMCMultiOme	GEX	NK/ILC	1	100	c5	GOBP_ALPHA_BETA_T_CELL_ACTIVATION	6.470989807075853e-12	ABL1;CD300A;CRACR2A;ITK;LCK;NKG7;PRDM1;PRKCQ;RUNX3;TOX;TRBC1;TRBC2;ZAP70;ZBTB16	14	221	19646	100	GO:0046631	2.1073425405723222e-08	7
BMMCMultiOme	GEX	NK/ILC	1	100	c5	GOBP_CELL_ACTIVATION	2.0415922794745818e-10	ABL1;CCL5;CD2;CD300A;CD7;CRACR2A;CST7;IKZF3;ITK;KLRD1;LCK;MAP3K8;NFATC2;NKG7;PRDM1;PRF1;PRKCQ;PTPN22;RUNX3;TOX;TRBC1;TRBC2;TYROBP;YES1;ZAP70;ZBTB16	26	1206	19646	100	GO:0001775	5.516628763271863e-07	6
BMMCMultiOme	GEX	NK/ILC	1	100	c5	GOBP_REGULATION_OF_LYMPHOCYTE_ACTIVATION	2.371577801566237e-10	ABL1;CCL5;CD2;CD300A;IKZF3;KLRD1;LCK;MAP3K8;NFATC2;PRDM1;PRKCQ;PTPN22;RUNX3;TOX;TYROBP;YES1;ZAP70;ZBTB16	18	541	19646	100	GO:0051249	5.516628763271863e-07	6
BMMCMultiOme	GEX	NK/ILC	1	100	c5	GOBP_REGULATION_OF_IMMUNE_RESPONSE	3.611373554941901e-10	ABL1;CCL5;CD300A;CD7;CD96;GBP2;HCST;HEXIM1;IGHA1;ISG15;ITK;KLRB1;KLRD1;LCK;NFATC2;PRKCQ;PTPN22;PYHIN1;RNF125;TRBC1;TRBC2;TYROBP;YES1;ZAP70	24	1049	19646	100	GO:0050776	7.350499449389871e-07	6
BMMCMultiOme	GEX	NK/ILC	1	100	c5	GOBP_REGULATION_OF_CELL_ACTIVATION	1.1635795532230347e-09	ABL1;CCL5;CD2;CD300A;CST7;IKZF3;KLRD1;LCK;MAP3K8;NFATC2;PRDM1;PRKCQ;PTPN22;RUNX3;TOX;TYROBP;YES1;ZAP70;ZBTB16	19	675	19646	100	GO:0050865	2.1051739850145196e-06	5
BMMCMultiOme	GEX	NK/ILC	1	100	c5	GOMF_NON_MEMBRANE_SPANNING_PROTEIN_TYROSINE_KINASE_ACTIVITY	4.440673357674323e-09	ABL1;ITK;LCK;MATK;PEAK1;YES1;ZAP70	7	48	19646	100	GO:0004715	7.2307484283011e-06	5
BMMCMultiOme	GEX	NK/ILC	1	100	c5	GOBP_POSITIVE_REGULATION_OF_IMMUNE_RESPONSE	5.8598811686630585e-09	ABL1;CCL5;CD300A;CD7;GBP2;HEXIM1;IGHA1;ITK;KLRD1;LCK;NFATC2;PRKCQ;PTPN22;PYHIN1;RNF125;TRBC1;TRBC2;TYROBP;YES1;ZAP70	20	831	19646	100	GO:0050778	8.674222279030962e-06	5
BMMCMultiOme	GEX	NK/ILC	1	100	c5	GOBP_REGULATION_OF_T_CELL_ACTIVATION	2.0627833772177702e-08	ABL1;CCL5;CD2;CD300A;LCK;MAP3K8;PRDM1;PRKCQ;PTPN22;RUNX3;TOX;YES1;ZAP70;ZBTB16	14	410	19646	100	GO:0050863	2.6043158224724566e-05	4
BMMCMultiOme	GEX	NK/ILC	1	100	c5	GOBP_ACTIVATION_OF_IMMUNE_RESPONSE	2.079230221221024e-08	ABL1;CD300A;GBP2;HEXIM1;IGHA1;ITK;KLRD1;LCK;NFATC2;PTPN22;PYHIN1;RNF125;TRBC1;TRBC2;TYROBP;YES1;ZAP70	17	636	19646	100	GO:0002253	2.6043158224724566e-05	4
BMMCMultiOme	GEX	NK/ILC	1	100	c5	GOBP_IMMUNE_RESPONSE_REGULATING_CELL_SURFACE_RECEPTOR_SIGNALING_PATHWAY	2.9584818838849856e-08	ABL1;CD300A;IGHA1;ITK;KLRD1;LCK;NFATC2;PRKCQ;PTPN22;TRBC1;TRBC2;TYROBP;YES1;ZAP70	14	422	19646	100	GO:0002768	3.4409257510928016e-05	4
BMMCMultiOme	GEX	NK/ILC	1	100	c5	GOBP_BIOLOGICAL_PROCESS_INVOLVED_IN_INTERSPECIES_INTERACTION_BETWEEN_ORGANISMS	5.0664317450404166e-08	ABL1;ATG16L1;CCL4;CCL5;CD2;CD300A;CD96;GBP2;GNLY;GZMA;GZMM;HCST;HEXIM1;IGHA1;IKZF3;ISG15;KLRB1;KLRD1;NKG7;NPC1;PLAC8;PMAIP1;PRDM1;PRF1;PTPN22;PYHIN1;RNF125;SPON2;TYROBP	29	1918	19646	100	GO:0044419	5.49978054029954e-05	4
BMMCMultiOme	GEX	NK/ILC	1	100	c5	GOBP_POSITIVE_REGULATION_OF_CELL_ACTIVATION	1.0540467187337273e-07	ABL1;CCL5;CD2;LCK;MAP3K8;NFATC2;PRKCQ;RUNX3;TOX;TYROBP;YES1;ZAP70;ZBTB16	13	395	19646	100	GO:0050867	0.00010720883437753894	3
BMMCMultiOme	GEX	NK/ILC	1	100	c5	GOBP_IMMUNE_RESPONSE_REGULATING_SIGNALING_PATHWAY	1.1192963117473205e-07	ABL1;CD300A;GBP2;IGHA1;ITK;KLRD1;LCK;NFATC2;PRKCQ;PTPN22;RNF125;TRBC1;TRBC2;TYROBP;YES1;ZAP70	16	629	19646	100	GO:0002764	0.00010720883437753894	3
BMMCMultiOme	GEX	NK/ILC	1	100	c5	GOCC_IMMUNOLOGICAL_SYNAPSE	1.3554539254971735e-07	CRACR2A;GZMA;LCK;PRF1;PRKCQ;ZAP70	6	47	19646	100	GO:0001772	0.00012261586816039155	3
BMMCMultiOme	GEX	NK/ILC	1	100	c5	GOBP_B_CELL_RECEPTOR_SIGNALING_PATHWAY	1.5373774468512937e-07	ABL1;CD300A;IGHA1;ITK;LCK;NFATC2;PTPN22	7	79	19646	100	GO:0050853	0.0001299532517511602	3
BMMCMultiOme	GEX	NK/ILC	1	100	c5	GOBP_LEUKOCYTE_MEDIATED_IMMUNITY	1.6037546652485944e-07	CD2;CD300A;CD7;CD96;GZMM;HCST;IGHA1;IL2RB;KLRB1;KLRD1;NKG7;PRF1;SPON2;TYROBP	14	484	19646	100	GO:0002443	0.0001299532517511602	3
BMMCMultiOme	GEX	NK/ILC	1	100	c5	GOBP_CELL_KILLING	1.6759923151595925e-07	CD2;GBP2;GNLY;GZMA;GZMM;HCST;KLRB1;KLRD1;NKG7;PRF1;TYROBP	11	277	19646	100	GO:0001906	0.0001299532517511602	3
BMMCMultiOme	GEX	NK/ILC	1	100	c5	GOBP_T_CELL_DIFFERENTIATION	1.9284758570092266e-07	ABL1;CD2;CRACR2A;IKZF3;ITK;LCK;PRDM1;PTPN22;RUNX3;TOX;ZAP70;ZBTB16	12	346	19646	100	GO:0030217	0.0001427335108167329	3
BMMCMultiOme	GEX	NK/ILC	1	100	c5	GOBP_NK_T_CELL_DIFFERENTIATION	2.0289786281029117e-07	ITK;PRDM1;TOX;ZBTB16	4	11	19646	100	GO:0001865	0.000143642865223477	3
BMMCMultiOme	GEX	NK/ILC	1	100	c5	GOBP_IMMUNE_EFFECTOR_PROCESS	2.1809185341928672e-07	ABL1;CD2;CD300A;CD7;CD96;CRACR2A;GZMM;HCST;IGHA1;IL2RB;KLRB1;KLRD1;NKG7;PRF1;SPON2;TYROBP;YES1	17	749	19646	100	GO:0002252	0.0001479662353844269	3
BMMCMultiOme	GEX	NK/ILC	1	100	c5	GOBP_ANTIGEN_RECEPTOR_MEDIATED_SIGNALING_PATHWAY	2.3325063510351942e-07	ABL1;CD300A;IGHA1;ITK;LCK;NFATC2;PTPN22;TRBC1;TRBC2;ZAP70	10	226	19646	100	GO:0050851	0.00014826237250228807	3
BMMCMultiOme	GEX	NK/ILC	1	100	c5	GOBP_DEFENSE_RESPONSE_TO_OTHER_ORGANISM	2.3673903365838542e-07	ATG16L1;CCL4;CCL5;CD2;CD300A;CD96;GBP2;GNLY;GZMM;HCST;HEXIM1;IGHA1;ISG15;KLRB1;KLRD1;NKG7;PRDM1;PTPN22;PYHIN1;RNF125;SPON2;TYROBP	22	1248	19646	100	GO:0098542	0.00014826237250228807	3
BMMCMultiOme	GEX	NK/ILC	1	100	c5	GOBP_LYMPHOCYTE_MEDIATED_IMMUNITY	5.099349081286161e-07	CD2;CD7;CD96;GZMM;HCST;IGHA1;IL2RB;KLRB1;KLRD1;NKG7;PRF1;TYROBP	12	379	19646	100	GO:0002449	0.0003075285225577132	3
BMMCMultiOme	GEX	NK/ILC	1	100	c5	GOBP_NATURAL_KILLER_CELL_MEDIATED_IMMUNITY	5.484487190991767e-07	CD2;CD96;HCST;KLRB1;KLRD1;NKG7;TYROBP	7	95	19646	100	GO:0002228	0.0003189425176104248	3
BMMCMultiOme	GEX	NK/ILC	1	100	c5	GOMF_PROTEIN_TYROSINE_KINASE_ACTIVITY	7.223740891283174e-07	ABL1;IGF1R;ITK;LCK;MATK;PEAK1;YES1;ZAP70	8	144	19646	100	GO:0004713	0.00040560059631987563	3
BMMCMultiOme	GEX	NK/ILC	1	100	c5	GOCC_CYTOLYTIC_GRANULE	8.262235789076709e-07	GNLY;GZMA;NKG7;PRF1	4	15	19646	100	GO:0044194	0.00044844661784512014	3
BMMCMultiOme	GEX	NK/ILC	1	100	c5	GOBP_ALPHA_BETA_T_CELL_DIFFERENTIATION	1.2011705102225285e-06	ABL1;CRACR2A;ITK;PRDM1;RUNX3;TOX;ZAP70;ZBTB16	8	154	19646	100	GO:0046632	0.0006309244973533365	3
BMMCMultiOme	GEX	NK/ILC	1	100	c5	GOBP_LEUKOCYTE_MEDIATED_CYTOTOXICITY	1.389204788045003e-06	CD2;GZMM;HCST;KLRB1;KLRD1;NKG7;PRF1;TYROBP	8	157	19646	100	GO:0001909	0.0007068881738667744	3
BMMCMultiOme	GEX	NK/ILC	1	100	c5	GOBP_T_CELL_RECEPTOR_SIGNALING_PATHWAY	1.8414330621318283e-06	ABL1;CD300A;ITK;LCK;PTPN22;TRBC1;TRBC2;ZAP70	8	163	19646	100	GO:0050852	0.0009040237830597817	3
BMMCMultiOme	GEX	NK/ILC	1	100	c5	GOBP_NATURAL_KILLER_CELL_ACTIVATION	1.887662508384977e-06	CD2;KLRD1;NKG7;PRDM1;PTPN22;TOX;TYROBP	7	114	19646	100	GO:0030101	0.0009040237830597817	3
BMMCMultiOme	GEX	NK/ILC	1	100	c5	GOBP_REGULATION_OF_LEUKOCYTE_DIFFERENTIATION	2.1015725654958707e-06	ABL1;CD2;IKZF3;IL2RB;LCK;PRDM1;RUNX3;TOX;TYROBP;ZAP70;ZBTB16	11	358	19646	100	GO:1902105	0.0009777116023991217	3
BMMCMultiOme	GEX	NK/ILC	1	100	c5	GOBP_LYMPHOCYTE_DIFFERENTIATION	3.505250520861498e-06	ABL1;CD2;CRACR2A;IKZF3;ITK;LCK;PRDM1;PTPN22;RUNX3;TOX;ZAP70;ZBTB16	12	456	19646	100	GO:0030098	0.0015645199109786722	2
BMMCMultiOme	GEX	NK/ILC	1	100	c5	GOBP_REGULATION_OF_HEMOPOIESIS	3.5847569416043503e-06	ABL1;CD2;IKZF3;IL2RB;ISG15;LCK;PRDM1;RUNX3;TOX;TYROBP;ZAP70;ZBTB16	12	457	19646	100	GO:1903706	0.0015645199109786722	2
BMMCMultiOme	GEX	NK/ILC	1	100	c5	GOBP_REGULATION_OF_LYMPHOCYTE_DIFFERENTIATION	3.6511549847810313e-06	ABL1;CD2;IKZF3;LCK;PRDM1;RUNX3;TOX;ZAP70;ZBTB16	9	239	19646	100	GO:0045619	0.0015645199109786722	2
BMMCMultiOme	GEX	NK/ILC	1	100	c5	GOBP_HEMOPOIESIS	3.843943382071732e-06	ABL1;CD2;CEBPD;CRACR2A;IKZF3;IL2RB;ISG15;ITK;LCK;MLLT3;PRDM1;PTPN22;RUNX3;TGFBR3;TOX;TYROBP;ZAP70;ZBTB16	18	1027	19646	100	GO:0030097	0.0016048956433403591	2
BMMCMultiOme	GEX	NK/ILC	1	100	c5	GOMF_PHOSPHOTYROSINE_RESIDUE_BINDING	3.99948733457205e-06	ABL1;LCK;SLA;YES1;ZAP70	5	47	19646	100	GO:0001784	0.0016280913067209172	2
BMMCMultiOme	GEX	NK/ILC	1	100	c5	GOBP_REGULATION_OF_NATURAL_KILLER_CELL_ACTIVATION	4.932005506535571e-06	KLRD1;PRDM1;PTPN22;TOX;TYROBP	5	49	19646	100	GO:0032814	0.0019587279429980173	2
BMMCMultiOme	GEX	NK/ILC	1	100	c5	GOBP_LEUKOCYTE_DIFFERENTIATION	7.659523758410827e-06	ABL1;CD2;CRACR2A;IKZF3;IL2RB;ITK;LCK;PRDM1;PTPN22;RUNX3;TOX;TYROBP;ZAP70;ZBTB16	14	672	19646	100	GO:0002521	0.0029695244132905596	2
BMMCMultiOme	GEX	NK/ILC	1	100	c5	GOMF_PROTEIN_KINASE_ACTIVITY	8.716308151308213e-06	ABL1;CCL5;IGF1R;ITK;LCK;MAP3K8;MATK;PEAK1;PRKCQ;TEX14;TGFBR3;YES1;ZAP70	13	587	19646	100	GO:0004672	0.003300642921575619	2
BMMCMultiOme	GEX	NK/ILC	1	100	c5	GOBP_POSITIVE_REGULATION_OF_CELL_CELL_ADHESION	8.97204988859304e-06	ABL1;CCL5;KIFAP3;LCK;MAP3K8;PRKCQ;RUNX3;YES1;ZAP70;ZBTB16	10	339	19646	100	GO:0022409	0.003320270189453647	2
BMMCMultiOme	GEX	NK/ILC	1	100	c5	GOBP_REGULATION_OF_INNATE_IMMUNE_RESPONSE	1.0461719590322183e-05	CCL5;CD300A;CD96;GBP2;HEXIM1;ISG15;KLRB1;KLRD1;PTPN22;PYHIN1;RNF125;TYROBP	12	508	19646	100	GO:0045088	0.0037855151130936912	2
BMMCMultiOme	GEX	NK/ILC	1	100	c5	GOBP_ADAPTIVE_IMMUNE_RESPONSE	1.1164887937374036e-05	CD7;CRACR2A;GZMM;IGHA1;IL2RB;ITK;KLRD1;PRDM1;PRF1;PRKCQ;RNF125;TRBC1;TRBC2;ZAP70;ZBTB16	15	793	19646	100	GO:0002250	0.0039037617904711134	2
BMMCMultiOme	GEX	NK/ILC	1	100	c5	GOBP_LEUKOCYTE_PROLIFERATION	1.1267997552793854e-05	ABL1;CCL5;CD300A;IKZF3;IL2RB;NFATC2;PRKCQ;PTPN22;TYROBP;ZAP70	10	348	19646	100	GO:0070661	0.0039037617904711134	2
BMMCMultiOme	GEX	NK/ILC	1	100	c5	GOBP_REGULATION_OF_LEUKOCYTE_PROLIFERATION	1.1664016354706315e-05	CCL5;CD300A;IKZF3;IL2RB;NFATC2;PRKCQ;PTPN22;TYROBP;ZAP70	9	276	19646	100	GO:0070663	0.003956774547993394	2
BMMCMultiOme	GEX	NK/ILC	1	100	c5	GOMF_PROTEIN_PHOSPHORYLATED_AMINO_ACID_BINDING	1.2437897786593636e-05	ABL1;LCK;SLA;YES1;ZAP70	5	59	19646	100	GO:0045309	0.004133189584879677	2
BMMCMultiOme	GEX	NK/ILC	1	100	c5	GOBP_POSITIVE_REGULATION_OF_LEUKOCYTE_CELL_CELL_ADHESION	1.5057884628694465e-05	ABL1;CCL5;LCK;MAP3K8;PRKCQ;RUNX3;YES1;ZAP70;ZBTB16	9	285	19646	100	GO:1903039	0.00490375070818064	2
BMMCMultiOme	GEX	NK/ILC	1	100	c5	GOBP_REGULATION_OF_CELL_CELL_ADHESION	1.687421684926343e-05	ABL1;CCL5;CD300A;KIFAP3;LCK;MAP3K8;PRKCQ;PTPN22;RUNX3;YES1;ZAP70;ZBTB16	12	533	19646	100	GO:0022407	0.0053875073128736555	2
BMMCMultiOme	GEX	NK/ILC	1	100	c5	GOBP_LEUKOCYTE_CELL_CELL_ADHESION	1.942915867736033e-05	ABL1;CCL5;CD300A;LCK;MAP3K8;PRKCQ;PTPN22;RUNX3;YES1;ZAP70;ZBTB16	11	453	19646	100	GO:0007159	0.00608394212968189	2
BMMCMultiOme	GEX	NK/ILC	1	100	c5	GOBP_GRANZYME_MEDIATED_PROGRAMMED_CELL_DEATH_SIGNALING_PATHWAY	2.049778616973649e-05	GZMA;NKG7;PRF1	3	11	19646	100	GO:0140507	0.006194011077340433	2
BMMCMultiOme	GEX	NK/ILC	1	100	c5	GOBP_POSITIVE_REGULATION_OF_MULTICELLULAR_ORGANISMAL_PROCESS	2.0541460306846613e-05	ABL1;CCL5;CD2;CD7;CST7;IGF1R;IL2RB;ISG15;ITK;LCK;MAP3K8;NFATC2;PLAC8;PRKCQ;PTPN22;RUNX3;SPON2;TGFBR3;TOX;TYROBP;YES1;ZAP70;ZBTB16	23	1765	19646	100	GO:0051240	0.006194011077340433	2
BMMCMultiOme	GEX	NK/ILC	1	100	c5	GOBP_REGULATION_OF_DEFENSE_RESPONSE	2.323914315077268e-05	CCL5;CD300A;CD96;CST7;GBP2;HEXIM1;ISG15;KLRB1;KLRD1;MAP3K8;NKG7;PTPN22;PYHIN1;RNF125;TYROBP;YES1	16	950	19646	100	GO:0031347	0.00688005396225512	2
BMMCMultiOme	GEX	NK/ILC	1	100	c5	GOBP_MONONUCLEAR_CELL_DIFFERENTIATION	2.8904970709730184e-05	ABL1;CD2;CRACR2A;IKZF3;ITK;LCK;PRDM1;PTPN22;RUNX3;TOX;ZAP70;ZBTB16	12	563	19646	100	GO:1903131	0.008404636394045296	2
BMMCMultiOme	GEX	NK/ILC	1	100	c5	GOBP_REGULATION_OF_ALPHA_BETA_T_CELL_ACTIVATION	3.419160503936808e-05	CD300A;PRDM1;PRKCQ;RUNX3;ZAP70;ZBTB16	6	120	19646	100	GO:0046634	0.00976740183957948	2
BMMCMultiOme	GEX	NK/ILC	1	100	c5	GOBP_POSITIVE_REGULATION_OF_CELL_ADHESION	4.696185321057386e-05	ABL1;CCL5;KIFAP3;LCK;MAP3K8;PRKCQ;RUNX3;S100A10;YES1;ZAP70;ZBTB16	11	499	19646	100	GO:0045785	0.013184135445306451	1
BMMCMultiOme	GEX	NK/ILC	1	100	c5	GOBP_DISRUPTION_OF_ANATOMICAL_STRUCTURE_IN_ANOTHER_ORGANISM	5.592759042906067e-05	GBP2;GNLY;GZMA;GZMM;NKG7;PRF1	6	131	19646	100	GO:0141060	0.015435067033159236	1
BMMCMultiOme	GEX	NK/ILC	1	100	c5	GOBP_REGULATION_OF_RESPONSE_TO_BIOTIC_STIMULUS	6.270957348416959e-05	CCL5;CD300A;CD96;GBP2;HEXIM1;ISG15;KLRB1;KLRD1;PTPN22;PYHIN1;RNF125;TYROBP	12	610	19646	100	GO:0002831	0.017018333084045555	1
BMMCMultiOme	GEX	NK/ILC	1	100	c5	HP_ABNORMAL_LYMPH_NODE_MORPHOLOGY	7.355841097764543e-05	IL2RB;ISG15;ITK;NFATC2;PRF1;PTPN22;ZAP70;ZBTB16	8	271	19646	100	HP:0002733	0.019635272228672142	1
BMMCMultiOme	GEX	NK/ILC	1	100	c5	GOBP_POSITIVE_REGULATION_OF_HEMOPOIESIS	7.814501758181711e-05	IL2RB;LCK;RUNX3;TOX;TYROBP;ZAP70;ZBTB16	7	202	19646	100	GO:1903708	0.020523150343302064	1
BMMCMultiOme	GEX	NK/ILC	1	100	c5	GOBP_REGULATION_OF_CELL_ADHESION	8.123991548232844e-05	ABL1;CCL5;CD300A;KIFAP3;LCK;MAP3K8;PEAK1;PRKCQ;PTPN22;RUNX3;S100A10;YES1;ZAP70;ZBTB16	14	833	19646	100	GO:0030155	0.02099729434601197	1
BMMCMultiOme	GEX	NK/ILC	1	100	c5	GOBP_POSITIVE_REGULATION_OF_INTRACELLULAR_SIGNAL_TRANSDUCTION	9.800604164246077e-05	ABL1;ARHGEF3;CCL4;CCL5;CRACR2A;GADD45B;GBP2;HCST;HEXIM1;IGF1R;IL2RB;LCK;PMAIP1;PTPN22;PYHIN1;TGFBR3;ZAP70	17	1189	19646	100	GO:1902533	0.024934880876002947	1
BMMCMultiOme	GEX	NK/ILC	1	100	c5	GOMF_KINASE_ACTIVITY	0.00010977618397161453	ABL1;CCL5;IGF1R;ITK;LCK;MAP3K8;MATK;PEAK1;PRKCQ;TEX14;TGFBR3;YES1;ZAP70	13	750	19646	100	GO:0016301	0.027499778517073838	1
BMMCMultiOme	GEX	NK/ILC	1	100	c5	HP_ABNORMAL_MACROPHAGE_MORPHOLOGY	0.00011230415070771661	ITK;NPC1;PRF1;PTPN22	4	49	19646	100	HP:0004311	0.02770679524202651	1
BMMCMultiOme	GEX	NK/ILC	1	100	c5	GOBP_REGULATION_OF_RESPONSE_TO_EXTERNAL_STIMULUS	0.00012241352512214928	CCL4;CCL5;CD300A;CD96;CST7;GBP2;HEXIM1;ISG15;KLRB1;KLRD1;MAP3K8;NKG7;PTPN22;PYHIN1;RNF125;TYROBP;YES1	17	1211	19646	100	GO:0032101	0.02975014073976055	1
BMMCMultiOme	GEX	NK/ILC	1	100	c5	GOMF_PHOSPHOPROTEIN_BINDING	0.00012456748981121312	ABL1;LCK;SLA;YES1;ZAP70	5	95	19646	100	GO:0051219	0.029828418185235045	1
BMMCMultiOme	GEX	NK/ILC	1	100	c5	GOBP_CELLULAR_DEFENSE_RESPONSE	0.00014182982678556604	GNLY;ITK;PRF1;TYROBP	4	52	19646	100	GO:0006968	0.03346978361665756	1
BMMCMultiOme	GEX	NK/ILC	1	100	c5	GOBP_B_CELL_PROLIFERATION	0.00015864914550114086	ABL1;CD300A;IKZF3;NFATC2;TYROBP	5	100	19646	100	GO:0042100	0.036680832589342065	1
BMMCMultiOme	GEX	NK/ILC	1	100	c5	GOBP_POSITIVE_REGULATION_OF_DEFENSE_RESPONSE	0.00015994221665806586	CCL5;CD300A;GBP2;HEXIM1;KLRD1;MAP3K8;NKG7;PTPN22;PYHIN1;RNF125;TYROBP	11	573	19646	100	GO:0031349	0.036680832589342065	1
BMMCMultiOme	GEX	NK/ILC	1	100	c5	HP_B_CELL_LYMPHOMA	0.0001836817696512697	IKZF3;ITK;NFATC2	3	22	19646	100	HP:0012191	0.04154014243377257	1
BMMCMultiOme	GEX	NK/ILC	1	100	c5	GOMF_TRANSFERASE_ACTIVITY_TRANSFERRING_PHOSPHORUS_CONTAINING_GROUPS	0.0002167608582768828	ABL1;CCL5;IGF1R;ITK;LCK;MAP3K8;MATK;PARP15;PEAK1;PRKCQ;TEX14;TGFBR3;YES1;ZAP70	14	915	19646	100	GO:0016772	0.04834954870304771	1
BMMCMultiOme	GEX	NK/ILC	1	100	c5	GOBP_POSITIVE_REGULATION_OF_RESPONSE_TO_EXTERNAL_STIMULUS	0.0002244897879538163	CCL4;CCL5;CD300A;GBP2;HEXIM1;KLRD1;MAP3K8;NKG7;PTPN22;PYHIN1;RNF125;TYROBP	12	699	19646	100	GO:0032103	0.04939685428718906	1
BMMCMultiOme	GEX	NK/ILC	1	100	c7	KAZMIN_PBMC_P_FALCIPARUM_RTSS_AS01_AGE_UNKNOWN_CORRELATED_WITH_PROTECTION_56DY_NEGATIVE	3.3617553930407135e-28	CCL5;CD7;CD96;CST7;GIMAP7;GNLY;GZMA;GZMM;IL2RB;KLRB1;KLRD1;NKG7;PRF1;PRKCQ;SAMD3;TGFBR3;ZAP70	17	49	21385	100	Fig 5A	1.7545001396279482e-24	23
BMMCMultiOme	GEX	NK/ILC	1	100	c7	GSE45739_UNSTIM_VS_ACD3_ACD28_STIM_NRAS_KO_CD4_TCELL_DN	6.953930826370485e-26	AGAP1;BNC2;C1orf21;CCL4;CCL5;CST7;CTSW;EFHD2;GNLY;GZMA;IL2RB;KLRD1;MAP3K8;MATK;MCTP2;NKG7;PLEKHF1;PRF1;PTPN12;PTPN22;RUNX3;SPON2;TGFBR3	23	199	21385	100	GSE45739_3751_200_DN	1.8146282491413779e-22	21
BMMCMultiOme	GEX	NK/ILC	1	100	c7	ZAK_PBMC_MRKAD5_HIV_1_GAG_POL_NEF_AGE_20_50YO_1DY_DN	9.790982631673175e-24	APBA2;BBS9;C1orf21;CCL5;CD2;CD7;CD96;CST7;CTSW;EXOC6B;GNLY;GPR174;GZMA;IGF1R;IKZF3;IL2RB;ITK;KLRB1;KLRD1;LCK;MATK;NCALD;NFATC2;NKG7;PIK3IP1;PLEKHF1;PRKCQ;PTPN22;PYHIN1;RNF125;SAMD3;TC2N;TGFBR3;TOX;TRBC2;ZAP70;ZBTB16	37	1012	21385	100	Suppl Table 1	1.7033046118234102e-20	19
BMMCMultiOme	GEX	NK/ILC	1	100	c7	NAKAYA_PBMC_FLUAD_MALE_AGE_14_27YO_1D_POSTBOOST_VS_0D_PREIMM_MF59_ADJUVANTED_1DY_GENES_IN_BTM_M40_AND_M53_DN	5.188884922189345e-23	CCL5;CD2;CD96;GIMAP7;GNLY;GZMA;GZMM;ITK;KLRB1;LCK;NKG7;PRKCQ;SAMD3;TRBC1;ZAP70	15	56	21385	100	Fig 4B-D	6.770197602226547e-20	19
BMMCMultiOme	GEX	NK/ILC	1	100	c7	GSE26495_NAIVE_VS_PD1LOW_CD8_TCELL_DN	9.023691823400727e-23	CCL4;CCL5;CST7;EFHD2;GNLY;GZMA;IL2RB;KLRD1;MAP3K8;MATK;MCTP2;NCALD;NKG7;NPC1;OSBPL5;PAM;PPP2R2B;PRF1;PYHIN1;TGFBR3;TOX	21	200	21385	100	GSE26495_1503_200_DN	7.849107937721399e-20	19
BMMCMultiOme	GEX	NK/ILC	1	100	c7	GSE45739_UNSTIM_VS_ACD3_ACD28_STIM_WT_CD4_TCELL_DN	9.023691823400727e-23	AGAP1;C1orf21;CCL4;CCL5;CST7;CTSW;DUSP2;EFHD2;GZMA;HEXIM1;IL2RB;KLRD1;MAP3K8;MATK;NCALD;NKG7;NPC1;PRF1;RUNX3;TGFBR3;YES1	21	200	21385	100	GSE45739_3752_200_DN	7.849107937721399e-20	19
BMMCMultiOme	GEX	NK/ILC	1	100	c7	GSE3039_NKT_CELL_VS_ALPHAALPHA_CD8_TCELL_DN	8.031750760195756e-20	CCL5;CD2;CD7;CST7;CTSW;DUSP2;EFHD2;GBP2;GIMAP7;GZMA;IKZF3;IL2RB;ITK;KLRD1;LCK;NKG7;PRF1;PRKCQ;TOX	19	200	21385	100	GSE3039_3205_200_DN	5.988243888208807e-17	16
BMMCMultiOme	GEX	NK/ILC	1	100	c7	GSE22886_CD8_TCELL_VS_BCELL_NAIVE_UP	1.976010695338633e-18	CCL5;CD2;CD7;CST7;EFHD2;GBP2;GNLY;GZMA;GZMM;IL2RB;KLRB1;MATK;NKG7;PLEKHF1;PRF1;PRKCQ;PXN;ZAP70	18	199	21385	100	GSE22886_1635_200_UP	1.1291289980743545e-15	14
BMMCMultiOme	GEX	NK/ILC	1	100	c7	GSE22886_NAIVE_CD8_TCELL_VS_MONOCYTE_UP	1.976010695338633e-18	CD2;CD7;CD96;GNLY;GZMA;IL2RB;ITK;KLRB1;LCK;MLLT3;NCALD;NKG7;PRF1;PRKCQ;RUNX3;TGFBR3;YES1;ZAP70	18	199	21385	100	GSE22886_1660_200_UP	1.1291289980743545e-15	14
BMMCMultiOme	GEX	NK/ILC	1	100	c7	GSE26495_NAIVE_VS_PD1HIGH_CD8_TCELL_DN	2.1634968347851205e-18	CCL5;CMC1;CST7;EFHD2;GZMA;KLRD1;MAP3K8;MCTP2;NKG7;NPC1;PAM;PPP2R2B;PRF1;PTPN22;PYHIN1;RUNX3;TGFBR3;TOX	18	200	21385	100	GSE26495_1502_200_DN	1.1291289980743545e-15	14
BMMCMultiOme	GEX	NK/ILC	1	100	c7	OSMAN_BLOOD_CHAD63_KH_AGE_18_50YO_HIGH_DOSE_SUBJECTS_24HR_DN	4.394452736710828e-18	AGAP1;APBA2;ATG16L1;BBS9;BNC2;C1orf21;CCL5;CD2;CD96;CMC1;CST7;GPR174;GZMA;ITK;KCNQ5;KIFAP3;KLRB1;KLRD1;LCK;LINC00299;MATK;MLLT3;NCALD;NFATC2;PIK3IP1;PLEKHF1;PPP2R2B;PRKCQ;PTPN22;PYHIN1;RNF125;SAMD3;SLCO4C1;TANC2;TC2N;TGFBR3;TMX4;TOX;YES1;ZAP70;ZBTB16	41	1887	21385	100	S1 Table	2.0849680757176193e-15	14
BMMCMultiOme	GEX	NK/ILC	1	100	c7	GSE10325_CD4_TCELL_VS_BCELL_UP	4.983241250634132e-17	APBA2;CCL5;CD2;GZMA;IL2RB;ITK;KLRB1;LCK;MLLT3;NCALD;PIK3IP1;PRF1;PRKCQ;PXN;TGFBR3;TRBC1;ZAP70	17	199	21385	100	GSE10325_1069_200_UP	2.167294673921628e-14	13
BMMCMultiOme	GEX	NK/ILC	1	100	c7	HOFT_PBMC_TICE_BCG_RBCG_AG85A_AG85B_AGE_18_40YO_CORRELATED_WITH_WHOLE_BLOOD_BACTERICIDAL_ACTIVITY_NEGATIVE	2.3775887094349506e-15	AGAP1;CCL5;CST7;GNLY;IL2RB;KLRB1;MCTP2;NKG7;PRF1;TGFBR3	10	40	21385	100	Fig 7A	9.54510421118539e-13	12
BMMCMultiOme	GEX	NK/ILC	1	100	c7	GSE3982_MEMORY_CD4_TCELL_VS_BCELL_UP	5.049376723202806e-13	CD2;CD96;GZMM;IL2RB;ITK;KLRB1;LCK;MLLT3;PAM;PLEKHF1;PRKCQ;PXN;TRBC1;ZAP70	14	199	21385	100	GSE3982_1768_200_UP	1.8819525420010719e-10	9
BMMCMultiOme	GEX	NK/ILC	1	100	c7	GSE39110_UNTREATED_VS_IL2_TREATED_CD8_TCELL_DAY6_POST_IMMUNIZATION_UP	5.408945799964759e-13	CCL5;CD7;CTSW;EFHD2;GZMA;GZMM;IKZF3;IL2RB;KLRD1;NKG7;PLAC8;PRDM1;RUNX3;YES1	14	200	21385	100	GSE39110_2726_200_UP	1.8819525420010719e-10	9
BMMCMultiOme	GEX	NK/ILC	1	100	c7	GSE15330_LYMPHOID_MULTIPOTENT_VS_MEGAKARYOCYTE_ERYTHROID_PROGENITOR_IKAROS_KO_DN	2.4087135235655712e-12	CCL4;CCL5;EFHD2;GIMAP7;GSAP;GZMA;NCALD;NKG7;PMAIP1;PRDM1;PRF1;S100A10;SLA	13	179	21385	100	GSE15330_2834_200_DN	7.856922424680448e-10	9
BMMCMultiOme	GEX	NK/ILC	1	100	c7	GSE14415_INDUCED_TREG_VS_FOXP3_KO_INDUCED_TREG_DN	2.7759279062874397e-12	CCL4;CST7;GIMAP7;GSAP;GZMM;MAP3K8;NCALD;NKG7;PLEKHF1;PMAIP1;PRDM1;PRF1;SAMD3	13	181	21385	100	GSE14415_2980_200_DN	8.52209867230244e-10	9
BMMCMultiOme	GEX	NK/ILC	1	100	c7	GSE10325_CD4_TCELL_VS_MYELOID_UP	9.26106463815778e-12	APBA2;CD2;CD96;IL2RB;ITK;KLRB1;LCK;MLLT3;NCALD;PIK3IP1;PRKCQ;TGFBR3;ZAP70	13	199	21385	100	GSE10325_1070_200_UP	2.54386822876555e-09	8
BMMCMultiOme	GEX	NK/ILC	1	100	c7	GSE10325_LUPUS_CD4_TCELL_VS_LUPUS_MYELOID_UP	9.26106463815778e-12	ARID5B;CD2;CD96;IL2RB;ITK;KLRB1;LCK;MLLT3;PIK3IP1;PRKCQ;TGFBR3;TRBC1;ZAP70	13	199	21385	100	GSE10325_1073_200_UP	2.54386822876555e-09	8
BMMCMultiOme	GEX	NK/ILC	1	100	c7	GSE36078_WT_VS_IL1R_KO_LUNG_DC_DN	9.867279668939031e-12	C1orf21;CCL5;CD7;CST7;CTSW;IKZF3;IL2RB;KLRD1;NKG7;PLAC8;PRDM1;RUNX3;YES1	13	200	21385	100	GSE36078_3659_200_DN	2.57486662960964e-09	8
BMMCMultiOme	GEX	NK/ILC	1	100	c7	GSE7509_UNSTIM_VS_FCGRIIB_STIM_DC_DN	3.470171875533976e-11	CCL5;CST7;CTSW;GSAP;GZMA;IL2RB;ISG15;KLRD1;MCTP2;PRF1;PTPN22;TEX14	12	175	21385	100	GSE7509_3403_200_DN	8.624203342100868e-09	8
BMMCMultiOme	GEX	NK/ILC	1	100	c7	GSE13946_CTRL_VS_DSS_COLITIS_GD_TCELL_FROM_COLON_UP	4.234906287191717e-11	CCL4;CST7;GADD45B;GIMAP7;GSAP;GZMM;NCALD;NKG7;PLEKHF1;PMAIP1;PRDM1;PRF1	12	178	21385	100	GSE13946_3828_200_UP	1.0046352687660715e-08	7
BMMCMultiOme	GEX	NK/ILC	1	100	c7	GSE34205_HEALTHY_VS_RSV_INF_INFANT_PBMC_UP	1.0880778104027355e-10	BNC2;C1orf21;GNLY;IL2RB;KLRB1;KLRD1;NCALD;PLEKHF1;PRF1;SPON2;TGFBR3;ZAP70	12	193	21385	100	GSE34205_2334_200_UP	2.4689904749964683e-08	7
BMMCMultiOme	GEX	NK/ILC	1	100	c7	GSE22886_NAIVE_TCELL_VS_MONOCYTE_UP	1.4640655327901372e-10	CD2;CD7;CD96;GZMM;ITK;LCK;MLLT3;PIK3IP1;PRKCQ;TRBC1;YES1;ZAP70	12	198	21385	100	GSE22886_1654_200_UP	2.8614795479809677e-08	7
BMMCMultiOme	GEX	NK/ILC	1	100	c7	GSE7460_CD8_TCELL_VS_CD4_TCELL_ACT_UP	1.5520733329874755e-10	CCL5;CST7;CTSW;GZMA;IKZF3;INVS;MCTP2;NCALD;NKG7;PLAC8;PTPN22;YES1	12	199	21385	100	GSE7460_1332_200_UP	2.8614795479809677e-08	7
BMMCMultiOme	GEX	NK/ILC	1	100	c7	GSE22886_NAIVE_CD8_TCELL_VS_DC_UP	1.6448435799852276e-10	AGAP1;CD2;CD7;GZMA;IL2RB;MLLT3;NCALD;NKG7;PRF1;PRKCQ;YES1;ZAP70	12	200	21385	100	GSE22886_1659_200_UP	2.8614795479809677e-08	7
BMMCMultiOme	GEX	NK/ILC	1	100	c7	GSE29164_UNTREATED_VS_CD8_TCELL_TREATED_MELANOMA_DAY7_UP	1.6448435799852276e-10	CCL5;CTSW;GZMA;KLRD1;MAP3K8;PLAC8;PRF1;PXN;S100A10;TYROBP;ZAP70;ZBTB16	12	200	21385	100	GSE29164_2439_200_UP	2.8614795479809677e-08	7
BMMCMultiOme	GEX	NK/ILC	1	100	c7	GSE5542_UNTREATED_VS_IFNA_TREATED_EPITHELIAL_CELLS_6H_UP	1.6448435799852276e-10	ARID5B;C1orf21;CST7;EFHD2;IL2RB;KLRD1;NFATC2;NPC1;PRDM1;PYHIN1;RUNX3;TGFBR3	12	200	21385	100	GSE5542_3330_200_UP	2.8614795479809677e-08	7
BMMCMultiOme	GEX	NK/ILC	1	100	c7	GSE5542_UNTREATED_VS_IFNG_TREATED_EPITHELIAL_CELLS_6H_DN	1.6448435799852276e-10	CCL5;DUSP2;KLRB1;NCALD;NKG7;NPC1;PLEKHF1;PPP2R2B;PTPN22;SLFN12L;TMX4;TOX	12	200	21385	100	GSE5542_3329_200_DN	2.8614795479809677e-08	7
BMMCMultiOme	GEX	NK/ILC	1	100	c7	GSE9650_NAIVE_VS_MEMORY_CD8_TCELL_DN	1.6448435799852276e-10	CCL4;CCL5;CD7;CST7;CTSW;EFHD2;GADD45B;GZMM;PAM;PRF1;S100A10;YES1	12	200	21385	100	GSE9650_1255_200_DN	2.8614795479809677e-08	7
BMMCMultiOme	GEX	NK/ILC	1	100	c7	GSE15330_MEGAKARYOCYTE_ERYTHROID_VS_GRANULOCYTE_MONOCYTE_PROGENITOR_UP	7.262069558656534e-10	CCL4;CCL5;CMC1;GIMAP7;GSAP;NCALD;NKG7;PMAIP1;PRDM1;PRF1;SLA	11	178	21385	100	GSE15330_2818_200_UP	1.222604549246079e-07	6
BMMCMultiOme	GEX	NK/ILC	1	100	c7	GSE2935_UV_INACTIVATED_VS_LIVE_SENDAI_VIRUS_INF_MACROPHAGE_DN	7.707954511363803e-10	CCL5;CST7;CTSW;GSAP;GZMM;HCST;NKG7;PRDM1;PRF1;PTPN22;SAMD3	11	179	21385	100	GSE2935_2664_200_DN	1.2571192060877402e-07	6
BMMCMultiOme	GEX	NK/ILC	1	100	c7	GSE34205_RSV_VS_FLU_INF_INFANT_PBMC_DN	1.908407750975541e-09	CCL4;DUSP2;GNLY;HCST;KLRD1;NKG7;PLEKHF1;PRF1;RUNX3;SLFN5;SPON2	11	195	21385	100	GSE34205_2336_200_DN	3.018175773436772e-07	6
BMMCMultiOme	GEX	NK/ILC	1	100	c7	GSE22886_NAIVE_CD4_TCELL_VS_MONOCYTE_UP	2.1250932865672734e-09	CD7;CD96;GZMA;GZMM;ITK;LCK;MLLT3;PRKCQ;TOX;TRBC1;ZAP70	11	197	21385	100	GSE22886_1663_200_UP	3.250842637478782e-07	6
BMMCMultiOme	GEX	NK/ILC	1	100	c7	GSE22886_NAIVE_TCELL_VS_NKCELL_DN	2.2414866238195265e-09	ARHGEF3;CEBPD;KIFAP3;MAP3K8;MCTP2;NPC1;PYHIN1;SLA;SLCO4C1;TOX;YES1	11	198	21385	100	GSE22886_1630_200_DN	3.250842637478782e-07	6
BMMCMultiOme	GEX	NK/ILC	1	100	c7	GSE10325_LUPUS_CD4_TCELL_VS_LUPUS_BCELL_UP	2.3635561567755308e-09	APBA2;CD2;ITK;KLRB1;LCK;MLLT3;PIK3IP1;PRKCQ;PXN;TRBC1;ZAP70	11	199	21385	100	GSE10325_1072_200_UP	3.250842637478782e-07	6
BMMCMultiOme	GEX	NK/ILC	1	100	c7	GOLDRATH_NAIVE_VS_MEMORY_CD8_TCELL_DN	2.4915444625244546e-09	CCL4;CCL5;CST7;CTSW;GZMA;GZMM;MAP3K8;PRDM1;PRF1;PTPN22;S100A10	11	200	21385	100	GSE1000002_1581_200_DN	3.250842637478782e-07	6
BMMCMultiOme	GEX	NK/ILC	1	100	c7	GSE23568_CTRL_TRANSDUCED_VS_WT_CD8_TCELL_DN	2.4915444625244546e-09	CCL5;CD96;CST7;CTSW;DUSP2;ISG15;KLRD1;LCK;PRKCQ;SFMBT2;ZAP70	11	200	21385	100	GSE23568_2921_200_DN	3.250842637478782e-07	6
BMMCMultiOme	GEX	NK/ILC	1	100	c7	GSE36078_WT_VS_IL1R_KO_LUNG_DC_AFTER_AD5_INF_UP	2.4915444625244546e-09	CCL5;CD7;CTSW;EFHD2;GZMA;GZMM;IL2RB;KLRD1;NKG7;TYROBP;YES1	11	200	21385	100	GSE36078_3660_200_UP	3.250842637478782e-07	6
BMMCMultiOme	GEX	NK/ILC	1	100	c7	KAECH_NAIVE_VS_MEMORY_CD8_TCELL_DN	2.4915444625244546e-09	CCL4;CCL5;CD7;CST7;CTSW;EFHD2;GADD45B;GZMM;PRF1;S100A10;YES1	11	200	21385	100	GSE1000001_1576_200_DN	3.250842637478782e-07	6
BMMCMultiOme	GEX	NK/ILC	1	100	c7	PATEL_SKIN_OF_BODY_ZOSTAVAX_AGE_70_93YO_VZV_CHALLENGED_POST_VACCINATION_VS_UNCHALLENGED_72HR_TOP_30_DEG_UP	4.870353478942423e-09	CCL5;CD2;GNLY;GZMA;PLAC8;PRKCQ	6	30	21385	100	Fig 6A	6.199603611365976e-07	6
BMMCMultiOme	GEX	NK/ILC	1	100	c7	ANDERSON_BLOOD_CN54GP140_ADJUVANTED_WITH_GLA_AF_AGE_18_45YO_HIGH_IGM_RESPONDERS_3DY_7D_DN	6.703223660033058e-09	IL2RB;KLRB1;KLRD1;NKG7	4	6	21385	100	Results: Early BTM Signatures Induced in Whole Blood Post Vaccination Correlate with Later Serum Antibody Responses	8.283505894377205e-07	6
BMMCMultiOme	GEX	NK/ILC	1	100	c7	GSE7218_UNSTIM_VS_ANTIGEN_STIM_THROUGH_IGG_BCELL_DN	6.82488510170952e-09	CD2;CST7;GADD45B;GPR174;IKZF3;IL2RB;ITK;LCK;PRF1;ZAP70	10	169	21385	100	GSE7218_3561_200_DN	8.283505894377205e-07	6
BMMCMultiOme	GEX	NK/ILC	1	100	c7	GSE7509_UNSTIM_VS_IFNA_STIM_IMMATURE_DC_DN	8.083584430693622e-09	CD96;CST7;GSAP;GZMA;ISG15;LCK;MCTP2;PRDM1;PTPN22;TEX14	10	172	21385	100	GSE7509_3402_200_DN	9.588233441770458e-07	6
BMMCMultiOme	GEX	NK/ILC	1	100	c7	GSE14415_INDUCED_TREG_VS_FAILED_INDUCED_TREG_DN	1.1232742724824575e-08	CD7;CST7;GADD45B;GSAP;NCALD;PMAIP1;PRDM1;PRF1;SLA;TOX	10	178	21385	100	GSE14415_2979_200_DN	1.3027485395746545e-06	5
BMMCMultiOme	GEX	NK/ILC	1	100	c7	GSE4590_LARGE_PRE_BCELL_VS_VPREB_POS_LARGE_PRE_BCELL_DN	1.2500849844544383e-08	ARHGEF3;CD2;GIMAP7;IKZF3;PRKCQ;RNF125;SFMBT2;SLA;TOX;ZAP70	10	180	21385	100	GSE4590_3554_200_DN	1.418302942145155e-06	5
BMMCMultiOme	GEX	NK/ILC	1	100	c7	GSE3565_CTRL_VS_LPS_INJECTED_DUSP1_KO_SPLENOCYTES_UP	1.318116795433075e-08	CCL5;CTSW;GSAP;GZMM;HCST;IKZF3;NKG7;PRDM1;PRF1;S100A10	10	181	21385	100	GSE3565_2621_200_UP	1.4636705436947271e-06	5
BMMCMultiOme	GEX	NK/ILC	1	100	c7	GSE40274_CTRL_VS_FOXP3_AND_GATA1_TRANSDUCED_ACTIVATED_CD4_TCELL_UP	2.0830656960573183e-08	CCL5;CD7;CD96;CST7;ITK;S100A10;SFMBT2;TOX;TYROBP	9	141	21385	100	GSE40274_1468_200_UP	2.264899972442322e-06	5
BMMCMultiOme	GEX	NK/ILC	1	100	c7	GSE4984_LPS_VS_VEHICLE_CTRL_TREATED_DC_DN	3.097801100980659e-08	C1orf21;NFATC2;PRDM1;SLA;SLCO4C1;TGFBR3;TMX4;TOX;TRERF1;ZBTB16	10	198	21385	100	GSE4984_2749_200_DN	3.1195862761247293e-06	5
BMMCMultiOme	GEX	NK/ILC	1	100	c7	GSE22886_CD4_TCELL_VS_BCELL_NAIVE_UP	3.249200333007279e-08	CCL5;CD2;CD7;DUSP2;GBP2;GZMM;ITK;PXN;S100A10;ZAP70	10	199	21385	100	GSE22886_1636_200_UP	3.1195862761247293e-06	5
BMMCMultiOme	GEX	NK/ILC	1	100	c7	GSE2405_0H_VS_12H_A_PHAGOCYTOPHILUM_STIM_NEUTROPHIL_UP	3.249200333007279e-08	CD7;CST7;CTSW;GIMAP7;IL2RB;NFATC2;NKG7;PRF1;RUNX3;SLFN5	10	199	21385	100	GSE2405_3586_200_UP	3.1195862761247293e-06	5
BMMCMultiOme	GEX	NK/ILC	1	100	c7	GSE13522_CTRL_VS_T_CRUZI_Y_STRAIN_INF_SKIN_IFNAR_KO_UP	3.407097484941743e-08	BBS9;HEXIM1;ITK;KLRD1;MCTP2;PIK3IP1;PRF1;RUNX3;TGFBR3;TYROBP	10	200	21385	100	GSE13522_3075_200_UP	3.1195862761247293e-06	5
BMMCMultiOme	GEX	NK/ILC	1	100	c7	GSE15735_CTRL_VS_HDAC_INHIBITOR_TREATED_CD4_TCELL_2H_DN	3.407097484941743e-08	CST7;CTSW;GZMM;KLRD1;MCTP2;NKG7;PEAK1;PLAC8;PRF1;PTPN22	10	200	21385	100	GSE15735_2248_200_DN	3.1195862761247293e-06	5
BMMCMultiOme	GEX	NK/ILC	1	100	c7	GSE23568_ID3_TRANSDUCED_VS_ID3_KO_CD8_TCELL_UP	3.407097484941743e-08	CCL5;CD96;CST7;CTSW;ISG15;KLRD1;PRKCQ;S100A10;SFMBT2;ZAP70	10	200	21385	100	GSE23568_2920_200_UP	3.1195862761247293e-06	5
BMMCMultiOme	GEX	NK/ILC	1	100	c7	GSE40068_CXCR5NEG_BCL6NEG_CD4_TCELL_VS_CXCR5POS_BCL6NEG_TFH_DN	3.407097484941743e-08	CST7;CTSW;EFHD2;GSAP;GZMM;IL2RB;KLRD1;PLAC8;PTPN22;YES1	10	200	21385	100	GSE40068_2481_200_DN	3.1195862761247293e-06	5
BMMCMultiOme	GEX	NK/ILC	1	100	c7	GSE40666_WT_VS_STAT4_KO_CD8_TCELL_WITH_IFNA_STIM_90MIN_DN	3.407097484941743e-08	CST7;CTSW;HIVEP3;IKZF3;KLRD1;NKG7;OSBPL5;PLAC8;RUNX3;S100A10	10	200	21385	100	GSE40666_3515_200_DN	3.1195862761247293e-06	5
BMMCMultiOme	GEX	NK/ILC	1	100	c7	KAECH_NAIVE_VS_DAY15_EFF_CD8_TCELL_DN	3.407097484941743e-08	CCL4;CCL5;EFHD2;GZMA;GZMM;KLRD1;PRDM1;PRF1;S100A10;SLA	10	200	21385	100	GSE1000001_1575_200_DN	3.1195862761247293e-06	5
BMMCMultiOme	GEX	NK/ILC	1	100	c7	SOBOLEV_T_CELL_PANDEMRIX_AGE_18_64YO_7DY_DN	3.87560337740151e-08	LCK;NFATC2;PRF1;PRKCQ;ZAP70	5	21	21385	100	Fig2c	3.4873748321824967e-06	5
BMMCMultiOme	GEX	NK/ILC	1	100	c7	SOBOLEV_T_CELL_PANDEMRIX_AGE_18_64YO_1DY_UP	6.361356953252302e-08	LCK;NFATC2;PRF1;PRKCQ;ZAP70	5	23	21385	100	Fig2c	5.627105413393859e-06	5
BMMCMultiOme	GEX	NK/ILC	1	100	c7	GSE40274_CTRL_VS_FOXP3_AND_LEF1_TRANSDUCED_ACTIVATED_CD4_TCELL_UP	8.124965598704078e-08	CCL5;CEBPD;CTSW;IL2RB;ITK;MAP3K8;NKG7;PRKCQ;TOX	9	165	21385	100	GSE40274_1469_200_UP	7.06736590993943e-06	5
BMMCMultiOme	GEX	NK/ILC	1	100	c7	ZAK_PBMC_MRKAD5_HIV_1_GAG_POL_NEF_AGE_20_50YO_AD5_NAB_TITERS_GTE_200_VS_LTE_200_1DY_UP	1.0496721803533663e-07	APBA2;CD96;GPR174;IGF1R;ITK;KLRB1;KLRD1;RNF125;TC2N	9	170	21385	100	Suppl Table 11	8.980719851252817e-06	5
BMMCMultiOme	GEX	NK/ILC	1	100	c7	GSE14415_INDUCED_TREG_VS_FOXP3_KO_INDUCED_TREG_IL2_CULTURE_UP	1.2807758993345356e-07	CCL4;CREM;GIMAP7;NCALD;NKG7;PMAIP1;PRDM1;PRF1;SAMD3	9	174	21385	100	GSE14415_2987_200_UP	1.0610110188296733e-05	4
BMMCMultiOme	GEX	NK/ILC	1	100	c7	GSE6259_FLT3L_INDUCED_DEC205_POS_DC_VS_CD8_TCELL_DN	1.2807758993345356e-07	CCL4;EFHD2;GBP2;ISG15;MAP3K8;NKG7;PLAC8;PRF1;SLFN5	9	174	21385	100	GSE6259_2692_200_DN	1.0610110188296733e-05	4
BMMCMultiOme	GEX	NK/ILC	1	100	c7	GSE15271_CXCR4_POS_VS_NEG_GC_BCELL_DN	1.345041247958047e-07	CCL5;EXOC6B;GZMA;NFATC2;PRDM1;RNF125;TGFBR3;TMX4;TYROBP	9	175	21385	100	GSE15271_3464_200_DN	1.0968391051707887e-05	4
BMMCMultiOme	GEX	NK/ILC	1	100	c7	GSE13547_WT_VS_ZFX_KO_BCELL_DN	1.5549863506704807e-07	EFHD2;GADD45B;GIMAP7;GSAP;NCALD;NKG7;PLAC8;PMAIP1;PRDM1	9	178	21385	100	GSE13547_3168_200_DN	1.2296172369923087e-05	4
BMMCMultiOme	GEX	NK/ILC	1	100	c7	GSE3565_CTRL_VS_LPS_INJECTED_SPLENOCYTES_UP	1.5549863506704807e-07	CCL5;GSAP;GZMM;HCST;NKG7;PRDM1;PRF1;PTPN22;S100A10	9	178	21385	100	GSE3565_2622_200_UP	1.2296172369923087e-05	4
BMMCMultiOme	GEX	NK/ILC	1	100	c7	GSE3982_EFF_MEMORY_VS_CENT_MEMORY_CD4_TCELL_UP	3.52011468024049e-07	CD300A;GNLY;GZMA;KLRB1;MATK;NKG7;RUNX3;SPON2;TMX4	9	196	21385	100	GSE3982_1828_200_UP	2.6890395757311317e-05	4
BMMCMultiOme	GEX	NK/ILC	1	100	c7	GSE22886_NAIVE_CD8_TCELL_VS_NKCELL_DN	3.674495699903642e-07	CEBPD;IL2RB;KIFAP3;MCTP2;NPC1;SLCO4C1;TOX;TYROBP;YES1	9	197	21385	100	GSE22886_1632_200_DN	2.6890395757311317e-05	4
BMMCMultiOme	GEX	NK/ILC	1	100	c7	GSE5542_UNTREATED_VS_IFNG_TREATED_EPITHELIAL_CELLS_24H_UP	3.8347202517991485e-07	ARID5B;DUSP2;IL2RB;KLRD1;NFATC2;PYHIN1;SLFN12L;TGFBR3;TOX	9	198	21385	100	GSE5542_3332_200_UP	2.6890395757311317e-05	4
BMMCMultiOme	GEX	NK/ILC	1	100	c7	GSE18281_CORTICAL_VS_MEDULLARY_THYMOCYTE_UP	4.000973946359599e-07	ARHGEF3;CCL5;CEBPD;GADD45B;GBP2;ISG15;PTPN22;S100A10;SLFN12L	9	199	21385	100	GSE18281_2546_200_UP	2.6890395757311317e-05	4
BMMCMultiOme	GEX	NK/ILC	1	100	c7	GSE22886_TCELL_VS_BCELL_NAIVE_UP	4.000973946359599e-07	CD2;CD7;GBP2;GZMM;ITK;LCK;PRKCQ;PXN;ZAP70	9	199	21385	100	GSE22886_1634_200_UP	2.6890395757311317e-05	4
BMMCMultiOme	GEX	NK/ILC	1	100	c7	GSE23568_ID3_KO_VS_WT_CD8_TCELL_UP	4.000973946359599e-07	CCL5;CD7;CST7;CTSW;KLRD1;MAP3K8;OSBPL5;PLAC8;S100A10	9	199	21385	100	GSE23568_2919_200_UP	2.6890395757311317e-05	4
BMMCMultiOme	GEX	NK/ILC	1	100	c7	GSE2770_IL12_VS_IL4_TREATED_ACT_CD4_TCELL_48H_DN	4.000973946359599e-07	CD2;DUSP2;HEXIM1;IL2RB;INVS;LCK;NFATC2;PPM1L;TMX4	9	199	21385	100	GSE2770_2799_200_DN	2.6890395757311317e-05	4
BMMCMultiOme	GEX	NK/ILC	1	100	c7	GSE33292_DN3_THYMOCYTE_VS_TCF1_KO_TCELL_LYMPHOMA_UP	4.000973946359599e-07	CCL4;CD96;DUSP2;LCK;MAP3K8;MATK;PTPN22;RUNX3;TOX	9	199	21385	100	GSE33292_2590_200_UP	2.6890395757311317e-05	4
BMMCMultiOme	GEX	NK/ILC	1	100	c7	GSE3982_CENT_MEMORY_CD4_TCELL_VS_NKCELL_DN	4.000973946359599e-07	CCL5;CD300A;CEBPD;GZMA;PLAC8;PLEKHF1;PTPN12;SLCO4C1;TGFBR3	9	199	21385	100	GSE3982_1832_200_DN	2.6890395757311317e-05	4
BMMCMultiOme	GEX	NK/ILC	1	100	c7	GSE6092_UNSTIM_VS_IFNG_STIM_ENDOTHELIAL_CELL_DN	4.000973946359599e-07	ARHGEF3;ARID5B;CD2;CTSW;GIMAP7;MLLT3;PLAC8;RUNX3;S100A10	9	199	21385	100	GSE6092_3466_200_DN	2.6890395757311317e-05	4
BMMCMultiOme	GEX	NK/ILC	1	100	c7	GSE3039_ALPHAALPHA_VS_ALPHABETA_CD8_TCELL_DN	4.173447128457974e-07	CD2;CD7;CTSW;GPR174;GZMA;IKZF3;LCK;NKG7;PXN	9	200	21385	100	GSE3039_3209_200_DN	2.6890395757311317e-05	4
BMMCMultiOme	GEX	NK/ILC	1	100	c7	GSE32164_RESTING_DIFFERENTIATED_VS_CMYC_INHIBITED_MACROPHAGE_DN	4.173447128457974e-07	CCL5;CD96;GZMA;KLRD1;LCK;PRDM1;PRF1;S100A10;SFMBT2	9	200	21385	100	GSE32164_3501_200_DN	2.6890395757311317e-05	4
BMMCMultiOme	GEX	NK/ILC	1	100	c7	GSE33374_CD8_ALPHAALPHA_VS_ALPHABETA_CD161_HIGH_TCELL_DN	4.173447128457974e-07	CCL5;GZMA;ISG15;KLRD1;LCK;PRF1;PRKCQ;PXN;SFMBT2	9	200	21385	100	GSE33374_3499_200_DN	2.6890395757311317e-05	4
BMMCMultiOme	GEX	NK/ILC	1	100	c7	GSE33425_CD161_HIGH_VS_INT_CD8_TCELL_DN	4.173447128457974e-07	CCL5;CD7;CD96;CST7;ITK;KLRD1;LCK;S100A10;SFMBT2	9	200	21385	100	GSE33425_3147_200_DN	2.6890395757311317e-05	4
BMMCMultiOme	GEX	NK/ILC	1	100	c7	GSE7764_NKCELL_VS_SPLENOCYTE_UP	4.173447128457974e-07	C1orf21;CD96;GSAP;KLRD1;NKG7;PLEKHF1;PRF1;RUNX3;YES1	9	200	21385	100	GSE7764_1056_200_UP	2.6890395757311317e-05	4
BMMCMultiOme	GEX	NK/ILC	1	100	c7	GSE7218_IGM_VS_IGG_SIGNAL_THGOUGH_ANTIGEN_BCELL_DN	1.3517880322927667e-06	CCL5;CD2;CREM;ITK;LCK;PTPN22;RUNX3;ZAP70	8	170	21385	100	GSE7218_3560_200_DN	8.603636268946279e-05	4
BMMCMultiOme	GEX	NK/ILC	1	100	c7	GSE14699_DELETIONAL_TOLERANCE_VS_ACTIVATED_CD8_TCELL_UP	2.0747613019637436e-06	GIMAP7;GSAP;NCALD;PLEKHF1;PMAIP1;PRDM1;PTPN12;SLA	8	180	21385	100	GSE14699_3152_200_UP	0.00013045999078251542	3
BMMCMultiOme	GEX	NK/ILC	1	100	c7	FLETCHER_PBMC_BCG_10W_INFANT_BCG_STIMULATED_VS_UNSTIMULATED_10W_UP	2.1186929670640977e-06	CCL4;GADD45B;GBP2;ISG15;MAP3K8;PMAIP1;RUNX3	7	126	21385	100	Additional File 2, Tab A BCG	0.00013163641184651818	3
BMMCMultiOme	GEX	NK/ILC	1	100	c7	GSE15330_HSC_VS_LYMPHOID_PRIMED_MULTIPOTENT_PROGENITOR_DN	2.1624131795448924e-06	CCL4;EFHD2;GIMAP7;GSAP;PLAC8;PMAIP1;PRDM1;PTPN12	8	181	21385	100	GSE15330_2816_200_DN	0.0001327721692240564	3
BMMCMultiOme	GEX	NK/ILC	1	100	c7	GSE7219_WT_VS_NIK_NFKB2_KO_DC_UP	2.545247191957663e-06	CCL4;DUSP2;GADD45B;ITK;PMAIP1;RNF125;TOX;UBE2S	8	185	21385	100	GSE7219_3082_200_UP	0.00015446098947473306	3
BMMCMultiOme	GEX	NK/ILC	1	100	c7	SCHERER_PBMC_APSV_WETVAX_AGE_18_32YO_5_TO_7DY_DN	2.8688736534117798e-06	CCL5;CD2;GZMA;GZMM;KLRB1;LCK;PRKCQ;ZAP70	8	188	21385	100	Suppl Table 1	0.00017209944364547219	3
BMMCMultiOme	GEX	NK/ILC	1	100	c7	GSE26495_PD1HIGH_VS_PD1LOW_CD8_TCELL_DN	3.1035115716569064e-06	BNC2;GNLY;KLRD1;MCTP2;NCALD;OSBPL5;SLCO4C1;TYROBP	8	190	21385	100	GSE26495_1504_200_DN	0.00018405939650542494	3
BMMCMultiOme	GEX	NK/ILC	1	100	c7	GSE25088_CTRL_VS_IL4_STIM_MACROPHAGE_UP	3.7625135311384967e-06	ARHGEF3;C1orf21;CD96;GADD45B;MLLT3;PTPN12;SLCO4C1;TOX	8	195	21385	100	GSE25088_2290_200_UP	0.00021922825472056232	3
BMMCMultiOme	GEX	NK/ILC	1	100	c7	GSE3982_BCELL_VS_EFF_MEMORY_CD4_TCELL_DN	3.907641278505068e-06	BBS9;CD300A;CST7;EXOC6B;GZMM;PAM;PXN;PYHIN1	8	196	21385	100	GSE3982_1818_200_DN	0.00021922825472056232	3
BMMCMultiOme	GEX	NK/ILC	1	100	c7	GSE11057_CD4_CENT_MEM_VS_PBMC_UP	4.212186184584572e-06	ARID5B;CD2;ITK;LCK;MLLT3;PIK3IP1;PRKCQ;TRBC1	8	198	21385	100	GSE11057_1615_200_UP	0.00021922825472056232	3
BMMCMultiOme	GEX	NK/ILC	1	100	c7	GSE11057_PBMC_VS_MEM_CD4_TCELL_DN	4.212186184584572e-06	CD2;CD96;ITK;LCK;MLLT3;PRKCQ;TC2N;TRBC1	8	198	21385	100	GSE11057_1617_200_DN	0.00021922825472056232	3
BMMCMultiOme	GEX	NK/ILC	1	100	c7	GSE10325_CD4_TCELL_VS_LUPUS_CD4_TCELL_DN	4.37185482500127e-06	ARHGEF3;ARID5B;C1orf21;CREM;ISG15;PMAIP1;PTPN22;TOX	8	199	21385	100	GSE10325_1075_200_DN	0.00021922825472056232	3
BMMCMultiOme	GEX	NK/ILC	1	100	c7	GSE15324_ELF4_KO_VS_WT_ACTIVATED_CD8_TCELL_DN	4.37185482500127e-06	ABL1;ARHGEF3;CD96;GBP2;HEXIM1;MCTP2;OSBPL5;UBE2S	8	199	21385	100	GSE15324_1141_200_DN	0.00021922825472056232	3
BMMCMultiOme	GEX	NK/ILC	1	100	c7	GSE22140_GERMFREE_VS_SPF_MOUSE_CD4_TCELL_UP	4.37185482500127e-06	CD7;CD96;CREM;GADD45B;GBP2;ISG15;NPC1;UBE2S	8	199	21385	100	GSE22140_2813_200_UP	0.00021922825472056232	3
BMMCMultiOme	GEX	NK/ILC	1	100	c7	GSE31082_CD4_VS_CD8_SP_THYMOCYTE_DN	4.37185482500127e-06	CD96;CTSW;HCST;IL2RB;MCTP2;PEAK1;PRF1;RUNX3	8	199	21385	100	GSE31082_2172_200_DN	0.00021922825472056232	3
BMMCMultiOme	GEX	NK/ILC	1	100	c7	GSE13522_WT_VS_IFNAR_KO_SKIN_UP	4.536626079674407e-06	BBS9;CCL5;ITK;KLRD1;MCTP2;PRF1;TGFBR3;TYROBP	8	200	21385	100	GSE13522_3076_200_UP	0.00021922825472056232	3
BMMCMultiOme	GEX	NK/ILC	1	100	c7	GSE14350_IL2RB_KO_VS_WT_TEFF_DN	4.536626079674407e-06	GBP2;GZMA;HIVEP3;IL2RB;PLAC8;PRDM1;RUNX3;ZBTB16	8	200	21385	100	GSE14350_1121_200_DN	0.00021922825472056232	3
BMMCMultiOme	GEX	NK/ILC	1	100	c7	GSE15733_BM_VS_SPLEEN_MEMORY_CD4_TCELL_UP	4.536626079674407e-06	BBS9;CTSW;KLRD1;NKG7;PEAK1;SLCO4C1;TYROBP;ZBTB16	8	200	21385	100	GSE15733_1142_200_UP	0.00021922825472056232	3
BMMCMultiOme	GEX	NK/ILC	1	100	c7	GSE17301_CTRL_VS_48H_ACD3_ACD28_STIM_CD8_TCELL_UP	4.536626079674407e-06	CCL5;KIFAP3;KLRB1;NCALD;PRF1;PTPN22;RUNX3;SPON2	8	200	21385	100	GSE17301_3425_200_UP	0.00021922825472056232	3
BMMCMultiOme	GEX	NK/ILC	1	100	c7	GSE21670_TGFB_VS_IL6_TREATED_STAT3_KO_CD4_TCELL_DN	4.536626079674407e-06	CCL5;CD7;CD96;HCST;KLRD1;MATK;PRDM1;PRF1	8	200	21385	100	GSE21670_2375_200_DN	0.00021922825472056232	3
BMMCMultiOme	GEX	NK/ILC	1	100	c7	GSE22601_IMMATURE_CD4_SINGLE_POSITIVE_VS_DOUBLE_POSITIVE_THYMOCYTE_DN	4.536626079674407e-06	CD96;DUSP2;HIVEP3;IKZF3;ITK;KLRD1;MLLT3;SFMBT2	8	200	21385	100	GSE22601_3413_200_DN	0.00021922825472056232	3
BMMCMultiOme	GEX	NK/ILC	1	100	c7	GSE30962_ACUTE_VS_CHRONIC_LCMV_PRIMARY_INF_CD8_TCELL_UP	4.536626079674407e-06	C1orf21;CD96;GZMA;GZMM;LCK;NCALD;PEAK1;YES1	8	200	21385	100	GSE30962_1572_200_UP	0.00021922825472056232	3
BMMCMultiOme	GEX	NK/ILC	1	100	c7	GSE33425_CD8_ALPHAALPHA_VS_ALPHABETA_CD161_HIGH_TCELL_DN	4.536626079674407e-06	CCL5;CST7;ITK;KLRD1;LCK;PRKCQ;SFMBT2;ZAP70	8	200	21385	100	GSE33425_3146_200_DN	0.00021922825472056232	3
BMMCMultiOme	GEX	NK/ILC	1	100	c7	GSE44649_WT_VS_MIR155_KO_NAIVE_CD8_TCELL_DN	4.536626079674407e-06	CCL5;CST7;DUSP2;GADD45B;GBP2;ISG15;SFMBT2;SLFN5	8	200	21385	100	GSE44649_2408_200_DN	0.00021922825472056232	3
BMMCMultiOme	GEX	NK/ILC	1	100	c7	GSE7460_FOXP3_MUT_VS_WT_ACT_WITH_TGFB_TCONV_UP	4.536626079674407e-06	GADD45B;GIMAP7;GZMA;IL2RB;KLRD1;NKG7;PLAC8;PRDM1	8	200	21385	100	GSE7460_1339_200_UP	0.00021922825472056232	3
BMMCMultiOme	GEX	NK/ILC	1	100	c7	GSE7460_TCONV_VS_TREG_LN_DN	4.536626079674407e-06	GBP2;IGF1R;IL2RB;KIFAP3;MAP3K8;PEAK1;PPM1L;TANC2	8	200	21385	100	GSE7460_1327_200_DN	0.00021922825472056232	3
BMMCMultiOme	GEX	NK/ILC	1	100	c7	GSE7460_TCONV_VS_TREG_THYMUS_DN	4.536626079674407e-06	CCL5;IKZF3;IL2RB;MAP3K8;NKG7;PEAK1;PRDM1;S100A10	8	200	21385	100	GSE7460_1328_200_DN	0.00021922825472056232	3
BMMCMultiOme	GEX	NK/ILC	1	100	c7	GSE40274_CTRL_VS_FOXP3_AND_IRF4_TRANSDUCED_ACTIVATED_CD4_TCELL_UP	1.0281206762859249e-05	CCL5;GBP2;GPR174;GSAP;IGF1R;PRKCQ;SAMD3	7	160	21385	100	GSE40274_1470_200_UP	0.0004922717256455267	3
BMMCMultiOme	GEX	NK/ILC	1	100	c7	GSE3565_DUSP1_VS_WT_SPLENOCYTES_UP	1.1604980277723335e-05	CCL4;CCL5;GSAP;IKZF3;NKG7;PRDM1;PRF1	7	163	21385	100	GSE3565_2623_200_UP	0.0005506035642676189	3
BMMCMultiOme	GEX	NK/ILC	1	100	c7	GSE7348_UNSTIM_VS_LPS_STIM_MACROPHAGE_DN	1.5250644716538294e-05	ARHGEF3;ARID5B;CCL4;HIVEP3;ISG15;MAP3K8;PAM	7	170	21385	100	GSE7348_3131_200_DN	0.0007170550880685889	3
BMMCMultiOme	GEX	NK/ILC	1	100	c7	GSE40274_CTRL_VS_XBP1_TRANSDUCED_ACTIVATED_CD4_TCELL_UP	1.5841288001659972e-05	AGAP1;BBS9;CCL5;IKZF3;IL2RB;MAP3K8;NKG7	7	171	21385	100	GSE40274_1462_200_UP	0.000738175732863066	3
BMMCMultiOme	GEX	NK/ILC	1	100	c7	GSE3920_IFNA_VS_IFNG_TREATED_FIBROBLAST_UP	1.8396495952890028e-05	GSAP;GZMA;IKZF3;KLRD1;MCTP2;NKG7;SAMD3	7	175	21385	100	GSE3920_3489_200_UP	0.0008496576316648943	3
BMMCMultiOme	GEX	NK/ILC	1	100	c7	GSE37301_MULTIPOTENT_PROGENITOR_VS_LYMPHOID_PRIMED_MPP_DN	2.2860822866126642e-05	CCL5;CREM;HEXIM1;KCNQ5;PMAIP1;RNF125;SLA	7	181	21385	100	GSE37301_2599_200_DN	0.0010465845134939907	2
BMMCMultiOme	GEX	NK/ILC	1	100	c7	GSE27241_CTRL_VS_DIGOXIN_TREATED_RORGT_KO_CD4_TCELL_IN_TH17_POLARIZING_CONDITIONS_DN	2.7231588536790202e-05	GZMA;MATK;PIK3IP1;PPM1L;PRKCQ;SLA;TYROBP	7	186	21385	100	GSE27241_2894_200_DN	0.001235840526726157	2
BMMCMultiOme	GEX	NK/ILC	1	100	c7	FULLER_PBMC_F_TULARENSIS_VACCINE_LVS_AGE_22_54YO_18HR_TO_48HR_EARLY_DN	2.9405387960808153e-05	CCL5;CD96;NKG7;ZAP70	4	38	21385	100	Table 3	0.0013204143618248967	2
BMMCMultiOme	GEX	NK/ILC	1	100	c7	GSE7219_UNSTIM_VS_LPS_AND_ANTI_CD40_STIM_NIK_NFKB2_KO_DC_DN	3.120453142911285e-05	CCL4;CREM;DUSP2;GADD45B;ITK;TGFBR3;UBE2S	7	190	21385	100	GSE7219_3084_200_DN	0.0013204143618248967	2
BMMCMultiOme	GEX	NK/ILC	1	100	c7	GSE17974_0H_VS_48H_IN_VITRO_ACT_CD4_TCELL_UP	3.3362968930936214e-05	GSAP;KLRB1;PRKCQ;RNF125;TMX4;TOX;TYROBP	7	192	21385	100	GSE17974_1186_200_UP	0.0013204143618248967	2
BMMCMultiOme	GEX	NK/ILC	1	100	c7	GSE4748_LPS_VS_LPS_AND_CYANOBACTERIUM_LPSLIKE_STIM_DC_3H_UP	3.4487373352213766e-05	C1orf21;CCL4;NKG7;PRF1;PYHIN1;RUNX3;TGFBR3	7	193	21385	100	GSE4748_3387_200_UP	0.0013204143618248967	2
BMMCMultiOme	GEX	NK/ILC	1	100	c7	GSE2706_UNSTIM_VS_2H_R848_DC_DN	3.564276220713307e-05	CCL4;CCL5;GADD45B;ISG15;MAP3K8;PMAIP1;SFMBT2	7	194	21385	100	GSE2706_1837_200_DN	0.0013204143618248967	2
BMMCMultiOme	GEX	NK/ILC	1	100	c7	GSE16450_IMMATURE_VS_MATURE_NEURON_CELL_LINE_UP	3.682979274294139e-05	APBA2;GSAP;KLRB1;PIK3IP1;PRKCQ;TANC2;TC2N	7	195	21385	100	GSE16450_3398_200_UP	0.0013204143618248967	2
BMMCMultiOme	GEX	NK/ILC	1	100	c7	GSE9988_ANTI_TREM1_AND_LPS_VS_VEHICLE_TREATED_MONOCYTES_UP	3.682979274294139e-05	DUSP2;LINC00299;MAP3K8;NPC1;PMAIP1;SFMBT2;TEX14	7	195	21385	100	GSE9988_2047_200_UP	0.0013204143618248967	2
BMMCMultiOme	GEX	NK/ILC	1	100	c7	GAUCHER_PBMC_YF_VAX_STAMARIL_UNKNOWN_AGE_10DY_UP	3.8049131686068647e-05	GADD45B;GBP2;ISG15;OSBPL5;PLAC8;PRF1;UBE2S	7	196	21385	100	Supplemental Document 1	0.0013204143618248967	2
BMMCMultiOme	GEX	NK/ILC	1	100	c7	GSE11057_NAIVE_VS_EFF_MEMORY_CD4_TCELL_DN	3.8049131686068647e-05	CCL5;EFHD2;GZMA;KLRB1;NPC1;PAM;TMX4	7	196	21385	100	GSE11057_1610_200_DN	0.0013204143618248967	2
BMMCMultiOme	GEX	NK/ILC	1	100	c7	GSE26928_NAIVE_VS_EFF_MEMORY_CD4_TCELL_DN	3.8049131686068647e-05	CCL5;HIVEP3;PAM;PRDM1;RUNX3;S100A10;SAMD3	7	196	21385	100	GSE26928_1712_200_DN	0.0013204143618248967	2
BMMCMultiOme	GEX	NK/ILC	1	100	c7	GSE9988_LOW_LPS_VS_VEHICLE_TREATED_MONOCYTE_UP	3.8049131686068647e-05	CCL4;DUSP2;GADD45B;LINC00299;MAP3K8;PMAIP1;SFMBT2	7	196	21385	100	GSE9988_2045_200_UP	0.0013204143618248967	2
BMMCMultiOme	GEX	NK/ILC	1	100	c7	GSE3982_NKCELL_VS_TH2_UP	3.93014553027083e-05	ABL1;ARHGEF3;IGHA1;KIFAP3;KLRB1;PLEKHF1;SPON2	7	197	21385	100	GSE3982_1836_200_UP	0.0013204143618248967	2
BMMCMultiOme	GEX	NK/ILC	1	100	c7	GSE9988_LOW_LPS_VS_CTRL_TREATED_MONOCYTE_UP	3.93014553027083e-05	CCL4;DUSP2;GADD45B;GBP2;LINC00299;MAP3K8;SFMBT2	7	197	21385	100	GSE9988_2044_200_UP	0.0013204143618248967	2
BMMCMultiOme	GEX	NK/ILC	1	100	c7	GSE9988_LPS_VS_VEHICLE_TREATED_MONOCYTE_UP	3.93014553027083e-05	CCL4;DUSP2;GADD45B;LINC00299;MAP3K8;PMAIP1;SFMBT2	7	197	21385	100	GSE9988_2042_200_UP	0.0013204143618248967	2
BMMCMultiOme	GEX	NK/ILC	1	100	c7	GSE11057_NAIVE_VS_EFF_MEMORY_CD4_TCELL_UP	4.058744945886989e-05	APBA2;CD7;IGF1R;MLLT3;PIK3IP1;PLAC8;SFMBT2	7	198	21385	100	GSE11057_1610_200_UP	0.0013204143618248967	2
BMMCMultiOme	GEX	NK/ILC	1	100	c7	GSE13738_RESTING_VS_BYSTANDER_ACTIVATED_CD4_TCELL_DN	4.058744945886989e-05	DUSP2;HCST;IL2RB;MAP3K8;PRDM1;PTPN22;RUNX3	7	198	21385	100	GSE13738_1726_200_DN	0.0013204143618248967	2
BMMCMultiOme	GEX	NK/ILC	1	100	c7	GSE21063_WT_VS_NFATC1_KO_16H_ANTI_IGM_STIM_BCELL_UP	4.058744945886989e-05	ABL1;OSBPL5;PLEKHF1;PXN;RNF125;SPON2;TEX14	7	198	21385	100	GSE21063_3441_200_UP	0.0013204143618248967	2
BMMCMultiOme	GEX	NK/ILC	1	100	c7	GSE22886_NAIVE_CD4_TCELL_VS_NKCELL_DN	4.058744945886989e-05	KIFAP3;KLRD1;MCTP2;NPC1;PTPN22;TOX;YES1	7	198	21385	100	GSE22886_1633_200_DN	0.0013204143618248967	2
BMMCMultiOme	GEX	NK/ILC	1	100	c7	GSE36476_CTRL_VS_TSST_ACT_40H_MEMORY_CD4_TCELL_YOUNG_UP	4.058744945886989e-05	ARID5B;KLRB1;PIK3IP1;PLAC8;PXN;TMX4;TOX	7	198	21385	100	GSE36476_1729_200_UP	0.0013204143618248967	2
BMMCMultiOme	GEX	NK/ILC	1	100	c7	GSE36476_CTRL_VS_TSST_ACT_72H_MEMORY_CD4_TCELL_YOUNG_UP	4.058744945886989e-05	APBA2;CD300A;DUSP2;KLRB1;PIK3IP1;PXN;TMX4	7	198	21385	100	GSE36476_1730_200_UP	0.0013204143618248967	2
BMMCMultiOme	GEX	NK/ILC	1	100	c7	GSE3982_EFF_MEMORY_CD4_TCELL_VS_NKCELL_DN	4.058744945886989e-05	CD300A;CEBPD;CTSW;GNLY;KIFAP3;PLEKHF1;TYROBP	7	198	21385	100	GSE3982_1829_200_DN	0.0013204143618248967	2
BMMCMultiOme	GEX	NK/ILC	1	100	c7	GSE5455_HEALTHY_VS_TUMOR_BEARING_MOUSE_SPLEEN_MONOCYTE_24H_INCUBATION_DN	4.058744945886989e-05	ARID5B;EFHD2;GADD45B;MAP3K8;NKG7;PLAC8;SLA	7	198	21385	100	GSE5455_2446_200_DN	0.0013204143618248967	2
BMMCMultiOme	GEX	NK/ILC	1	100	c7	GSE14769_UNSTIM_VS_80MIN_LPS_BMDM_DN	4.190780967989632e-05	CCL4;CCL5;GADD45B;GBP2;ISG15;MAP3K8;SLFN12L	7	199	21385	100	GSE14769_1132_200_DN	0.0013204143618248967	2
BMMCMultiOme	GEX	NK/ILC	1	100	c7	GSE19888_ADENOSINE_A3R_INH_VS_ACT_IN_MAST_CELL_DN	4.190780967989632e-05	ABL1;APBA2;BBS9;GBP2;PAM;PIK3IP1;PLAC8	7	199	21385	100	GSE19888_3597_200_DN	0.0013204143618248967	2
BMMCMultiOme	GEX	NK/ILC	1	100	c7	GSE21379_WT_VS_SAP_KO_TFH_CD4_TCELL_DN	4.190780967989632e-05	CCL4;CCL5;GIMAP7;KCNQ5;PEAK1;PLAC8;ZBTB16	7	199	21385	100	GSE21379_3025_200_DN	0.0013204143618248967	2
BMMCMultiOme	GEX	NK/ILC	1	100	c7	GSE23505_UNTREATED_VS_4DAY_IL6_IL1_TGFB_TREATED_CD4_TCELL_UP	4.190780967989632e-05	ARHGEF3;CST7;HIVEP3;LCK;MAP3K8;NKG7;PTPN22	7	199	21385	100	GSE23505_2886_200_UP	0.0013204143618248967	2
BMMCMultiOme	GEX	NK/ILC	1	100	c7	GSE2405_HEAT_KILLED_LYSATE_VS_LIVE_A_PHAGOCYTOPHILUM_STIM_NEUTROPHIL_9H_DN	4.190780967989632e-05	CD96;CTSW;GZMA;LCK;PIK3IP1;PRF1;ZAP70	7	199	21385	100	GSE2405_3590_200_DN	0.0013204143618248967	2
BMMCMultiOme	GEX	NK/ILC	1	100	c7	GSE24634_TEFF_VS_TCONV_DAY5_IN_CULTURE_DN	4.190780967989632e-05	ARID5B;BBS9;GBP2;LCK;MATK;PLAC8;TRBC1	7	199	21385	100	GSE24634_1450_200_DN	0.0013204143618248967	2
BMMCMultiOme	GEX	NK/ILC	1	100	c7	GSE26156_DOUBLE_POSITIVE_VS_CD4_SINGLE_POSITIVE_THYMOCYTE_UP	4.190780967989632e-05	CREM;CTSW;GADD45B;HEXIM1;PIK3IP1;PRKCQ;TOX	7	199	21385	100	GSE26156_3497_200_UP	0.0013204143618248967	2
BMMCMultiOme	GEX	NK/ILC	1	100	c7	GSE29618_MONOCYTE_VS_PDC_UP	4.190780967989632e-05	EFHD2;GBP2;GSAP;PXN;S100A10;SLA;TYROBP	7	199	21385	100	GSE29618_2176_200_UP	0.0013204143618248967	2
BMMCMultiOme	GEX	NK/ILC	1	100	c7	GSE41978_ID2_KO_VS_BIM_KO_KLRG1_LOW_EFFECTOR_CD8_TCELL_UP	4.190780967989632e-05	ARID5B;CEBPD;CREM;GBP2;ISG15;ITK;PMAIP1	7	199	21385	100	GSE41978_3693_200_UP	0.0013204143618248967	2
BMMCMultiOme	GEX	NK/ILC	1	100	c7	GOLDRATH_NAIVE_VS_EFF_CD8_TCELL_DN	4.326324120943808e-05	CCL4;EFHD2;GZMA;GZMM;PRDM1;PRF1;S100A10	7	200	21385	100	GSE1000002_1580_200_DN	0.0013204143618248967	2
BMMCMultiOme	GEX	NK/ILC	1	100	c7	GSE13229_IMM_VS_MATURE_NKCELL_DN	4.326324120943808e-05	CD2;CST7;ISG15;KCNQ5;PRF1;PTPN22;TYROBP	7	200	21385	100	GSE13229_2029_200_DN	0.0013204143618248967	2
BMMCMultiOme	GEX	NK/ILC	1	100	c7	GSE14699_NAIVE_VS_DELETIONAL_TOLERANCE_CD8_TCELL_DN	4.326324120943808e-05	ITK;KLRD1;MCTP2;PLAC8;PLEKHF1;SLFN5;TGFBR3	7	200	21385	100	GSE14699_3150_200_DN	0.0013204143618248967	2
BMMCMultiOme	GEX	NK/ILC	1	100	c7	GSE16451_CTRL_VS_WEST_EQUINE_ENC_VIRUS_MATURE_NEURON_CELL_LINE_DN	4.326324120943808e-05	GSAP;IGF1R;IKZF3;MAP3K8;PPM1L;S100A10;TOX	7	200	21385	100	GSE16451_3455_200_DN	0.0013204143618248967	2
BMMCMultiOme	GEX	NK/ILC	1	100	c7	GSE16697_CD4_TCELL_VS_TFH_CD4_TCELL_DN	4.326324120943808e-05	EXOC6B;HCST;LCK;PEAK1;RNF125;SFMBT2;ZAP70	7	200	21385	100	GSE16697_2667_200_DN	0.0013204143618248967	2
BMMCMultiOme	GEX	NK/ILC	1	100	c7	GSE17186_BLOOD_VS_CORD_BLOOD_CD21HIGH_TRANSITIONAL_BCELL_DN	4.326324120943808e-05	ARID5B;CD7;GBP2;S100A10;SFMBT2;SLFN12L;ZAP70	7	200	21385	100	GSE17186_3145_200_DN	0.0013204143618248967	2
BMMCMultiOme	GEX	NK/ILC	1	100	c7	GSE19923_HEB_KO_VS_HEB_AND_E2A_KO_DP_THYMOCYTE_DN	4.326324120943808e-05	ARHGEF3;CCL4;DUSP2;GADD45B;PRDM1;SLFN12L;ZAP70	7	200	21385	100	GSE19923_2929_200_DN	0.0013204143618248967	2
BMMCMultiOme	GEX	NK/ILC	1	100	c7	GSE21670_UNTREATED_VS_TGFB_IL6_TREATED_STAT3_KO_CD4_TCELL_DN	4.326324120943808e-05	CD2;CD7;LCK;RUNX3;S100A10;TMX4;UBE2S	7	200	21385	100	GSE21670_2386_200_DN	0.0013204143618248967	2
BMMCMultiOme	GEX	NK/ILC	1	100	c7	GSE25123_CTRL_VS_IL4_STIM_MACROPHAGE_UP	4.326324120943808e-05	AGAP1;EFHD2;HEXIM1;NPC1;PARP15;SPON2;TGFBR3	7	200	21385	100	GSE25123_2324_200_UP	0.0013204143618248967	2
BMMCMultiOme	GEX	NK/ILC	1	100	c7	GSE25123_WT_VS_PPARG_KO_MACROPHAGE_IL4_STIM_DN	4.326324120943808e-05	GSAP;HIVEP3;IKZF3;KIFAP3;MAP3K8;PRDM1;S100A10	7	200	21385	100	GSE25123_2321_200_DN	0.0013204143618248967	2
BMMCMultiOme	GEX	NK/ILC	1	100	c7	GSE26343_UNSTIM_VS_LPS_STIM_NFAT5_KO_MACROPHAGE_DN	4.326324120943808e-05	DUSP2;GADD45B;GSAP;HIVEP3;MAP3K8;PRDM1;PTPN12	7	200	21385	100	GSE26343_2484_200_DN	0.0013204143618248967	2
BMMCMultiOme	GEX	NK/ILC	1	100	c7	GSE30962_ACUTE_VS_CHRONIC_LCMV_SECONDARY_INF_CD8_TCELL_UP	4.326324120943808e-05	C1orf21;CD96;GZMM;KLRD1;NCALD;PEAK1;YES1	7	200	21385	100	GSE30962_1573_200_UP	0.0013204143618248967	2
BMMCMultiOme	GEX	NK/ILC	1	100	c7	GSE3203_INFLUENZA_INF_VS_IFNB_TREATED_LN_BCELL_DN	4.326324120943808e-05	IGF1R;MATK;MCTP2;OSBPL5;PIK3IP1;PRKCQ;SFMBT2	7	200	21385	100	GSE3203_2810_200_DN	0.0013204143618248967	2
BMMCMultiOme	GEX	NK/ILC	1	100	c7	GSE32986_CURDLAN_HIGHDOSE_VS_GMCSF_AND_CURDLAN_HIGHDOSE_STIM_DC_DN	4.326324120943808e-05	CCL4;DUSP2;GADD45B;HIVEP3;ISG15;PRDM1;SLFN12L	7	200	21385	100	GSE32986_3114_200_DN	0.0013204143618248967	2
BMMCMultiOme	GEX	NK/ILC	1	100	c7	GSE33162_UNTREATED_VS_4H_LPS_STIM_HDAC3_KO_MACROPHAGE_UP	4.326324120943808e-05	EFHD2;GIMAP7;NCALD;PLAC8;PRF1;PTPN12;TYROBP	7	200	21385	100	GSE33162_3528_200_UP	0.0013204143618248967	2
BMMCMultiOme	GEX	NK/ILC	1	100	c7	GSE39916_B_CELL_SPLEEN_VS_PLASMA_CELL_BONE_MARROW_DN	4.326324120943808e-05	CCL5;CST7;CTSW;EFHD2;IL2RB;MATK;NKG7	7	200	21385	100	GSE39916_3526_200_DN	0.0013204143618248967	2
BMMCMultiOme	GEX	NK/ILC	1	100	c7	GSE40666_NAIVE_VS_EFFECTOR_CD8_TCELL_DN	4.326324120943808e-05	CTSW;KLRD1;OSBPL5;PLAC8;PRF1;PTPN22;S100A10	7	200	21385	100	GSE40666_3510_200_DN	0.0013204143618248967	2
BMMCMultiOme	GEX	NK/ILC	1	100	c7	GSE41867_NAIVE_VS_DAY6_LCMV_ARMSTRONG_EFFECTOR_CD8_TCELL_DN	4.326324120943808e-05	GBP2;GZMA;IKZF3;IL2RB;MLLT3;NKG7;PRKCQ	7	200	21385	100	GSE41867_1583_200_DN	0.0013204143618248967	2
BMMCMultiOme	GEX	NK/ILC	1	100	c7	GSE5542_UNTREATED_VS_IFNA_TREATED_EPITHELIAL_CELLS_24H_UP	4.326324120943808e-05	C1orf21;DUSP2;NKG7;PMAIP1;RUNX3;SLFN12L;TOX	7	200	21385	100	GSE5542_3333_200_UP	0.0013204143618248967	2
BMMCMultiOme	GEX	NK/ILC	1	100	c7	GSE5589_LPS_VS_LPS_AND_IL10_STIM_IL10_KO_MACROPHAGE_45MIN_DN	4.326324120943808e-05	DUSP2;GBP2;IKZF3;ITK;LCK;PTPN12;RUNX3	7	200	21385	100	GSE5589_3004_200_DN	0.0013204143618248967	2
BMMCMultiOme	GEX	NK/ILC	1	100	c7	GSE7460_CD8_TCELL_VS_TREG_ACT_UP	4.326324120943808e-05	CCL4;CTSW;MCTP2;NCALD;PTPN22;PXN;ZAP70	7	200	21385	100	GSE7460_1331_200_UP	0.0013204143618248967	2
BMMCMultiOme	GEX	NK/ILC	1	100	c7	GSE7852_TREG_VS_TCONV_FAT_DN	4.326324120943808e-05	C1orf21;CD96;CTSW;HCST;MCTP2;NKG7;ZAP70	7	200	21385	100	GSE7852_1494_200_DN	0.0013204143618248967	2
BMMCMultiOme	GEX	NK/ILC	1	100	c7	GSE7852_TREG_VS_TCONV_THYMUS_UP	4.326324120943808e-05	CCL5;GADD45B;IGF1R;NKG7;PEAK1;PRDM1;S100A10	7	200	21385	100	GSE7852_1493_200_UP	0.0013204143618248967	2
BMMCMultiOme	GEX	NK/ILC	1	100	c7	GSE9601_NFKB_INHIBITOR_VS_PI3K_INHIBITOR_TREATED_HCMV_INF_MONOCYTE_DN	4.326324120943808e-05	CCL4;CCL5;GBP2;HIVEP3;MAP3K8;PTPN12;RUNX3	7	200	21385	100	GSE9601_3812_200_DN	0.0013204143618248967	2
BMMCMultiOme	GEX	NK/ILC	1	100	c7	KAECH_NAIVE_VS_DAY8_EFF_CD8_TCELL_DN	4.326324120943808e-05	CCL5;CST7;EFHD2;GZMA;PRDM1;PRF1;S100A10	7	200	21385	100	GSE1000001_1574_200_DN	0.0013204143618248967	2
BMMCMultiOme	GEX	NK/ILC	1	100	c7	GAUCHER_PBMC_YF_VAX_STAMARIL_UNKNOWN_AGE_7DY_UP	6.892443219903015e-05	GADD45B;GBP2;GNLY;ISG15;OSBPL5;PLAC8;PRF1;UBE2S	8	292	21385	100	Supplemental Document 1	0.0020913756491089436	2
BMMCMultiOme	GEX	NK/ILC	1	100	c7	GSE21063_CTRL_VS_ANTI_IGM_STIM_BCELL_8H_UP	8.330487156008729e-05	CD300A;GADD45B;GPR174;HIVEP3;ISG15;PPM1L	6	153	21385	100	GSE21063_3433_200_UP	0.0025131105472375463	2
BMMCMultiOme	GEX	NK/ILC	1	100	c7	GSE21033_CTRL_VS_POLYIC_STIM_DC_12H_UP	0.00010298521444805586	CRACR2A;GBP2;GIMAP7;PTPN22;PYHIN1;SLFN5	6	159	21385	100	GSE21033_3182_200_UP	0.003088964564393124	2
BMMCMultiOme	GEX	NK/ILC	1	100	c7	GSE4590_PRE_BCELL_VS_LARGE_PRE_BCELL_UP	0.00010659705890332321	ARHGEF3;CCL5;GBP2;ISG15;SFMBT2;TANC2	6	160	21385	100	GSE4590_3550_200_UP	0.0031790288595225365	2
BMMCMultiOme	GEX	NK/ILC	1	100	c7	GSE27241_CTRL_VS_DIGOXIN_TREATED_CD4_TCELL_IN_TH17_POLARIZING_CONDITIONS_UP	0.00011412274907902005	ARID5B;ATG16L1;DUSP2;GADD45B;GSAP;MAP3K8	6	162	21385	100	GSE27241_2892_200_UP	0.0033841285650193505	2
BMMCMultiOme	GEX	NK/ILC	1	100	c7	GSE3920_IFNA_VS_IFNB_TREATED_ENDOTHELIAL_CELL_DN	0.00013043905812477167	GPR174;GZMA;IKZF3;NKG7;PXN;SAMD3	6	166	21385	100	GSE3920_3485_200_DN	0.0038245024963661986	2
BMMCMultiOme	GEX	NK/ILC	1	100	c7	GSE40274_CTRL_VS_IRF4_TRANSDUCED_ACTIVATED_CD4_TCELL_DN	0.00013043905812477167	HIVEP3;ITK;MAP3K8;PRF1;RNF125;UBE2S	6	166	21385	100	GSE40274_1459_200_DN	0.0038245024963661986	2
BMMCMultiOme	GEX	NK/ILC	1	100	c7	GSE13547_2H_VS_12_H_ANTI_IGM_STIM_ZFX_KO_BCELL_UP	0.00013479379505100119	CCL5;CD7;CST7;IKZF3;NKG7;TOX	6	167	21385	100	GSE13547_3167_200_UP	0.00393010511939204	2
BMMCMultiOme	GEX	NK/ILC	1	100	c7	GSE37301_PRO_BCELL_VS_CD4_TCELL_UP	0.00014855380741713738	ARHGEF3;GSAP;HIVEP3;LCK;PRKCQ;TGFBR3	6	170	21385	100	GSE37301_2614_200_UP	0.004307235116166888	2
BMMCMultiOme	GEX	NK/ILC	1	100	c7	GSE27241_WT_CTRL_VS_DIGOXIN_TREATED_RORGT_KO_CD4_TCELL_IN_TH17_POLARIZING_CONDITIONS_UP	0.00015832895786947214	CD2;CRACR2A;HIVEP3;PPM1L;PRKCQ;SLA	6	172	21385	100	GSE27241_2893_200_UP	0.004565297409507045	2
BMMCMultiOme	GEX	NK/ILC	1	100	c7	GSE9601_UNTREATED_VS_NFKB_INHIBITOR_TREATED_HCMV_INF_MONOCYTE_DN	0.00016860650355975714	ARHGEF3;BBS9;HEXIM1;IKZF3;KIFAP3;SFMBT2	6	174	21385	100	GSE9601_3810_200_DN	0.0048349304509800696	2
BMMCMultiOme	GEX	NK/ILC	1	100	c7	GSE37301_PRO_BCELL_VS_RAG2_KO_NK_CELL_DN	0.00019661988051628148	CD96;CTSW;KCNQ5;MAP3K8;PPM1L;TANC2	6	179	21385	100	GSE37301_2616_200_DN	0.005607427084232093	2
BMMCMultiOme	GEX	NK/ILC	1	100	c7	GSE14699_DELETIONAL_TOLERANCE_VS_ACTIVATED_CD8_TCELL_DN	0.00023495347616537767	GSAP;NCALD;PLAC8;PMAIP1;PRF1;UBE2S	6	185	21385	100	GSE14699_3152_200_DN	0.006628228065443817	2
BMMCMultiOme	GEX	NK/ILC	1	100	c7	GSE37532_WT_VS_PPARG_KO_LN_TCONV_DN	0.00023495347616537767	CCL5;EFHD2;GSAP;GZMA;PRF1;S100A10	6	185	21385	100	GSE37532_2854_200_DN	0.006628228065443817	2
BMMCMultiOme	GEX	NK/ILC	1	100	c7	HOEK_MYELOID_DENDRITIC_CELL_2011_2012_TIV_ADULT_7DY_UP	0.0002674699095575394	CD2;KLRB1;MATK	3	27	21385	100	S6 Dataset	0.006698441306811275	2
BMMCMultiOme	GEX	NK/ILC	1	100	c7	LI_PBMC_MENACTRA_AGE_18_45YO_CORRELATED_WITH_ANTI_DT_ANTIBODY_3DY_NEGATIVE	0.0002674699095575394	CCL4;CCL5;MAP3K8	3	27	21385	100	Supplementary Fig 13	0.006698441306811275	2
BMMCMultiOme	GEX	NK/ILC	1	100	c7	GSE27291_0H_VS_7D_STIM_GAMMADELTA_TCELL_DN	0.00027119724923810025	CD96;DUSP2;GADD45B;HCST;LCK;ZBTB16	6	190	21385	100	GSE27291_3198_200_DN	0.006698441306811275	2
BMMCMultiOme	GEX	NK/ILC	1	100	c7	GSE17974_IL4_AND_ANTI_IL12_VS_UNTREATED_48H_ACT_CD4_TCELL_DN	0.0003116999225819505	CD2;GIMAP7;KIFAP3;MAP3K8;PYHIN1;SLA	6	195	21385	100	GSE17974_1204_200_DN	0.006698441306811275	2
BMMCMultiOme	GEX	NK/ILC	1	100	c7	GSE3982_MAST_CELL_VS_EFF_MEMORY_CD4_TCELL_DN	0.0003116999225819505	DUSP2;ITK;NKG7;PYHIN1;S100A10;TGFBR3	6	195	21385	100	GSE3982_1788_200_DN	0.006698441306811275	2
BMMCMultiOme	GEX	NK/ILC	1	100	c7	GSE9988_ANTI_TREM1_AND_LPS_VS_CTRL_TREATED_MONOCYTES_UP	0.0003116999225819505	DUSP2;GADD45B;LINC00299;MAP3K8;NPC1;PMAIP1	6	195	21385	100	GSE9988_2046_200_UP	0.006698441306811275	2
BMMCMultiOme	GEX	NK/ILC	1	100	c7	GSE17974_0H_VS_1H_IN_VITRO_ACT_CD4_TCELL_DN	0.00032034152650497853	CREM;DUSP2;GADD45B;NPC1;PTPN22;SLA	6	196	21385	100	GSE17974_1180_200_DN	0.006698441306811275	2
BMMCMultiOme	GEX	NK/ILC	1	100	c7	GSE17974_IL4_AND_ANTI_IL12_VS_UNTREATED_72H_ACT_CD4_TCELL_DN	0.00032034152650497853	ARID5B;CRACR2A;GIMAP7;GPR174;ISG15;MLLT3	6	196	21385	100	GSE17974_1205_200_DN	0.006698441306811275	2
BMMCMultiOme	GEX	NK/ILC	1	100	c7	GSE9988_ANTI_TREM1_VS_ANTI_TREM1_AND_LPS_MONOCYTE_DN	0.00032034152650497853	CCL4;DUSP2;LINC00299;MAP3K8;PMAIP1;TEX14	6	196	21385	100	GSE9988_2036_200_DN	0.006698441306811275	2
BMMCMultiOme	GEX	NK/ILC	1	100	c7	GSE11057_NAIVE_CD4_VS_PBMC_CD4_TCELL_DN	0.0003291700104170915	CEBPD;EFHD2;GNLY;MAP3K8;OSBPL5;PTPN12	6	197	21385	100	GSE11057_1612_200_DN	0.006698441306811275	2
BMMCMultiOme	GEX	NK/ILC	1	100	c7	GSE14000_UNSTIM_VS_4H_LPS_DC_TRANSLATED_RNA_DN	0.0003291700104170915	CCL4;CCL5;GBP2;ISG15;PMAIP1;SLFN5	6	197	21385	100	GSE14000_1531_200_DN	0.006698441306811275	2
BMMCMultiOme	GEX	NK/ILC	1	100	c7	GSE16450_CTRL_VS_IFNA_12H_STIM_IMMATURE_NEURON_CELL_LINE_UP	0.0003291700104170915	BBS9;GSAP;PPP2R2B;PRKCQ;TANC2;TRERF1	6	197	21385	100	GSE16450_3395_200_UP	0.006698441306811275	2
BMMCMultiOme	GEX	NK/ILC	1	100	c7	GSE3982_BCELL_VS_NKCELL_DN	0.0003291700104170915	ITK;KLRB1;LCK;PLEKHF1;SPON2;TYROBP	6	197	21385	100	GSE3982_1820_200_DN	0.006698441306811275	2
BMMCMultiOme	GEX	NK/ILC	1	100	c7	GSE19198_CTRL_VS_IL21_TREATED_TCELL_6H_DN	0.0003381882154470362	ARID5B;GADD45B;MAP3K8;PARP15;PIK3IP1;ZBTB16	6	198	21385	100	GSE19198_2365_200_DN	0.006698441306811275	2
BMMCMultiOme	GEX	NK/ILC	1	100	c7	GSE22886_NAIVE_CD4_TCELL_VS_DC_UP	0.0003381882154470362	ATG16L1;CD2;CD7;CD96;ITK;PIK3IP1	6	198	21385	100	GSE22886_1662_200_UP	0.006698441306811275	2
BMMCMultiOme	GEX	NK/ILC	1	100	c7	GSE2585_THYMIC_MACROPHAGE_VS_MTEC_DN	0.0003381882154470362	ARID5B;BNC2;CCL4;CD300A;PXN;S100A10	6	198	21385	100	GSE2585_3571_200_DN	0.006698441306811275	2
BMMCMultiOme	GEX	NK/ILC	1	100	c7	GSE36476_CTRL_VS_TSST_ACT_16H_MEMORY_CD4_TCELL_YOUNG_UP	0.0003381882154470362	KLRB1;PIK3IP1;PLAC8;PRKCQ;TMX4;TOX	6	198	21385	100	GSE36476_1728_200_UP	0.006698441306811275	2
BMMCMultiOme	GEX	NK/ILC	1	100	c7	GSE3982_BCELL_VS_CENT_MEMORY_CD4_TCELL_DN	0.0003381882154470362	CCL5;EXOC6B;LCK;MLLT3;PXN;ZAP70	6	198	21385	100	GSE3982_1819_200_DN	0.006698441306811275	2
BMMCMultiOme	GEX	NK/ILC	1	100	c7	GSE11057_NAIVE_VS_CENT_MEMORY_CD4_TCELL_DN	0.0003473990052636312	ARID5B;CD2;EFHD2;KLRB1;PRDM1;TGFBR3	6	199	21385	100	GSE11057_1611_200_DN	0.006698441306811275	2
BMMCMultiOme	GEX	NK/ILC	1	100	c7	GSE14000_UNSTIM_VS_4H_LPS_DC_DN	0.0003473990052636312	CCL4;CCL5;GBP2;ISG15;PMAIP1;RUNX3	6	199	21385	100	GSE14000_1533_200_DN	0.006698441306811275	2
BMMCMultiOme	GEX	NK/ILC	1	100	c7	GSE16522_MEMORY_VS_NAIVE_ANTI_CD3CD28_STIM_CD8_TCELL_UP	0.0003473990052636312	BBS9;C1orf21;NPC1;OSBPL5;PXN;TMX4	6	199	21385	100	GSE16522_1392_200_UP	0.006698441306811275	2
BMMCMultiOme	GEX	NK/ILC	1	100	c7	GSE17721_CTRL_VS_POLYIC_6H_BMDC_DN	0.0003473990052636312	ARHGEF3;ARID5B;DUSP2;GBP2;NKG7;SFMBT2	6	199	21385	100	GSE17721_1865_200_DN	0.006698441306811275	2
BMMCMultiOme	GEX	NK/ILC	1	100	c7	GSE19401_NAIVE_VS_IMMUNIZED_MOUSE_PLN_FOLLICULAR_DC_UP	0.0003473990052636312	CCL4;CREM;DUSP2;NPC1;PRDM1;RUNX3	6	199	21385	100	GSE19401_2536_200_UP	0.006698441306811275	2
BMMCMultiOme	GEX	NK/ILC	1	100	c7	GSE20366_TREG_VS_NAIVE_CD4_TCELL_HOMEOSTATIC_CONVERSION_DN	0.0003473990052636312	CD96;CST7;EFHD2;PTPN22;PXN;TGFBR3	6	199	21385	100	GSE20366_1431_200_DN	0.006698441306811275	2
BMMCMultiOme	GEX	NK/ILC	1	100	c7	GSE23925_LIGHT_ZONE_VS_NAIVE_BCELL_UP	0.0003473990052636312	CCL4;DUSP2;KCNQ5;MAP3K8;RNF125;SLA	6	199	21385	100	GSE23925_2254_200_UP	0.006698441306811275	2
BMMCMultiOme	GEX	NK/ILC	1	100	c7	GSE24634_IL4_VS_CTRL_TREATED_NAIVE_CD4_TCELL_DAY5_DN	0.0003473990052636312	ARID5B;CD2;CD96;CREM;GBP2;TOX	6	199	21385	100	GSE24634_1454_200_DN	0.006698441306811275	2
BMMCMultiOme	GEX	NK/ILC	1	100	c7	GSE36078_WT_VS_IL1R_KO_LUNG_DC_AFTER_AD5_INF_DN	0.0003473990052636312	CST7;IGF1R;MATK;SFMBT2;TGFBR3;TOX	6	199	21385	100	GSE36078_3660_200_DN	0.006698441306811275	2
BMMCMultiOme	GEX	NK/ILC	1	100	c7	GSE37532_WT_VS_PPARG_KO_VISCERAL_ADIPOSE_TISSUE_TCONV_UP	0.0003473990052636312	ABL1;CD300A;MATK;PLEKHF1;PTPN22;SLFN12L	6	199	21385	100	GSE37532_2852_200_UP	0.006698441306811275	2
BMMCMultiOme	GEX	NK/ILC	1	100	c7	GSE39820_CTRL_VS_TGFBETA1_IL6_CD4_TCELL_UP	0.0003473990052636312	CD96;GPR174;ITK;KCNQ5;MAP3K8;TOX	6	199	21385	100	GSE39820_1557_200_UP	0.006698441306811275	2
BMMCMultiOme	GEX	NK/ILC	1	100	c7	GSE3982_CTRL_VS_LPS_4H_MAC_DN	0.0003473990052636312	ARID5B;CCL5;CEBPD;GADD45B;PMAIP1;RUNX3	6	199	21385	100	GSE3982_1763_200_DN	0.006698441306811275	2
BMMCMultiOme	GEX	NK/ILC	1	100	c7	GSE42021_CD24INT_VS_CD24LOW_TCONV_THYMUS_UP	0.0003473990052636312	ARID5B;C1orf21;CEBPD;CREM;GSAP;ITK	6	199	21385	100	GSE42021_3792_200_UP	0.006698441306811275	2
BMMCMultiOme	GEX	NK/ILC	1	100	c7	GSE7460_CTRL_VS_TGFB_TREATED_ACT_TCONV_UP	0.0003473990052636312	GIMAP7;ITK;KCNQ5;MCTP2;PRDM1;PTPN22	6	199	21385	100	GSE7460_1335_200_UP	0.006698441306811275	2
BMMCMultiOme	GEX	NK/ILC	1	100	c7	GSE7852_TREG_VS_TCONV_LN_DN	0.0003473990052636312	C1orf21;ITK;KLRD1;MCTP2;PIK3IP1;TGFBR3	6	199	21385	100	GSE7852_1492_200_DN	0.006698441306811275	2
BMMCMultiOme	GEX	NK/ILC	1	100	c7	GSE8678_IL7R_LOW_VS_HIGH_EFF_CD8_TCELL_UP	0.0003473990052636312	C1orf21;CCL4;GSAP;GZMA;PRDM1;PRF1	6	199	21385	100	GSE8678_1059_200_UP	0.006698441306811275	2
BMMCMultiOme	GEX	NK/ILC	1	100	c7	GSE11961_FOLLICULAR_BCELL_VS_GERMINAL_CENTER_BCELL_DAY40_UP	0.0003568052660075751	CD2;GSAP;KIFAP3;LCK;PIK3IP1;PTPN12	6	200	21385	100	GSE11961_2460_200_UP	0.006698441306811275	2
BMMCMultiOme	GEX	NK/ILC	1	100	c7	GSE12392_WT_VS_IFNAR_KO_CD8A_NEG_SPLEEN_DC_UP	0.0003568052660075751	CD300A;CEBPD;NCALD;NPC1;RUNX3;SLFN12L	6	200	21385	100	GSE12392_2739_200_UP	0.006698441306811275	2
BMMCMultiOme	GEX	NK/ILC	1	100	c7	GSE13484_UNSTIM_VS_YF17D_VACCINE_STIM_PBMC_DN	0.0003568052660075751	ARID5B;CCL4;GADD45B;IKZF3;ISG15;UBE2S	6	200	21385	100	GSE13484_2214_200_DN	0.006698441306811275	2
BMMCMultiOme	GEX	NK/ILC	1	100	c7	GSE13522_WT_VS_IFNAR_KO_SKING_T_CRUZI_Y_STRAIN_INF_UP	0.0003568052660075751	HIVEP3;IKZF3;IL2RB;PLAC8;TEX14;TOX	6	200	21385	100	GSE13522_3077_200_UP	0.006698441306811275	2
BMMCMultiOme	GEX	NK/ILC	1	100	c7	GSE1460_DP_VS_CD4_THYMOCYTE_DN	0.0003568052660075751	GBP2;IL2RB;MLLT3;PAM;PIK3IP1;PLAC8	6	200	21385	100	GSE1460_2138_200_DN	0.006698441306811275	2
BMMCMultiOme	GEX	NK/ILC	1	100	c7	GSE14769_UNSTIM_VS_20MIN_LPS_BMDM_DN	0.0003568052660075751	CCL4;DUSP2;GPR174;MAP3K8;PEAK1;SLA	6	200	21385	100	GSE14769_1129_200_DN	0.006698441306811275	2
BMMCMultiOme	GEX	NK/ILC	1	100	c7	GSE14769_UNSTIM_VS_60MIN_LPS_BMDM_DN	0.0003568052660075751	CCL4;CCL5;DUSP2;GADD45B;MAP3K8;SLFN12L	6	200	21385	100	GSE14769_1131_200_DN	0.006698441306811275	2
BMMCMultiOme	GEX	NK/ILC	1	100	c7	GSE15330_LYMPHOID_MULTIPOTENT_VS_PRO_BCELL_DN	0.0003568052660075751	ATG16L1;GSAP;IL2RB;MLLT3;PRDM1;SFMBT2	6	200	21385	100	GSE15330_2833_200_DN	0.006698441306811275	2
BMMCMultiOme	GEX	NK/ILC	1	100	c7	GSE15930_STIM_VS_STIM_AND_IL12_48H_CD8_T_CELL_DN	0.0003568052660075751	IL2RB;MAP3K8;PLAC8;PRDM1;PRF1;PTPN22	6	200	21385	100	GSE15930_1360_200_DN	0.006698441306811275	2
BMMCMultiOme	GEX	NK/ILC	1	100	c7	GSE15930_STIM_VS_STIM_AND_TRICHOSTATINA_48H_CD8_T_CELL_UP	0.0003568052660075751	KIFAP3;KLRD1;MATK;PRDM1;PTPN22;S100A10	6	200	21385	100	GSE15930_1362_200_UP	0.006698441306811275	2
BMMCMultiOme	GEX	NK/ILC	1	100	c7	GSE16451_CTRL_VS_WEST_EQUINE_ENC_VIRUS_IMMATURE_NEURON_CELL_LINE_UP	0.0003568052660075751	CCL5;CMC1;KLRD1;PIK3IP1;RUNX3;TGFBR3	6	200	21385	100	GSE16451_3454_200_UP	0.006698441306811275	2
BMMCMultiOme	GEX	NK/ILC	1	100	c7	GSE17301_ACD3_ACD28_VS_ACD3_ACD28_AND_IFNA5_STIM_CD8_TCELL_DN	0.0003568052660075751	CD300A;IGF1R;NPC1;PLAC8;SPON2;TYROBP	6	200	21385	100	GSE17301_3430_200_DN	0.006698441306811275	2
BMMCMultiOme	GEX	NK/ILC	1	100	c7	GSE17721_LPS_VS_PAM3CSK4_2H_BMDC_UP	0.0003568052660075751	ARHGEF3;ARID5B;CCL4;CST7;ISG15;PEAK1	6	200	21385	100	GSE17721_1931_200_UP	0.006698441306811275	2
BMMCMultiOme	GEX	NK/ILC	1	100	c7	GSE19512_NAUTRAL_VS_INDUCED_TREG_DN	0.0003568052660075751	CCL4;CD7;CEBPD;IGF1R;IL2RB;SLA	6	200	21385	100	GSE19512_2400_200_DN	0.006698441306811275	2
BMMCMultiOme	GEX	NK/ILC	1	100	c7	GSE19772_HCMV_INFL_VS_HCMV_INF_MONOCYTES_AND_PI3K_INHIBITION_DN	0.0003568052660075751	CCL5;CST7;KLRD1;OSBPL5;PLAC8;TYROBP	6	200	21385	100	GSE19772_3043_200_DN	0.006698441306811275	2
BMMCMultiOme	GEX	NK/ILC	1	100	c7	GSE19888_CTRL_VS_TCELL_MEMBRANES_ACT_MAST_CELL_PRETREAT_A3R_INH_DN	0.0003568052660075751	ATG16L1;GSAP;GZMA;ITK;PLAC8;SLFN5	6	200	21385	100	GSE19888_3596_200_DN	0.006698441306811275	2
BMMCMultiOme	GEX	NK/ILC	1	100	c7	GSE19923_WT_VS_HEB_AND_E2A_KO_DP_THYMOCYTE_DN	0.0003568052660075751	CCL4;ITK;MAP3K8;PRDM1;PTPN22;SLA	6	200	21385	100	GSE19923_2927_200_DN	0.006698441306811275	2
BMMCMultiOme	GEX	NK/ILC	1	100	c7	GSE20366_EX_VIVO_VS_DEC205_CONVERSION_NAIVE_CD4_TCELL_UP	0.0003568052660075751	CCL5;GBP2;GZMA;PLAC8;PLEKHF1;PRDM1	6	200	21385	100	GSE20366_1430_200_UP	0.006698441306811275	2
BMMCMultiOme	GEX	NK/ILC	1	100	c7	GSE20715_0H_VS_24H_OZONE_LUNG_UP	0.0003568052660075751	CCL5;CD2;CD7;HCST;PRDM1;TYROBP	6	200	21385	100	GSE20715_2077_200_UP	0.006698441306811275	2
BMMCMultiOme	GEX	NK/ILC	1	100	c7	GSE20715_0H_VS_48H_OZONE_TLR4_KO_LUNG_UP	0.0003568052660075751	GZMA;KLRD1;LCK;NKG7;OSBPL5;PEAK1	6	200	21385	100	GSE20715_2081_200_UP	0.006698441306811275	2
BMMCMultiOme	GEX	NK/ILC	1	100	c7	GSE21546_SAP1A_KO_VS_SAP1A_KO_AND_ELK1_KO_ANTI_CD3_STIM_DP_THYMOCYTES_DN	0.0003568052660075751	CD300A;DUSP2;GADD45B;NKG7;PAM;PTPN22	6	200	21385	100	GSE21546_3644_200_DN	0.006698441306811275	2
BMMCMultiOme	GEX	NK/ILC	1	100	c7	GSE21546_WT_VS_SAP1A_KO_AND_ELK1_KO_DP_THYMOCYTES_UP	0.0003568052660075751	CCL4;CCL5;GSAP;HIVEP3;KCNQ5;MAP3K8	6	200	21385	100	GSE21546_3639_200_UP	0.006698441306811275	2
BMMCMultiOme	GEX	NK/ILC	1	100	c7	GSE21546_WT_VS_SAP1A_KO_ANTI_CD3_STIM_DP_THYMOCYTES_UP	0.0003568052660075751	CST7;NCALD;NKG7;PLAC8;TMX4;TYROBP	6	200	21385	100	GSE21546_3640_200_UP	0.006698441306811275	2
BMMCMultiOme	GEX	NK/ILC	1	100	c7	GSE22601_IMMATURE_CD4_SINGLE_POSITIVE_VS_CD4_SINGLE_POSITIVE_THYMOCYTE_UP	0.0003568052660075751	CTSW;GIMAP7;MCTP2;NKG7;PLAC8;SLA	6	200	21385	100	GSE22601_3414_200_UP	0.006698441306811275	2
BMMCMultiOme	GEX	NK/ILC	1	100	c7	GSE22601_IMMATURE_CD4_SINGLE_POSITIVE_VS_CD8_SINGLE_POSITIVE_THYMOCYTE_UP	0.0003568052660075751	DUSP2;GIMAP7;PIK3IP1;PTPN22;RNF125;SLA	6	200	21385	100	GSE22601_3415_200_UP	0.006698441306811275	2
BMMCMultiOme	GEX	NK/ILC	1	100	c7	GSE22886_DC_VS_MONOCYTE_DN	0.0003568052660075751	CD300A;CEBPD;GADD45B;GBP2;IGF1R;PMAIP1	6	200	21385	100	GSE22886_1651_200_DN	0.006698441306811275	2
BMMCMultiOme	GEX	NK/ILC	1	100	c7	GSE22886_NAIVE_CD4_TCELL_VS_NEUTROPHIL_UP	0.0003568052660075751	CD2;CD7;CD96;DUSP2;ITK;ZAP70	6	200	21385	100	GSE22886_1661_200_UP	0.006698441306811275	2
BMMCMultiOme	GEX	NK/ILC	1	100	c7	GSE23502_WT_VS_HDC_KO_MYELOID_DERIVED_SUPPRESSOR_CELL_BM_DN	0.0003568052660075751	GBP2;PIK3IP1;PLAC8;PRDM1;PTPN12;S100A10	6	200	21385	100	GSE23502_2651_200_DN	0.006698441306811275	2
BMMCMultiOme	GEX	NK/ILC	1	100	c7	GSE24634_IL4_VS_CTRL_TREATED_NAIVE_CD4_TCELL_DAY3_DN	0.0003568052660075751	APBA2;CD2;GBP2;ISG15;TEX14;ZAP70	6	200	21385	100	GSE24634_1453_200_DN	0.006698441306811275	2
BMMCMultiOme	GEX	NK/ILC	1	100	c7	GSE24634_TEFF_VS_TCONV_DAY7_IN_CULTURE_UP	0.0003568052660075751	CD2;CD96;GZMA;IL2RB;NCALD;PTPN22	6	200	21385	100	GSE24634_1451_200_UP	0.006698441306811275	2
BMMCMultiOme	GEX	NK/ILC	1	100	c7	GSE26030_UNSTIM_VS_RESTIM_TH17_DAY15_POST_POLARIZATION_DN	0.0003568052660075751	HEXIM1;INVS;PXN;SLA;SLFN5;ZAP70	6	200	21385	100	GSE26030_2565_200_DN	0.006698441306811275	2
BMMCMultiOme	GEX	NK/ILC	1	100	c7	GSE26343_WT_VS_NFAT5_KO_MACROPHAGE_DN	0.0003568052660075751	AGAP1;CCL5;GBP2;MAP3K8;PLEKHF1;PRDM1	6	200	21385	100	GSE26343_2485_200_DN	0.006698441306811275	2
BMMCMultiOme	GEX	NK/ILC	1	100	c7	GSE2770_TGFB_AND_IL4_VS_IL12_TREATED_ACT_CD4_TCELL_6H_UP	0.0003568052660075751	CTSW;GSAP;MATK;PEAK1;PRKCQ;PTPN12	6	200	21385	100	GSE2770_2784_200_UP	0.006698441306811275	2
BMMCMultiOme	GEX	NK/ILC	1	100	c7	GSE31082_CD4_VS_CD8_SP_THYMOCYTE_UP	0.0003568052660075751	EXOC6B;HEXIM1;MLLT3;NFATC2;PRDM1;SFMBT2	6	200	21385	100	GSE31082_2172_200_UP	0.006698441306811275	2
BMMCMultiOme	GEX	NK/ILC	1	100	c7	GSE32423_CTRL_VS_IL7_IL4_MEMORY_CD8_TCELL_UP	0.0003568052660075751	APBA2;BBS9;CCL5;CD7;CD96;GPR174	6	200	21385	100	GSE32423_1400_200_UP	0.006698441306811275	2
BMMCMultiOme	GEX	NK/ILC	1	100	c7	GSE33424_CD161_HIGH_VS_INT_CD8_TCELL_DN	0.0003568052660075751	CST7;ITK;PTPN22;S100A10;SFMBT2;ZAP70	6	200	21385	100	GSE33424_3490_200_DN	0.006698441306811275	2
BMMCMultiOme	GEX	NK/ILC	1	100	c7	GSE33425_CD161_INT_VS_NEG_CD8_TCELL_UP	0.0003568052660075751	CCL5;KLRD1;OSBPL5;PLAC8;PTPN22;S100A10	6	200	21385	100	GSE33425_3149_200_UP	0.006698441306811275	2
BMMCMultiOme	GEX	NK/ILC	1	100	c7	GSE339_CD4POS_VS_CD8POS_DC_UP	0.0003568052660075751	ARHGEF3;BBS9;CCL4;NPC1;PTPN12;PTPN22	6	200	21385	100	GSE339_1505_200_UP	0.006698441306811275	2
BMMCMultiOme	GEX	NK/ILC	1	100	c7	GSE35685_CD34POS_CD10NEG_CD62LPOS_VS_CD34POS_CD10POS_BONE_MARROW_DN	0.0003568052660075751	CCL4;CEBPD;GBP2;ISG15;MAP3K8;SLFN12L	6	200	21385	100	GSE35685_2634_200_DN	0.006698441306811275	2
BMMCMultiOme	GEX	NK/ILC	1	100	c7	GSE35685_CD34POS_CD38NEG_VS_CD34POS_CD10POS_BONE_MARROW_DN	0.0003568052660075751	ARHGEF3;CCL4;CEBPD;GBP2;ISG15;MAP3K8	6	200	21385	100	GSE35685_2633_200_DN	0.006698441306811275	2
BMMCMultiOme	GEX	NK/ILC	1	100	c7	GSE36078_UNTREATED_VS_AD5_T425A_HEXON_INF_MOUSE_LUNG_DC_DN	0.0003568052660075751	CCL5;GIMAP7;GZMA;KLRD1;PLEKHF1;TYROBP	6	200	21385	100	GSE36078_3656_200_DN	0.006698441306811275	2
BMMCMultiOme	GEX	NK/ILC	1	100	c7	GSE39820_CTRL_VS_IL1B_IL6_IL23A_CD4_TCELL_UP	0.0003568052660075751	ARHGEF3;CD96;EFHD2;ITK;MAP3K8;SLFN12L	6	200	21385	100	GSE39820_1556_200_UP	0.006698441306811275	2
BMMCMultiOme	GEX	NK/ILC	1	100	c7	GSE3982_CTRL_VS_LPS_48H_DC_DN	0.0003568052660075751	CCL4;CCL5;GADD45B;HEXIM1;ISG15;RUNX3	6	200	21385	100	GSE3982_1765_200_DN	0.006698441306811275	2
BMMCMultiOme	GEX	NK/ILC	1	100	c7	GSE40274_CTRL_VS_FOXP3_TRANSDUCED_ACTIVATED_CD4_TCELL_DN	0.0003568052660075751	ARHGEF3;ARID5B;GIMAP7;NPC1;PTPN22;S100A10	6	200	21385	100	GSE40274_1457_200_DN	0.006698441306811275	2
BMMCMultiOme	GEX	NK/ILC	1	100	c7	GSE40274_FOXP3_VS_FOXP3_AND_LEF1_TRANSDUCED_ACTIVATED_CD4_TCELL_DN	0.0003568052660075751	CTSW;GSAP;IKZF3;ITK;KCNQ5;SFMBT2	6	200	21385	100	GSE40274_1477_200_DN	0.006698441306811275	2
BMMCMultiOme	GEX	NK/ILC	1	100	c7	GSE40666_UNTREATED_VS_IFNA_STIM_EFFECTOR_CD8_TCELL_90MIN_UP	0.0003568052660075751	LINC00299;NCALD;PPM1L;RUNX3;S100A10;TRERF1	6	200	21385	100	GSE40666_3507_200_UP	0.006698441306811275	2
BMMCMultiOme	GEX	NK/ILC	1	100	c7	GSE411_UNSTIM_VS_100MIN_IL6_STIM_SOCS3_KO_MACROPHAGE_DN	0.0003568052660075751	BBS9;CD2;HEXIM1;HIVEP3;IL2RB;S100A10	6	200	21385	100	GSE411_2912_200_DN	0.006698441306811275	2
BMMCMultiOme	GEX	NK/ILC	1	100	c7	GSE41867_DAY6_EFFECTOR_VS_DAY30_EXHAUSTED_CD8_TCELL_LCMV_CLONE13_UP	0.0003568052660075751	GBP2;GSAP;IL2RB;NKG7;PLAC8;SLFN12L	6	200	21385	100	GSE41867_1594_200_UP	0.006698441306811275	2
BMMCMultiOme	GEX	NK/ILC	1	100	c7	GSE42088_UNINF_VS_LEISHMANIA_INF_DC_24H_UP	0.0003568052660075751	CEBPD;HEXIM1;PTPN22;PXN;RUNX3;SLA	6	200	21385	100	GSE42088_3826_200_UP	0.006698441306811275	2
BMMCMultiOme	GEX	NK/ILC	1	100	c7	GSE43863_DAY6_EFF_VS_DAY150_MEM_LY6C_INT_CXCR5POS_CD4_TCELL_DN	0.0003568052660075751	C1orf21;CTSW;HCST;ITK;KLRD1;TYROBP	6	200	21385	100	GSE43863_3735_200_DN	0.006698441306811275	2
BMMCMultiOme	GEX	NK/ILC	1	100	c7	GSE43955_1H_VS_42H_ACT_CD4_TCELL_WITH_TGFB_IL6_DN	0.0003568052660075751	AGAP1;HIVEP3;IGF1R;PAM;PLAC8;YES1	6	200	21385	100	GSE43955_2434_200_DN	0.006698441306811275	2
BMMCMultiOme	GEX	NK/ILC	1	100	c7	GSE45365_NK_CELL_VS_CD11B_DC_MCMV_INFECTION_DN	0.0003568052660075751	CST7;GPR174;KLRD1;LCK;NKG7;TYROBP	6	200	21385	100	GSE45365_3759_200_DN	0.006698441306811275	2
BMMCMultiOme	GEX	NK/ILC	1	100	c7	GSE46606_DAY1_VS_DAY3_CD40L_IL2_IL5_STIMULATED_IRF4HIGH_BCELL_DN	0.0003568052660075751	ARHGEF3;CCL5;GBP2;GSAP;MLLT3;ZBTB16	6	200	21385	100	GSE46606_3714_200_DN	0.006698441306811275	2
BMMCMultiOme	GEX	NK/ILC	1	100	c7	GSE46606_UNSTIM_VS_CD40L_IL2_IL5_1DAY_STIMULATED_IRF4MID_SORTED_BCELL_UP	0.0003568052660075751	GPR174;MAP3K8;MATK;MLLT3;PRDM1;TANC2	6	200	21385	100	GSE46606_3712_200_UP	0.006698441306811275	2
BMMCMultiOme	GEX	NK/ILC	1	100	c7	GSE7460_TCONV_VS_TREG_LN_UP	0.0003568052660075751	C1orf21;ITK;KLRD1;MCTP2;PIK3IP1;TGFBR3	6	200	21385	100	GSE7460_1327_200_UP	0.006698441306811275	2
BMMCMultiOme	GEX	NK/ILC	1	100	c7	GSE7852_TREG_VS_TCONV_DN	0.0003568052660075751	ITK;KLRD1;MCTP2;PRKCQ;TGFBR3;ZAP70	6	200	21385	100	GSE7852_1501_200_DN	0.006698441306811275	2
BMMCMultiOme	GEX	NK/ILC	1	100	c7	GSE7852_TREG_VS_TCONV_LN_UP	0.0003568052660075751	CST7;GBP2;GSAP;MAP3K8;PPM1L;TANC2	6	200	21385	100	GSE7852_1492_200_UP	0.006698441306811275	2
BMMCMultiOme	GEX	NK/ILC	1	100	c7	GSE8384_CTRL_VS_B_ABORTUS_4H_MAC_CELL_LINE_DN	0.0003568052660075751	BBS9;CCL4;DUSP2;GADD45B;PXN;SLFN12L	6	200	21385	100	GSE8384_1759_200_DN	0.006698441306811275	2
BMMCMultiOme	GEX	NK/ILC	1	100	c7	GSE8835_CD4_VS_CD8_TCELL_CLL_PATIENT_UP	0.0003568052660075751	CCL5;GBP2;ISG15;KLRD1;MCTP2;SFMBT2	6	200	21385	100	GSE8835_3370_200_UP	0.006698441306811275	2
BMMCMultiOme	GEX	NK/ILC	1	100	c7	GSE25677_R848_VS_MPL_AND_R848_STIM_BCELL_UP	0.0005637831402210837	BNC2;GBP2;MATK;PIK3IP1;PTPN22	5	143	21385	100	GSE25677_1569_200_UP	0.01054617995990622	1
BMMCMultiOme	GEX	NK/ILC	1	100	c7	GSE14415_INDUCED_VS_NATURAL_TREG_UP	0.0006792739031815436	CCL4;CCL5;CD7;CREM;SAMD3	5	149	21385	100	GSE14415_2984_200_UP	0.012661180359658844	1
BMMCMultiOme	GEX	NK/ILC	1	100	c7	GSE32901_NAIVE_VS_TH17_ENRICHED_CD4_TCELL_UP	0.0007883404150145067	CD96;LCK;MATK;PRKCQ;PYHIN1	5	154	21385	100	GSE32901_3353_200_UP	0.014641810056799683	1
BMMCMultiOme	GEX	NK/ILC	1	100	c7	GSE21033_CTRL_VS_POLYIC_STIM_DC_24H_UP	0.0008116351430508042	GIMAP7;PTPN22;PYHIN1;S100A10;SLFN5	5	155	21385	100	GSE21033_3183_200_UP	0.015021006424050166	1
BMMCMultiOme	GEX	NK/ILC	1	100	c7	GSE36891_UNSTIM_VS_PAM_TLR2_STIM_PERITONEAL_MACROPHAGE_DN	0.0008597618679783104	CTSW;GZMA;OSBPL5;S100A10;TANC2	5	157	21385	100	GSE36891_2977_200_DN	0.015855467098865025	1
BMMCMultiOme	GEX	NK/ILC	1	100	c7	GSE3565_DUSP1_VS_WT_SPLENOCYTES_POST_LPS_INJECTION_DN	0.0008846079620651292	CCL4;CD2;GSAP;TEX14;TGFBR3	5	158	21385	100	GSE3565_2624_200_DN	0.016256228711330666	1
BMMCMultiOme	GEX	NK/ILC	1	100	c7	GSE25677_MPL_VS_MPL_AND_R848_STIM_BCELL_UP	0.0009359010744877615	CREM;GPR174;GZMA;KLRD1;PYHIN1	5	160	21385	100	GSE25677_1568_200_UP	0.017078558418711982	1
BMMCMultiOme	GEX	NK/ILC	1	100	c7	GSE7348_UNSTIM_VS_TOLERIZED_AND_LPS_STIM_MACROPHAGE_DN	0.0009359010744877615	ARID5B;HIVEP3;ISG15;MAP3K8;PRKCQ	5	160	21385	100	GSE7348_3132_200_DN	0.017078558418711982	1
BMMCMultiOme	GEX	NK/ILC	1	100	c7	MATSUMIYA_PBMC_MODIFIED_VACCINIA_ANKARA_VACCINE_AGE_18_55YO_LOW_VS_HIGH_RESPONDERS_2DY_GO_T_CELL_ACTIV_AND_CO_STIM_UP	0.0009506721054535047	CD2;ITK	2	10	21385	100	Table 2	0.01728765755526774	1
BMMCMultiOme	GEX	NK/ILC	1	100	c7	NAKAYA_PBMC_FLUMIST_AGE_18_50YO_7DY_UP	0.0009641576585540984	CD2;CD300A;CRACR2A;GSAP;GZMA;HIVEP3;ITK;KLRD1;LCK;NFATC2;PAM;PPM1L;PRF1;PTPN22;PYHIN1;SAMD3;SLFN5	17	1575	21385	100	Suppl Table 1B, Tab DEGs_LAIV	0.017472009791645274	1
BMMCMultiOme	GEX	NK/ILC	1	100	c7	GSE37301_CD4_TCELL_VS_GRANULOCYTE_MONOCYTE_PROGENITOR_UP	0.0009893763624628307	BBS9;KLRD1;MCTP2;OSBPL5;TGFBR3	5	162	21385	100	GSE37301_2617_200_UP	0.01786697313388759	1
BMMCMultiOme	GEX	NK/ILC	1	100	c7	GSE14415_NATURAL_TREG_VS_FOXP3_KO_NATURAL_TREG_DN	0.0010738067954021585	C1orf21;CCL4;CCL5;CD7;SAMD3	5	165	21385	100	GSE14415_2982_200_DN	0.019324819535185743	1
BMMCMultiOme	GEX	NK/ILC	1	100	c7	GSE13547_CTRL_VS_ANTI_IGM_STIM_BCELL_2H_DN	0.00116347246856183	GZMM;KLRD1;NFATC2;PIK3IP1;PPM1L	5	168	21385	100	GSE13547_3162_200_DN	0.020795078128165036	1
BMMCMultiOme	GEX	NK/ILC	1	100	c7	GSE37301_MULTIPOTENT_PROGENITOR_VS_COMMON_LYMPHOID_PROGENITOR_UP	0.00116347246856183	CTSW;MLLT3;NPC1;PIK3IP1;PRF1	5	168	21385	100	GSE37301_2600_200_UP	0.020795078128165036	1
BMMCMultiOme	GEX	NK/ILC	1	100	c7	GSE21033_1H_VS_24H_POLYIC_STIM_DC_DN	0.0012262556636465547	CD7;GBP2;PYHIN1;S100A10;SLFN5	5	170	21385	100	GSE21033_3185_200_DN	0.02176812349854207	1
BMMCMultiOme	GEX	NK/ILC	1	100	c7	GSE7768_OVA_ALONE_VS_OVA_WITH_LPS_IMMUNIZED_MOUSE_WHOLE_SPLEEN_6H_DN	0.0012262556636465547	CCL4;CCL5;GBP2;GSAP;HIVEP3	5	170	21385	100	GSE7768_2696_200_DN	0.02176812349854207	1
BMMCMultiOme	GEX	NK/ILC	1	100	c7	GSE15624_3H_VS_6H_HALOFUGINONE_TREATED_CD4_TCELL_UP	0.0012585712042017506	GSAP;IL2RB;MATK;SFMBT2;TGFBR3	5	171	21385	100	GSE15624_2677_200_UP	0.022266044456708257	1
BMMCMultiOme	GEX	NK/ILC	1	100	c7	GSE4590_LARGE_PRE_BCELL_VS_VPREB_POS_LARGE_PRE_BCELL_UP	0.0013593026622701644	GPR174;NKG7;NPC1;S100A10;TGFBR3	5	174	21385	100	GSE4590_3554_200_UP	0.02396689389995942	1
BMMCMultiOme	GEX	NK/ILC	1	100	c7	GSE32255_WT_UNSTIM_VS_JMJD2D_KNOCKDOWN_4H_LPS_STIM_DC_UP	0.0013941662875358101	IGF1R;KLRD1;LCK;PRKCQ;PTPN12	5	175	21385	100	GSE32255_3066_200_UP	0.02441662367332011	1
BMMCMultiOme	GEX	NK/ILC	1	100	c7	GSE4590_SMALL_VS_LARGE_PRE_BCELL_UP	0.0013941662875358101	GADD45B;NKG7;PLAC8;PRF1;TYROBP	5	175	21385	100	GSE4590_3552_200_UP	0.02441662367332011	1
BMMCMultiOme	GEX	NK/ILC	1	100	c7	GSE27896_HDAC6_KO_VS_WT_TREG_UP	0.0014296856286029266	CCL4;IKZF3;MAP3K8;PEAK1;TOX	5	176	21385	100	GSE27896_3342_200_UP	0.024871764318928912	1
BMMCMultiOme	GEX	NK/ILC	1	100	c7	GSE40274_CTRL_VS_EOS_TRANSDUCED_ACTIVATED_CD4_TCELL_UP	0.0014296856286029266	CCL4;GZMA;IKZF3;MAP3K8;PRDM1	5	176	21385	100	GSE40274_1458_200_UP	0.024871764318928912	1
BMMCMultiOme	GEX	NK/ILC	1	100	c7	GSE14415_ACT_TCONV_VS_ACT_NATURAL_TREG_DN	0.001502721540604837	CD300A;GADD45B;PRDM1;PRF1;PTPN12	5	178	21385	100	GSE14415_2981_200_DN	0.02493384767779484	1
BMMCMultiOme	GEX	NK/ILC	1	100	c7	GSE7219_UNSTIM_VS_LPS_AND_ANTI_CD40_STIM_NIK_NFKB2_KO_DC_UP	0.001502721540604837	CD7;GZMM;PIK3IP1;PRKCQ;SAMD3	5	178	21385	100	GSE7219_3084_200_UP	0.02493384767779484	1
BMMCMultiOme	GEX	NK/ILC	1	100	c7	GSE37301_CD4_TCELL_VS_GRANULOCYTE_MONOCYTE_PROGENITOR_DN	0.0015784707409955663	CCL5;GSAP;IL2RB;PRKCQ;SAMD3	5	180	21385	100	GSE37301_2617_200_DN	0.02493384767779484	1
BMMCMultiOme	GEX	NK/ILC	1	100	c7	GSE6092_B_BURGDOFERI_VS_B_BURGDORFERI_AND_IFNG_STIM_ENDOTHELIAL_CELL_DN	0.0015784707409955663	DUSP2;GADD45B;PRDM1;PTPN12;UBE2S	5	180	21385	100	GSE6092_3468_200_DN	0.02493384767779484	1
BMMCMultiOme	GEX	NK/ILC	1	100	c7	NAKAYA_PBMC_FLUARIX_FLUVIRIN_AGE_18_50YO_CORRELATED_WITH_HAI_28DY_RESPONSE_AT_3DY_NEGATIVE	0.0015888782477095555	APBA2;ITK;KLRB1;PIK3IP1;PRKCQ;RUNX3;TC2N	7	363	21385	100	Suppl Table 5	0.02493384767779484	1
BMMCMultiOme	GEX	NK/ILC	1	100	c7	GSE21360_SECONDARY_VS_QUATERNARY_MEMORY_CD8_TCELL_UP	0.0016569938442309614	CCL4;CCL5;DUSP2;GADD45B;MAP3K8	5	182	21385	100	GSE21360_1271_200_UP	0.02493384767779484	1
BMMCMultiOme	GEX	NK/ILC	1	100	c7	NAKAYA_B_CELL_FLUMIST_AGE_18_50YO_7DY_UP	0.0017462077130081435	CD300A;IGHA1;INVS;ITK;PIK3IP1;PTPN22;TMX4;ZBTB16	8	475	21385	100	Supplementary Table 2a: LAIV-Bcells	0.02493384767779484	1
BMMCMultiOme	GEX	NK/ILC	1	100	c7	GSE6269_HEALTHY_VS_STAPH_PNEUMO_INF_PBMC_UP	0.0018226054668611642	NCALD;NPC1;PLEKHF1;PPP2R2B;PRF1	5	186	21385	100	GSE6269_1517_200_UP	0.02493384767779484	1
BMMCMultiOme	GEX	NK/ILC	1	100	c7	HOEK_T_CELL_2011_2012_TIV_ADULT_3DY_DN	0.0018991594258362815	DUSP2;MAP3K8	2	14	21385	100	S7 Dataset	0.02493384767779484	1
BMMCMultiOme	GEX	NK/ILC	1	100	c7	GSE11057_EFF_MEM_VS_CENT_MEM_CD4_TCELL_DN	0.001954550048735311	APBA2;CD7;MLLT3;PIK3IP1;PLAC8	5	189	21385	100	GSE11057_1613_200_DN	0.02493384767779484	1
BMMCMultiOme	GEX	NK/ILC	1	100	c7	GSE43863_NAIVE_VS_MEMORY_TH1_CD4_TCELL_D150_LCMV_UP	0.0020000460703433437	CEBPD;GBP2;ISG15;NCALD;PRKCQ	5	190	21385	100	GSE43863_3730_200_UP	0.02493384767779484	1
BMMCMultiOme	GEX	NK/ILC	1	100	c7	GSE17974_0H_VS_24H_IN_VITRO_ACT_CD4_TCELL_UP	0.002046312193827175	HCST;KLRB1;PIK3IP1;SPON2;TYROBP	5	191	21385	100	GSE17974_1185_200_UP	0.02493384767779484	1
BMMCMultiOme	GEX	NK/ILC	1	100	c7	GSE17974_0H_VS_0.5H_IN_VITRO_ACT_CD4_TCELL_DN	0.0020933561477013687	CREM;DUSP2;GADD45B;HEXIM1;SLCO4C1	5	192	21385	100	GSE17974_1179_200_DN	0.02493384767779484	1
BMMCMultiOme	GEX	NK/ILC	1	100	c7	GSE18791_UNSTIM_VS_NEWCATSLE_VIRUS_DC_18H_DN	0.0020933561477013687	CCL5;GADD45B;GBP2;MAP3K8;PMAIP1	5	192	21385	100	GSE18791_1552_200_DN	0.02493384767779484	1
BMMCMultiOme	GEX	NK/ILC	1	100	c7	GSE21063_CTRL_VS_ANTI_IGM_STIM_BCELL_NFATC1_KO_8H_UP	0.0020933561477013687	DUSP2;OSBPL5;PIK3IP1;RNF125;SPON2	5	192	21385	100	GSE21063_3436_200_UP	0.02493384767779484	1
BMMCMultiOme	GEX	NK/ILC	1	100	c7	GSE2706_R848_VS_R848_AND_LPS_2H_STIM_DC_DN	0.0020933561477013687	CCL5;GBP2;ISG15;PMAIP1;PRDM1	5	192	21385	100	GSE2706_1845_200_DN	0.02493384767779484	1
BMMCMultiOme	GEX	NK/ILC	1	100	c7	GSE25087_FETAL_VS_ADULT_TREG_DN	0.002141185670159316	ATG16L1;ITK;NFATC2;RNF125;S100A10	5	193	21385	100	GSE25087_1323_200_DN	0.02493384767779484	1
BMMCMultiOme	GEX	NK/ILC	1	100	c7	GSE26928_NAIVE_VS_CENT_MEMORY_CD4_TCELL_DN	0.002141185670159316	HIVEP3;IL2RB;RUNX3;TMX4;UBE2S	5	193	21385	100	GSE26928_1713_200_DN	0.02493384767779484	1
BMMCMultiOme	GEX	NK/ILC	1	100	c7	GSE13738_RESTING_VS_BYSTANDER_ACTIVATED_CD4_TCELL_UP	0.0021898085085200027	APBA2;GIMAP7;IGF1R;PIK3IP1;TANC2	5	194	21385	100	GSE13738_1726_200_UP	0.02493384767779484	1
BMMCMultiOme	GEX	NK/ILC	1	100	c7	GSE18893_TCONV_VS_TREG_2H_TNF_STIM_DN	0.0021898085085200027	CD7;PIK3IP1;PLAC8;PTPN12;TANC2	5	194	21385	100	GSE18893_1279_200_DN	0.02493384767779484	1
BMMCMultiOme	GEX	NK/ILC	1	100	c7	GSE23114_WT_VS_SLE2C1_MOUSE_PERITONEAL_CAVITY_B1A_BCELL_UP	0.0021898085085200027	BBS9;GZMA;INVS;PTPN22;TMX4	5	194	21385	100	GSE23114_3028_200_UP	0.02493384767779484	1
BMMCMultiOme	GEX	NK/ILC	1	100	c7	GSE26928_EFF_MEMORY_VS_CXCR5_POS_CD4_TCELL_DN	0.0021898085085200027	BBS9;IGF1R;SFMBT2;TC2N;YES1	5	194	21385	100	GSE26928_1716_200_DN	0.02493384767779484	1
BMMCMultiOme	GEX	NK/ILC	1	100	c7	GSE29618_BCELL_VS_MDC_UP	0.0021898085085200027	ARID5B;IKZF3;MCTP2;PIK3IP1;TRBC1	5	194	21385	100	GSE29618_2175_200_UP	0.02493384767779484	1
BMMCMultiOme	GEX	NK/ILC	1	100	c7	GSE29618_BCELL_VS_PDC_DAY7_FLU_VACCINE_UP	0.0021898085085200027	ARID5B;GSAP;IKZF3;PIK3IP1;TRBC1	5	194	21385	100	GSE29618_2180_200_UP	0.02493384767779484	1
BMMCMultiOme	GEX	NK/ILC	1	100	c7	GSE4748_CYANOBACTERIUM_LPSLIKE_VS_LPS_AND_CYANOBACTERIUM_LPSLIKE_STIM_DC_3H_UP	0.0021898085085200027	ARID5B;IL2RB;PRF1;YES1;ZBTB16	5	194	21385	100	GSE4748_3386_200_UP	0.02493384767779484	1
BMMCMultiOme	GEX	NK/ILC	1	100	c7	GSE11057_NAIVE_VS_MEMORY_CD4_TCELL_UP	0.002239232418676269	APBA2;IGF1R;KCNQ5;PIK3IP1;SFMBT2	5	195	21385	100	GSE11057_1616_200_UP	0.02493384767779484	1
BMMCMultiOme	GEX	NK/ILC	1	100	c7	GSE11864_CSF1_IFNG_VS_CSF1_IFNG_PAM3CYS_IN_MAC_DN	0.002239232418676269	CD2;CREM;HIVEP3;PLAC8;RUNX3	5	195	21385	100	GSE11864_1086_200_DN	0.02493384767779484	1
BMMCMultiOme	GEX	NK/ILC	1	100	c7	GSE16450_CTRL_VS_IFNA_6H_STIM_IMMATURE_NEURON_CELL_LINE_DN	0.002239232418676269	ARHGEF3;C1orf21;KLRB1;PIK3IP1;PLAC8	5	195	21385	100	GSE16450_3394_200_DN	0.02493384767779484	1
BMMCMultiOme	GEX	NK/ILC	1	100	c7	GSE20484_MCSG_VS_CXCL4_MONOCYTE_DERIVED_MACROPHAGE_DN	0.002239232418676269	CST7;EFHD2;IGF1R;NFATC2;TOX	5	195	21385	100	GSE20484_2502_200_DN	0.02493384767779484	1
BMMCMultiOme	GEX	NK/ILC	1	100	c7	GSE22886_NAIVE_CD8_TCELL_VS_MEMORY_TCELL_UP	0.002239232418676269	AGAP1;GSAP;MATK;NKG7;PRF1	5	195	21385	100	GSE22886_1627_200_UP	0.02493384767779484	1
BMMCMultiOme	GEX	NK/ILC	1	100	c7	GSE37301_COMMON_LYMPHOID_PROGENITOR_VS_RAG2_KO_NK_CELL_UP	0.002239232418676269	CD2;CEBPD;CREM;PLEKHF1;ZBTB16	5	195	21385	100	GSE37301_2613_200_UP	0.02493384767779484	1
BMMCMultiOme	GEX	NK/ILC	1	100	c7	GSE37301_HEMATOPOIETIC_STEM_CELL_VS_COMMON_LYMPHOID_PROGENITOR_UP	0.002239232418676269	CD2;CEBPD;PLEKHF1;YES1;ZBTB16	5	195	21385	100	GSE37301_2594_200_UP	0.02493384767779484	1
BMMCMultiOme	GEX	NK/ILC	1	100	c7	GSE11057_NAIVE_VS_CENT_MEMORY_CD4_TCELL_UP	0.002289465164544627	APBA2;GSAP;IGF1R;PIK3IP1;SFMBT2	5	196	21385	100	GSE11057_1611_200_UP	0.02493384767779484	1
BMMCMultiOme	GEX	NK/ILC	1	100	c7	GSE2770_IL12_AND_TGFB_VS_IL4_TREATED_ACT_CD4_TCELL_48H_DN	0.002289465164544627	CD2;CREM;GBP2;GPR174;KLRD1	5	196	21385	100	GSE2770_2801_200_DN	0.02493384767779484	1
BMMCMultiOme	GEX	NK/ILC	1	100	c7	GSE29618_BCELL_VS_PDC_UP	0.002289465164544627	ARID5B;GSAP;PIK3IP1;PMAIP1;PTPN12	5	196	21385	100	GSE29618_2174_200_UP	0.02493384767779484	1
BMMCMultiOme	GEX	NK/ILC	1	100	c7	GSE29618_PRE_VS_DAY7_POST_LAIV_FLU_VACCINE_MDC_DN	0.002289465164544627	APBA2;HEXIM1;PTPN22;TMX4;TOX	5	196	21385	100	GSE29618_2195_200_DN	0.02493384767779484	1
BMMCMultiOme	GEX	NK/ILC	1	100	c7	GSE360_DC_VS_MAC_M_TUBERCULOSIS_UP	0.002289465164544627	BBS9;CCL4;CCL5;CST7;GADD45B	5	196	21385	100	GSE360_1019_200_UP	0.02493384767779484	1
BMMCMultiOme	GEX	NK/ILC	1	100	c7	GSE3982_MAC_VS_EFF_MEMORY_CD4_TCELL_DN	0.002289465164544627	GZMM;KIFAP3;PLEKHF1;RNF125;TGFBR3	5	196	21385	100	GSE3982_1805_200_DN	0.02493384767779484	1
BMMCMultiOme	GEX	NK/ILC	1	100	c7	GSE42021_TREG_PLN_VS_CD24LO_TREG_THYMUS_UP	0.002289465164544627	BBS9;PEAK1;PLAC8;RNF125;TMX4	5	196	21385	100	GSE42021_3786_200_UP	0.02493384767779484	1
BMMCMultiOme	GEX	NK/ILC	1	100	c7	GSE11864_CSF1_VS_CSF1_IFNG_IN_MAC_UP	0.0023405145175166963	BNC2;CREM;IGF1R;MATK;PEAK1	5	197	21385	100	GSE11864_1082_200_UP	0.02493384767779484	1
BMMCMultiOme	GEX	NK/ILC	1	100	c7	GSE14000_UNSTIM_VS_16H_LPS_DC_TRANSLATED_RNA_DN	0.0023405145175166963	C1orf21;CCL4;CCL5;PMAIP1;RUNX3	5	197	21385	100	GSE14000_1532_200_DN	0.02493384767779484	1
BMMCMultiOme	GEX	NK/ILC	1	100	c7	GSE17974_CTRL_VS_ACT_IL4_AND_ANTI_IL12_72H_CD4_TCELL_DN	0.0023405145175166963	C1orf21;GBP2;PAM;PTPN22;S100A10	5	197	21385	100	GSE17974_1196_200_DN	0.02493384767779484	1
BMMCMultiOme	GEX	NK/ILC	1	100	c7	GSE18791_UNSTIM_VS_NEWCATSLE_VIRUS_DC_10H_DN	0.0023405145175166963	GADD45B;ISG15;MAP3K8;PMAIP1;SLFN5	5	197	21385	100	GSE18791_1551_200_DN	0.02493384767779484	1
BMMCMultiOme	GEX	NK/ILC	1	100	c7	GSE22611_MUTANT_NOD2_VS_CTRL_TRANSDUCED_HEK293T_CELL_UP	0.0023405145175166963	CCL5;CST7;GADD45B;MAP3K8;ZBTB16	5	197	21385	100	GSE22611_3474_200_UP	0.02493384767779484	1
BMMCMultiOme	GEX	NK/ILC	1	100	c7	GSE22886_NEUTROPHIL_VS_MONOCYTE_UP	0.0023405145175166963	CD2;IL2RB;KLRD1;MCTP2;PRF1	5	197	21385	100	GSE22886_1650_200_UP	0.02493384767779484	1
BMMCMultiOme	GEX	NK/ILC	1	100	c7	GSE2585_AIRE_KO_VS_WT_CD80_LOW_MTEC_UP	0.0023405145175166963	CCL4;CD300A;CST7;KLRD1;TANC2	5	197	21385	100	GSE2585_3565_200_UP	0.02493384767779484	1
BMMCMultiOme	GEX	NK/ILC	1	100	c7	GSE26030_TH1_VS_TH17_DAY5_POST_POLARIZATION_DN	0.0023405145175166963	GIMAP7;HIVEP3;KCNQ5;PEAK1;TYROBP	5	197	21385	100	GSE26030_2562_200_DN	0.02493384767779484	1
BMMCMultiOme	GEX	NK/ILC	1	100	c7	GSE2706_UNSTIM_VS_8H_R848_DC_DN	0.0023405145175166963	GADD45B;ISG15;MAP3K8;PMAIP1;SLFN5	5	197	21385	100	GSE2706_1838_200_DN	0.02493384767779484	1
BMMCMultiOme	GEX	NK/ILC	1	100	c7	GSE46242_CTRL_VS_EGR2_DELETED_ANERGIC_TH1_CD4_TCELL_DN	0.0023405145175166963	CCL4;CST7;PMAIP1;PRDM1;RUNX3	5	197	21385	100	GSE46242_3746_200_DN	0.02493384767779484	1
BMMCMultiOme	GEX	NK/ILC	1	100	c7	GSE9988_LPS_VS_CTRL_TREATED_MONOCYTE_UP	0.0023405145175166963	CCL4;DUSP2;GADD45B;GBP2;MAP3K8	5	197	21385	100	GSE9988_2041_200_UP	0.02493384767779484	1
BMMCMultiOme	GEX	NK/ILC	1	100	c7	GSE10239_NAIVE_VS_MEMORY_CD8_TCELL_DN	0.002392388255912283	CMC1;IKZF3;NCALD;S100A10;YES1	5	198	21385	100	GSE10239_1247_200_DN	0.02493384767779484	1
BMMCMultiOme	GEX	NK/ILC	1	100	c7	GSE11057_EFF_MEM_VS_CENT_MEM_CD4_TCELL_UP	0.002392388255912283	CCL5;EFHD2;NPC1;PAM;PPP2R2B	5	198	21385	100	GSE11057_1613_200_UP	0.02493384767779484	1
BMMCMultiOme	GEX	NK/ILC	1	100	c7	GSE11057_NAIVE_VS_MEMORY_CD4_TCELL_DN	0.002392388255912283	IL2RB;KLRB1;PMAIP1;PYHIN1;TGFBR3	5	198	21385	100	GSE11057_1616_200_DN	0.02493384767779484	1
BMMCMultiOme	GEX	NK/ILC	1	100	c7	GSE13485_DAY3_VS_DAY7_YF17D_VACCINE_PBMC_DN	0.002392388255912283	CCL4;GADD45B;ISG15;PLAC8;SLFN5	5	198	21385	100	GSE13485_2222_200_DN	0.02493384767779484	1
BMMCMultiOme	GEX	NK/ILC	1	100	c7	GSE13738_TCR_VS_BYSTANDER_ACTIVATED_CD4_TCELL_UP	0.002392388255912283	CD2;MCTP2;PRF1;SPON2;YES1	5	198	21385	100	GSE13738_1727_200_UP	0.02493384767779484	1
BMMCMultiOme	GEX	NK/ILC	1	100	c7	GSE18791_CTRL_VS_NEWCASTLE_VIRUS_DC_12H_DN	0.002392388255912283	CREM;ISG15;MAP3K8;PMAIP1;SLFN5	5	198	21385	100	GSE18791_1544_200_DN	0.02493384767779484	1
BMMCMultiOme	GEX	NK/ILC	1	100	c7	GSE24026_PD1_LIGATION_VS_CTRL_IN_ACT_TCELL_LINE_UP	0.002392388255912283	CST7;GZMA;S100A10;SLA;TRBC1	5	198	21385	100	GSE24026_1553_200_UP	0.02493384767779484	1
BMMCMultiOme	GEX	NK/ILC	1	100	c7	GSE2770_UNTREATED_VS_ACT_CD4_TCELL_2H_UP	0.002392388255912283	BBS9;GSAP;IL2RB;MLLT3;PPM1L	5	198	21385	100	GSE2770_2771_200_UP	0.02493384767779484	1
BMMCMultiOme	GEX	NK/ILC	1	100	c7	GSE3982_BCELL_VS_TH1_DN	0.002392388255912283	CCL4;CST7;EXOC6B;GZMM;ITK	5	198	21385	100	GSE3982_1821_200_DN	0.02493384767779484	1
BMMCMultiOme	GEX	NK/ILC	1	100	c7	GSE3982_CENT_MEMORY_CD4_TCELL_VS_TH2_UP	0.002392388255912283	ARHGEF3;CD300A;CD96;ITK;TRBC1	5	198	21385	100	GSE3982_1834_200_UP	0.02493384767779484	1
BMMCMultiOme	GEX	NK/ILC	1	100	c7	GSE3982_MAC_VS_BASOPHIL_DN	0.002392388255912283	GZMA;HEXIM1;ITK;PMAIP1;TRBC1	5	198	21385	100	GSE3982_1804_200_DN	0.02493384767779484	1
BMMCMultiOme	GEX	NK/ILC	1	100	c7	GSE3982_MAST_CELL_VS_TH1_DN	0.002392388255912283	HIVEP3;INVS;MAP3K8;PMAIP1;PYHIN1	5	198	21385	100	GSE3982_1791_200_DN	0.02493384767779484	1
BMMCMultiOme	GEX	NK/ILC	1	100	c7	GSE7460_FOXP3_MUT_VS_WT_ACT_TCONV_DN	0.002392388255912283	C1orf21;CD2;PEAK1;PPM1L;TOX	5	198	21385	100	GSE7460_1338_200_DN	0.02493384767779484	1
BMMCMultiOme	GEX	NK/ILC	1	100	c7	GSE9988_ANTI_TREM1_VS_LOW_LPS_MONOCYTE_DN	0.002392388255912283	CCL4;DUSP2;MAP3K8;PLAC8;PMAIP1	5	198	21385	100	GSE9988_2035_200_DN	0.02493384767779484	1
BMMCMultiOme	GEX	NK/ILC	1	100	c7	GSE11057_CD4_EFF_MEM_VS_PBMC_UP	0.002445094164434156	CD2;CD96;ITK;MLLT3;TRBC1	5	199	21385	100	GSE11057_1614_200_UP	0.02493384767779484	1
BMMCMultiOme	GEX	NK/ILC	1	100	c7	GSE11961_MARGINAL_ZONE_BCELL_VS_PLASMA_CELL_DAY7_DN	0.002445094164434156	CD2;IL2RB;ITK;NCALD;PLEKHF1	5	199	21385	100	GSE11961_2464_200_DN	0.02493384767779484	1
BMMCMultiOme	GEX	NK/ILC	1	100	c7	GSE1460_CD4_THYMOCYTE_VS_THYMIC_STROMAL_CELL_UP	0.002445094164434156	DUSP2;MLLT3;PLAC8;PYHIN1;RUNX3	5	199	21385	100	GSE1460_2144_200_UP	0.02493384767779484	1
BMMCMultiOme	GEX	NK/ILC	1	100	c7	GSE1460_INTRATHYMIC_T_PROGENITOR_VS_CD4_THYMOCYTE_DN	0.002445094164434156	GBP2;IL2RB;NCALD;PIK3IP1;PTPN12	5	199	21385	100	GSE1460_2134_200_DN	0.02493384767779484	1
BMMCMultiOme	GEX	NK/ILC	1	100	c7	GSE17186_NAIVE_VS_CD21HIGH_TRANSITIONAL_BCELL_CORD_BLOOD_DN	0.002445094164434156	CD7;GBP2;S100A10;SLFN12L;ZAP70	5	199	21385	100	GSE17186_3141_200_DN	0.02493384767779484	1
BMMCMultiOme	GEX	NK/ILC	1	100	c7	GSE17721_CTRL_VS_LPS_12H_BMDC_DN	0.002445094164434156	ARID5B;CCL5;GBP2;PLAC8;UBE2S	5	199	21385	100	GSE17721_1859_200_DN	0.02493384767779484	1
BMMCMultiOme	GEX	NK/ILC	1	100	c7	GSE20366_TREG_VS_NAIVE_CD4_TCELL_DN	0.002445094164434156	MCTP2;NCALD;RUNX3;TGFBR3;ZAP70	5	199	21385	100	GSE20366_1436_200_DN	0.02493384767779484	1
BMMCMultiOme	GEX	NK/ILC	1	100	c7	GSE20715_0H_VS_24H_OZONE_TLR4_KO_LUNG_UP	0.002445094164434156	DUSP2;KLRD1;OSBPL5;PLAC8;PRDM1	5	199	21385	100	GSE20715_2080_200_UP	0.02493384767779484	1
BMMCMultiOme	GEX	NK/ILC	1	100	c7	GSE21033_CTRL_VS_POLYIC_STIM_DC_6H_UP	0.002445094164434156	MATK;NPC1;PAM;PRDM1;TEX14	5	199	21385	100	GSE21033_3181_200_UP	0.02493384767779484	1
BMMCMultiOme	GEX	NK/ILC	1	100	c7	GSE22527_ANTI_CD3_INVIVO_VS_UNTREATED_MOUSE_TREG_UP	0.002445094164434156	CREM;LCK;PXN;TRBC1;YES1	5	199	21385	100	GSE22527_3555_200_UP	0.02493384767779484	1
BMMCMultiOme	GEX	NK/ILC	1	100	c7	GSE22886_NEUTROPHIL_VS_DC_UP	0.002445094164434156	CD300A;CEBPD;KLRD1;MCTP2;PRF1	5	199	21385	100	GSE22886_1649_200_UP	0.02493384767779484	1
BMMCMultiOme	GEX	NK/ILC	1	100	c7	GSE22935_UNSTIM_VS_48H_MBOVIS_BCG_STIM_MACROPHAGE_DN	0.002445094164434156	CD2;GBP2;OSBPL5;PPM1L;RUNX3	5	199	21385	100	GSE22935_2877_200_DN	0.02493384767779484	1
BMMCMultiOme	GEX	NK/ILC	1	100	c7	GSE26030_TH1_VS_TH17_RESTIMULATED_DAY15_POST_POLARIZATION_UP	0.002445094164434156	CRACR2A;GIMAP7;MLLT3;PEAK1;TANC2	5	199	21385	100	GSE26030_2567_200_UP	0.02493384767779484	1
BMMCMultiOme	GEX	NK/ILC	1	100	c7	GSE27786_CD4_VS_CD8_TCELL_DN	0.002445094164434156	CST7;CTSW;ITK;KLRD1;PRF1	5	199	21385	100	GSE27786_2106_200_DN	0.02493384767779484	1
BMMCMultiOme	GEX	NK/ILC	1	100	c7	GSE27786_CD8_TCELL_VS_MONO_MAC_UP	0.002445094164434156	ARHGEF3;CST7;NFATC2;OSBPL5;SFMBT2	5	199	21385	100	GSE27786_2116_200_UP	0.02493384767779484	1
BMMCMultiOme	GEX	NK/ILC	1	100	c7	GSE28783_CTRL_ANTI_MIR_VS_UNTREATED_ATHEROSCLEROSIS_MACROPHAGE_DN	0.002445094164434156	DUSP2;GADD45B;IGF1R;ISG15;RUNX3	5	199	21385	100	GSE28783_3379_200_DN	0.02493384767779484	1
BMMCMultiOme	GEX	NK/ILC	1	100	c7	GSE29949_DC_BRAIN_VS_MONOCYTE_BONE_MARROW_UP	0.002445094164434156	CCL5;CD2;IL2RB;NKG7;TRBC1	5	199	21385	100	GSE29949_3453_200_UP	0.02493384767779484	1
BMMCMultiOme	GEX	NK/ILC	1	100	c7	GSE3039_ALPHABETA_CD8_TCELL_VS_B2_BCELL_UP	0.002445094164434156	BBS9;GZMA;NKG7;PLAC8;SLFN12L	5	199	21385	100	GSE3039_3212_200_UP	0.02493384767779484	1
BMMCMultiOme	GEX	NK/ILC	1	100	c7	GSE360_CTRL_VS_L_DONOVANI_MAC_DN	0.002445094164434156	ABL1;GSAP;PTPN22;PXN;SLA	5	199	21385	100	GSE360_1007_200_DN	0.02493384767779484	1
BMMCMultiOme	GEX	NK/ILC	1	100	c7	GSE360_L_DONOVANI_VS_B_MALAYI_HIGH_DOSE_DC_UP	0.002445094164434156	CCL4;CST7;EXOC6B;GADD45B;ISG15	5	199	21385	100	GSE360_1022_200_UP	0.02493384767779484	1
BMMCMultiOme	GEX	NK/ILC	1	100	c7	GSE360_T_GONDII_VS_M_TUBERCULOSIS_MAC_UP	0.002445094164434156	ABL1;GADD45B;HEXIM1;NCALD;PIK3IP1	5	199	21385	100	GSE360_1046_200_UP	0.02493384767779484	1
BMMCMultiOme	GEX	NK/ILC	1	100	c7	GSE3720_UNSTIM_VS_PMA_STIM_VD2_GAMMADELTA_TCELL_DN	0.002445094164434156	GBP2;GIMAP7;KLRD1;OSBPL5;SLCO4C1	5	199	21385	100	GSE3720_3347_200_DN	0.02493384767779484	1
BMMCMultiOme	GEX	NK/ILC	1	100	c7	GSE3982_BASOPHIL_VS_NKCELL_DN	0.002445094164434156	CST7;GZMA;GZMM;NPC1;PLAC8	5	199	21385	100	GSE3982_1825_200_DN	0.02493384767779484	1
BMMCMultiOme	GEX	NK/ILC	1	100	c7	GSE3982_DC_VS_TH1_DN	0.002445094164434156	CCL4;CD2;CREM;PMAIP1;TOX	5	199	21385	100	GSE3982_1800_200_DN	0.02493384767779484	1
BMMCMultiOme	GEX	NK/ILC	1	100	c7	GSE3982_DC_VS_TH2_DN	0.002445094164434156	ARID5B;CCL4;CD2;LCK;PMAIP1	5	199	21385	100	GSE3982_1801_200_DN	0.02493384767779484	1
BMMCMultiOme	GEX	NK/ILC	1	100	c7	GSE3982_EFF_MEMORY_CD4_TCELL_VS_TH1_DN	0.002445094164434156	CREM;INVS;MCTP2;PMAIP1;SLA	5	199	21385	100	GSE3982_1830_200_DN	0.02493384767779484	1
BMMCMultiOme	GEX	NK/ILC	1	100	c7	GSE3982_MAST_CELL_VS_BASOPHIL_DN	0.002445094164434156	CD300A;GZMA;HEXIM1;PMAIP1;TRBC1	5	199	21385	100	GSE3982_1787_200_DN	0.02493384767779484	1
BMMCMultiOme	GEX	NK/ILC	1	100	c7	GSE3982_MAST_CELL_VS_DC_DN	0.002445094164434156	DUSP2;HIVEP3;IGF1R;MATK;NPC1	5	199	21385	100	GSE3982_1783_200_DN	0.02493384767779484	1
BMMCMultiOme	GEX	NK/ILC	1	100	c7	GSE3982_MAST_CELL_VS_NKCELL_DN	0.002445094164434156	CD300A;CTSW;ITK;KLRB1;NKG7	5	199	21385	100	GSE3982_1790_200_DN	0.02493384767779484	1
BMMCMultiOme	GEX	NK/ILC	1	100	c7	GSE40274_HELIOS_VS_FOXP3_AND_HELIOS_TRANSDUCED_ACTIVATED_CD4_TCELL_DN	0.002445094164434156	GBP2;HIVEP3;MCTP2;RUNX3;TGFBR3	5	199	21385	100	GSE40274_1488_200_DN	0.02493384767779484	1
BMMCMultiOme	GEX	NK/ILC	1	100	c7	GSE40277_EOS_AND_LEF1_TRANSDUCED_VS_CTRL_CD4_TCELL_DN	0.002445094164434156	CST7;MCTP2;PLAC8;TYROBP;ZAP70	5	199	21385	100	GSE40277_2923_200_DN	0.02493384767779484	1
BMMCMultiOme	GEX	NK/ILC	1	100	c7	GSE42021_CD24HI_VS_CD24LOW_TCONV_THYMUS_DN	0.002445094164434156	CCL5;CREM;GBP2;GSAP;PMAIP1	5	199	21385	100	GSE42021_3791_200_DN	0.02493384767779484	1
BMMCMultiOme	GEX	NK/ILC	1	100	c7	GSE46242_CTRL_VS_EGR2_DELETED_TH1_CD4_TCELL_UP	0.002445094164434156	DUSP2;MATK;PMAIP1;RUNX3;SLA	5	199	21385	100	GSE46242_3745_200_UP	0.02493384767779484	1
BMMCMultiOme	GEX	NK/ILC	1	100	c7	GSE5589_WT_VS_IL6_KO_LPS_AND_IL10_STIM_MACROPHAGE_45MIN_DN	0.002445094164434156	GZMA;MATK;PLEKHF1;TANC2;TGFBR3	5	199	21385	100	GSE5589_3009_200_DN	0.02493384767779484	1
BMMCMultiOme	GEX	NK/ILC	1	100	c7	GSE6681_DELETED_FOXP3_VS_WT_TREG_UP	0.002445094164434156	ARHGEF3;CD96;CTSW;NCALD;NKG7	5	199	21385	100	GSE6681_2641_200_UP	0.02493384767779484	1
BMMCMultiOme	GEX	NK/ILC	1	100	c7	GSE7460_CD8_TCELL_VS_TREG_ACT_DN	0.002445094164434156	ABL1;MAP3K8;MLLT3;PPM1L;TOX	5	199	21385	100	GSE7460_1331_200_DN	0.02493384767779484	1
BMMCMultiOme	GEX	NK/ILC	1	100	c7	GSE7831_1H_VS_4H_CPG_STIM_PDC_DN	0.002445094164434156	CD96;OSBPL5;PLAC8;SLFN5;TYROBP	5	199	21385	100	GSE7831_3537_200_DN	0.02493384767779484	1
BMMCMultiOme	GEX	NK/ILC	1	100	c7	GSE7852_LN_VS_THYMUS_TCONV_UP	0.002445094164434156	CCL5;CST7;EFHD2;KLRD1;NKG7	5	199	21385	100	GSE7852_1498_200_UP	0.02493384767779484	1
BMMCMultiOme	GEX	NK/ILC	1	100	c7	GSE9988_ANTI_TREM1_VS_LPS_MONOCYTE_DN	0.002445094164434156	CCL4;DUSP2;MAP3K8;PLAC8;PMAIP1	5	199	21385	100	GSE9988_2034_200_DN	0.02493384767779484	1
BMMCMultiOme	GEX	NK/ILC	1	100	c7	GOLDRATH_EFF_VS_MEMORY_CD8_TCELL_DN	0.0024986400336245835	CD7;CD96;CST7;CTSW;PTPN22	5	200	21385	100	GSE1000002_1582_200_DN	0.02493384767779484	1
BMMCMultiOme	GEX	NK/ILC	1	100	c7	GOLDRATH_EFF_VS_MEMORY_CD8_TCELL_UP	0.0024986400336245835	DUSP2;GZMA;PLAC8;S100A10;TYROBP	5	200	21385	100	GSE1000002_1582_200_UP	0.02493384767779484	1
BMMCMultiOme	GEX	NK/ILC	1	100	c7	GOLDRATH_NAIVE_VS_MEMORY_CD8_TCELL_UP	0.0024986400336245835	DUSP2;ISG15;MATK;PLAC8;SFMBT2	5	200	21385	100	GSE1000002_1581_200_UP	0.02493384767779484	1
BMMCMultiOme	GEX	NK/ILC	1	100	c7	GSE11961_FOLLICULAR_BCELL_VS_PLASMA_CELL_DAY7_DN	0.0024986400336245835	CD96;GSAP;OSBPL5;PAM;S100A10	5	200	21385	100	GSE11961_2458_200_DN	0.02493384767779484	1
BMMCMultiOme	GEX	NK/ILC	1	100	c7	GSE11961_GERMINAL_CENTER_BCELL_DAY7_VS_MEMORY_BCELL_DAY40_UP	0.0024986400336245835	C1orf21;CCL4;IGF1R;PTPN12;SFMBT2	5	200	21385	100	GSE11961_2472_200_UP	0.02493384767779484	1
BMMCMultiOme	GEX	NK/ILC	1	100	c7	GSE13306_RA_VS_UNTREATED_MEM_CD4_TCELL_UP	0.0024986400336245835	CD96;CTSW;GIMAP7;PLAC8;SLA	5	200	21385	100	GSE13306_1101_200_UP	0.02493384767779484	1
BMMCMultiOme	GEX	NK/ILC	1	100	c7	GSE13484_12H_VS_3H_YF17D_VACCINE_STIM_PBMC_DN	0.0024986400336245835	GBP2;KLRB1;PMAIP1;PXN;TMX4	5	200	21385	100	GSE13484_2213_200_DN	0.02493384767779484	1
BMMCMultiOme	GEX	NK/ILC	1	100	c7	GSE14769_UNSTIM_VS_40MIN_LPS_BMDM_DN	0.0024986400336245835	CCL4;DUSP2;GADD45B;MAP3K8;SLFN12L	5	200	21385	100	GSE14769_1130_200_DN	0.02493384767779484	1
BMMCMultiOme	GEX	NK/ILC	1	100	c7	GSE14908_RESTING_VS_HDM_STIM_CD4_TCELL_NONATOPIC_PATIENT_DN	0.0024986400336245835	ABL1;GADD45B;GZMA;ISG15;TYROBP	5	200	21385	100	GSE14908_3608_200_DN	0.02493384767779484	1
BMMCMultiOme	GEX	NK/ILC	1	100	c7	GSE15330_WT_VS_IKAROS_KO_GRANULOCYTE_MONOCYTE_PROGENITOR_DN	0.0024986400336245835	CD2;CTSW;IL2RB;KIFAP3;PXN	5	200	21385	100	GSE15330_2830_200_DN	0.02493384767779484	1
BMMCMultiOme	GEX	NK/ILC	1	100	c7	GSE15330_WT_VS_IKAROS_KO_GRANULOCYTE_MONOCYTE_PROGENITOR_UP	0.0024986400336245835	ARHGEF3;CD96;DUSP2;HIVEP3;ITK	5	200	21385	100	GSE15330_2830_200_UP	0.02493384767779484	1
BMMCMultiOme	GEX	NK/ILC	1	100	c7	GSE15735_CTRL_VS_HDAC_INHIBITOR_TREATED_CD4_TCELL_12H_DN	0.0024986400336245835	CD7;HCST;RNF125;SFMBT2;ZAP70	5	200	21385	100	GSE15735_2249_200_DN	0.02493384767779484	1
BMMCMultiOme	GEX	NK/ILC	1	100	c7	GSE16385_IFNG_TNF_VS_UNSTIM_MACROPHAGE_ROSIGLITAZONE_TREATED_DN	0.0024986400336245835	CCL5;GZMM;IL2RB;KLRB1;S100A10	5	200	21385	100	GSE16385_2275_200_DN	0.02493384767779484	1
BMMCMultiOme	GEX	NK/ILC	1	100	c7	GSE16450_IMMATURE_VS_MATURE_NEURON_CELL_LINE_12H_IFNA_STIM_UP	0.0024986400336245835	CCL5;CD7;CD96;HCST;MATK	5	200	21385	100	GSE16450_3400_200_UP	0.02493384767779484	1
BMMCMultiOme	GEX	NK/ILC	1	100	c7	GSE16522_MEMORY_VS_NAIVE_CD8_TCELL_UP	0.0024986400336245835	CMC1;EXOC6B;KIFAP3;LCK;MLLT3	5	200	21385	100	GSE16522_1391_200_UP	0.02493384767779484	1
BMMCMultiOme	GEX	NK/ILC	1	100	c7	GSE17186_MEMORY_VS_CD21HIGH_TRANSITIONAL_BCELL_DN	0.0024986400336245835	ARHGEF3;CD96;S100A10;SLA;ZAP70	5	200	21385	100	GSE17186_3136_200_DN	0.02493384767779484	1
BMMCMultiOme	GEX	NK/ILC	1	100	c7	GSE17186_NAIVE_VS_CD21LOW_TRANSITIONAL_BCELL_DN	0.0024986400336245835	GBP2;IL2RB;PRF1;SLFN12L;ZAP70	5	200	21385	100	GSE17186_3137_200_DN	0.02493384767779484	1
BMMCMultiOme	GEX	NK/ILC	1	100	c7	GSE17186_NAIVE_VS_CD21LOW_TRANSITIONAL_BCELL_UP	0.0024986400336245835	ARID5B;PLAC8;PRDM1;PRKCQ;UBE2S	5	200	21385	100	GSE17186_3137_200_UP	0.02493384767779484	1
BMMCMultiOme	GEX	NK/ILC	1	100	c7	GSE17721_0.5H_VS_24H_CPG_BMDC_DN	0.0024986400336245835	ARHGEF3;CCL5;GADD45B;GBP2;SLA	5	200	21385	100	GSE17721_2004_200_DN	0.02493384767779484	1
BMMCMultiOme	GEX	NK/ILC	1	100	c7	GSE17721_CPG_VS_GARDIQUIMOD_2H_BMDC_UP	0.0024986400336245835	ARHGEF3;CD7;GADD45B;ISG15;ZBTB16	5	200	21385	100	GSE17721_1922_200_UP	0.02493384767779484	1
BMMCMultiOme	GEX	NK/ILC	1	100	c7	GSE17721_CTRL_VS_GARDIQUIMOD_1H_BMDC_DN	0.0024986400336245835	ARHGEF3;ARID5B;MAP3K8;PRDM1;TEX14	5	200	21385	100	GSE17721_1886_200_DN	0.02493384767779484	1
BMMCMultiOme	GEX	NK/ILC	1	100	c7	GSE17721_CTRL_VS_PAM3CSK4_2H_BMDC_DN	0.0024986400336245835	ARHGEF3;ARID5B;PRKCQ;SLFN12L;ZBTB16	5	200	21385	100	GSE17721_1871_200_DN	0.02493384767779484	1
BMMCMultiOme	GEX	NK/ILC	1	100	c7	GSE17721_LPS_VS_POLYIC_16H_BMDC_DN	0.0024986400336245835	CCL4;GSAP;IL2RB;PXN;TOX	5	200	21385	100	GSE17721_1900_200_DN	0.02493384767779484	1
BMMCMultiOme	GEX	NK/ILC	1	100	c7	GSE17721_LPS_VS_POLYIC_1H_BMDC_UP	0.0024986400336245835	ARHGEF3;CEBPD;GADD45B;IL2RB;SLFN12L	5	200	21385	100	GSE17721_1894_200_UP	0.02493384767779484	1
BMMCMultiOme	GEX	NK/ILC	1	100	c7	GSE17721_POLYIC_VS_GARDIQUIMOD_0.5H_BMDC_DN	0.0024986400336245835	EFHD2;MAP3K8;NKG7;PXN;SLFN12L	5	200	21385	100	GSE17721_1965_200_DN	0.02493384767779484	1
BMMCMultiOme	GEX	NK/ILC	1	100	c7	GSE17721_POLYIC_VS_GARDIQUIMOD_24H_BMDC_UP	0.0024986400336245835	EFHD2;KLRD1;MATK;TEX14;ZBTB16	5	200	21385	100	GSE17721_1973_200_UP	0.02493384767779484	1
BMMCMultiOme	GEX	NK/ILC	1	100	c7	GSE17812_WT_VS_THPOK_KO_MEMORY_CD8_TCELL_UP	0.0024986400336245835	EXOC6B;GBP2;HCST;SFMBT2;ZAP70	5	200	21385	100	GSE17812_2733_200_UP	0.02493384767779484	1
BMMCMultiOme	GEX	NK/ILC	1	100	c7	GSE18893_CTRL_VS_TNF_TREATED_TREG_24H_DN	0.0024986400336245835	CCL5;ISG15;PAM;PTPN22;SLFN12L	5	200	21385	100	GSE18893_1278_200_DN	0.02493384767779484	1
BMMCMultiOme	GEX	NK/ILC	1	100	c7	GSE1925_CTRL_VS_IFNG_PRIMED_MACROPHAGE_24H_IFNG_STIM_DN	0.0024986400336245835	ARHGEF3;GBP2;GZMA;ISG15;PLAC8	5	200	21385	100	GSE1925_3040_200_DN	0.02493384767779484	1
BMMCMultiOme	GEX	NK/ILC	1	100	c7	GSE19888_ADENOSINE_A3R_INH_PRETREAT_AND_ACT_BY_A3R_VS_TCELL_MEMBRANES_ACT_MAST_CELL_UP	0.0024986400336245835	CCL5;GBP2;GIMAP7;ISG15;SLFN5	5	200	21385	100	GSE19888_3604_200_UP	0.02493384767779484	1
BMMCMultiOme	GEX	NK/ILC	1	100	c7	GSE19888_ADENOSINE_A3R_INH_VS_ACT_WITH_INHIBITOR_PRETREATMENT_IN_MAST_CELL_UP	0.0024986400336245835	GBP2;ISG15;NKG7;SFMBT2;SLFN5	5	200	21385	100	GSE19888_3598_200_UP	0.02493384767779484	1
BMMCMultiOme	GEX	NK/ILC	1	100	c7	GSE19888_ADENOSINE_A3R_INH_VS_TCELL_MEMBRANES_ACT_MAST_CELL_UP	0.0024986400336245835	GBP2;ISG15;KLRD1;NKG7;SLFN5	5	200	21385	100	GSE19888_3599_200_UP	0.02493384767779484	1
BMMCMultiOme	GEX	NK/ILC	1	100	c7	GSE19923_E2A_KO_VS_E2A_AND_HEB_KO_DP_THYMOCYTE_DN	0.0024986400336245835	CCL4;CCL5;GADD45B;ISG15;SLFN12L	5	200	21385	100	GSE19923_2928_200_DN	0.02493384767779484	1
BMMCMultiOme	GEX	NK/ILC	1	100	c7	GSE19941_IL10_KO_VS_IL10_KO_AND_NFKBP50_KO_LPS_STIM_MACROPHAGE_DN	0.0024986400336245835	CCL4;CD96;NFATC2;SLFN12L;TOX	5	200	21385	100	GSE19941_3664_200_DN	0.02493384767779484	1
BMMCMultiOme	GEX	NK/ILC	1	100	c7	GSE21063_CTRL_VS_ANTI_IGM_STIM_BCELL_NFATC1_KO_16H_UP	0.0024986400336245835	CCL4;DUSP2;KLRD1;S100A10;SLFN12L	5	200	21385	100	GSE21063_3437_200_UP	0.02493384767779484	1
BMMCMultiOme	GEX	NK/ILC	1	100	c7	GSE21360_PRIMARY_VS_TERTIARY_MEMORY_CD8_TCELL_DN	0.0024986400336245835	CCL5;GADD45B;GBP2;NPC1;PMAIP1	5	200	21385	100	GSE21360_1268_200_DN	0.02493384767779484	1
BMMCMultiOme	GEX	NK/ILC	1	100	c7	GSE21774_CD56_BRIGHT_VS_DIM_CD62L_POSITIVE_NK_CELL_UP	0.0024986400336245835	MLLT3;PPM1L;PTPN12;RNF125;TGFBR3	5	200	21385	100	GSE21774_3813_200_UP	0.02493384767779484	1
BMMCMultiOme	GEX	NK/ILC	1	100	c7	GSE22140_HEALTHY_VS_ARTHRITIC_GERMFREE_MOUSE_CD4_TCELL_DN	0.0024986400336245835	CCL4;CREM;DUSP2;NPC1;PMAIP1	5	200	21385	100	GSE22140_2812_200_DN	0.02493384767779484	1
BMMCMultiOme	GEX	NK/ILC	1	100	c7	GSE22589_HEALTHY_VS_HIV_INFECTED_DC_DN	0.0024986400336245835	CTSW;GBP2;NKG7;RUNX3;SLFN5	5	200	21385	100	GSE22589_3650_200_DN	0.02493384767779484	1
BMMCMultiOme	GEX	NK/ILC	1	100	c7	GSE22601_DOUBLE_NEGATIVE_VS_CD4_SINGLE_POSITIVE_THYMOCYTE_DN	0.0024986400336245835	CTSW;MAP3K8;MCTP2;NKG7;PRDM1	5	200	21385	100	GSE22601_3411_200_DN	0.02493384767779484	1
BMMCMultiOme	GEX	NK/ILC	1	100	c7	GSE22601_DOUBLE_NEGATIVE_VS_CD4_SINGLE_POSITIVE_THYMOCYTE_UP	0.0024986400336245835	CCL5;IGF1R;PIK3IP1;RNF125;S100A10	5	200	21385	100	GSE22601_3411_200_UP	0.02493384767779484	1
BMMCMultiOme	GEX	NK/ILC	1	100	c7	GSE22601_IMMATURE_CD4_SINGLE_POSITIVE_VS_CD8_SINGLE_POSITIVE_THYMOCYTE_DN	0.0024986400336245835	CEBPD;MAP3K8;MLLT3;PRDM1;RUNX3	5	200	21385	100	GSE22601_3415_200_DN	0.02493384767779484	1
BMMCMultiOme	GEX	NK/ILC	1	100	c7	GSE22886_NAIVE_BCELL_VS_MONOCYTE_DN	0.0024986400336245835	CD300A;EFHD2;PXN;S100A10;TYROBP	5	200	21385	100	GSE22886_1657_200_DN	0.02493384767779484	1
BMMCMultiOme	GEX	NK/ILC	1	100	c7	GSE22886_NAIVE_CD8_TCELL_VS_NEUTROPHIL_UP	0.0024986400336245835	CD2;CD7;GZMA;PRF1;RUNX3	5	200	21385	100	GSE22886_1658_200_UP	0.02493384767779484	1
BMMCMultiOme	GEX	NK/ILC	1	100	c7	GSE23502_BM_VS_COLON_TUMOR_MYELOID_DERIVED_SUPPRESSOR_CELL_UP	0.0024986400336245835	CMC1;GBP2;PLAC8;PRDM1;S100A10	5	200	21385	100	GSE23502_2653_200_UP	0.02493384767779484	1
BMMCMultiOme	GEX	NK/ILC	1	100	c7	GSE23925_DARK_ZONE_VS_NAIVE_BCELL_UP	0.0024986400336245835	KLRD1;PIK3IP1;PLEKHF1;SLFN12L;YES1	5	200	21385	100	GSE23925_2255_200_UP	0.02493384767779484	1
BMMCMultiOme	GEX	NK/ILC	1	100	c7	GSE24142_EARLY_THYMIC_PROGENITOR_VS_DN2_THYMOCYTE_ADULT_DN	0.0024986400336245835	CD96;GZMA;ITK;LCK;PRKCQ	5	200	21385	100	GSE24142_2151_200_DN	0.02493384767779484	1
BMMCMultiOme	GEX	NK/ILC	1	100	c7	GSE24142_EARLY_THYMIC_PROGENITOR_VS_DN2_THYMOCYTE_FETAL_UP	0.0024986400336245835	CD300A;CD7;KLRD1;PTPN12;SLA	5	200	21385	100	GSE24142_2154_200_UP	0.02493384767779484	1
BMMCMultiOme	GEX	NK/ILC	1	100	c7	GSE24142_EARLY_THYMIC_PROGENITOR_VS_DN2_THYMOCYTE_UP	0.0024986400336245835	CCL5;CD300A;CD7;KLRD1;TYROBP	5	200	21385	100	GSE24142_2148_200_UP	0.02493384767779484	1
BMMCMultiOme	GEX	NK/ILC	1	100	c7	GSE24142_EARLY_THYMIC_PROGENITOR_VS_DN3_THYMOCYTE_ADULT_DN	0.0024986400336245835	GZMA;ITK;LCK;MLLT3;PRKCQ	5	200	21385	100	GSE24142_2152_200_DN	0.02493384767779484	1
BMMCMultiOme	GEX	NK/ILC	1	100	c7	GSE24142_EARLY_THYMIC_PROGENITOR_VS_DN3_THYMOCYTE_ADULT_UP	0.0024986400336245835	CD300A;KLRD1;MAP3K8;PTPN12;TYROBP	5	200	21385	100	GSE24142_2152_200_UP	0.02493384767779484	1
BMMCMultiOme	GEX	NK/ILC	1	100	c7	GSE24142_EARLY_THYMIC_PROGENITOR_VS_DN3_THYMOCYTE_FETAL_UP	0.0024986400336245835	CD300A;CST7;GIMAP7;OSBPL5;TYROBP	5	200	21385	100	GSE24142_2155_200_UP	0.02493384767779484	1
BMMCMultiOme	GEX	NK/ILC	1	100	c7	GSE24142_EARLY_THYMIC_PROGENITOR_VS_DN3_THYMOCYTE_UP	0.0024986400336245835	CCL5;CD300A;KLRD1;PTPN12;TYROBP	5	200	21385	100	GSE24142_2149_200_UP	0.02493384767779484	1
BMMCMultiOme	GEX	NK/ILC	1	100	c7	GSE24634_TEFF_VS_TCONV_DAY3_IN_CULTURE_DN	0.0024986400336245835	APBA2;CCL4;GSAP;IKZF3;NPC1	5	200	21385	100	GSE24634_1449_200_DN	0.02493384767779484	1
BMMCMultiOme	GEX	NK/ILC	1	100	c7	GSE24726_WT_VS_E2_2_KO_PDC_DN	0.0024986400336245835	CEBPD;GBP2;HEXIM1;ISG15;TANC2	5	200	21385	100	GSE24726_2452_200_DN	0.02493384767779484	1
BMMCMultiOme	GEX	NK/ILC	1	100	c7	GSE26030_TH1_VS_TH17_DAY5_POST_POLARIZATION_UP	0.0024986400336245835	GBP2;ISG15;PLAC8;SLFN12L;SLFN5	5	200	21385	100	GSE26030_2562_200_UP	0.02493384767779484	1
BMMCMultiOme	GEX	NK/ILC	1	100	c7	GSE2770_IL12_AND_TGFB_ACT_VS_ACT_CD4_TCELL_6H_UP	0.0024986400336245835	APBA2;BBS9;PIK3IP1;PYHIN1;SPON2	5	200	21385	100	GSE2770_2792_200_UP	0.02493384767779484	1
BMMCMultiOme	GEX	NK/ILC	1	100	c7	GSE27786_CD4_TCELL_VS_NKCELL_DN	0.0024986400336245835	C1orf21;KLRD1;MAP3K8;PRF1;PTPN12	5	200	21385	100	GSE27786_2107_200_DN	0.02493384767779484	1
BMMCMultiOme	GEX	NK/ILC	1	100	c7	GSE28408_LY6G_POS_VS_NEG_DC_DN	0.0024986400336245835	ARID5B;CEBPD;KLRB1;PRKCQ;TOX	5	200	21385	100	GSE28408_3504_200_DN	0.02493384767779484	1
BMMCMultiOme	GEX	NK/ILC	1	100	c7	GSE28737_WT_VS_BCL6_KO_FOLLICULAR_BCELL_DN	0.0024986400336245835	ARHGEF3;ARID5B;CST7;OSBPL5;PRDM1	5	200	21385	100	GSE28737_2488_200_DN	0.02493384767779484	1
BMMCMultiOme	GEX	NK/ILC	1	100	c7	GSE29164_UNTREATED_VS_CD8_TCELL_TREATED_MELANOMA_DAY3_DN	0.0024986400336245835	CD300A;CEBPD;NCALD;PTPN12;TYROBP	5	200	21385	100	GSE29164_2436_200_DN	0.02493384767779484	1
BMMCMultiOme	GEX	NK/ILC	1	100	c7	GSE29618_BCELL_VS_MDC_DAY7_FLU_VACCINE_DN	0.0024986400336245835	CEBPD;CST7;EFHD2;S100A10;TYROBP	5	200	21385	100	GSE29618_2181_200_DN	0.02493384767779484	1
BMMCMultiOme	GEX	NK/ILC	1	100	c7	GSE29618_MONOCYTE_VS_PDC_DAY7_FLU_VACCINE_UP	0.0024986400336245835	CEBPD;EFHD2;GBP2;PTPN12;PXN	5	200	21385	100	GSE29618_2182_200_UP	0.02493384767779484	1
BMMCMultiOme	GEX	NK/ILC	1	100	c7	GSE29618_PDC_VS_MDC_DN	0.0024986400336245835	CEBPD;EFHD2;GBP2;PTPN12;S100A10	5	200	21385	100	GSE29618_2178_200_DN	0.02493384767779484	1
BMMCMultiOme	GEX	NK/ILC	1	100	c7	GSE30083_SP1_VS_SP4_THYMOCYTE_DN	0.0024986400336245835	CTSW;IKZF3;IL2RB;MCTP2;ZBTB16	5	200	21385	100	GSE30083_2162_200_DN	0.02493384767779484	1
BMMCMultiOme	GEX	NK/ILC	1	100	c7	GSE30083_SP3_VS_SP4_THYMOCYTE_DN	0.0024986400336245835	CTSW;IL2RB;KLRD1;NKG7;TYROBP	5	200	21385	100	GSE30083_2165_200_DN	0.02493384767779484	1
BMMCMultiOme	GEX	NK/ILC	1	100	c7	GSE3039_ALPHAALPHA_CD8_TCELL_VS_B2_BCELL_UP	0.0024986400336245835	CD2;CD300A;CD7;PLAC8;SLFN12L	5	200	21385	100	GSE3039_3210_200_UP	0.02493384767779484	1
BMMCMultiOme	GEX	NK/ILC	1	100	c7	GSE30962_PRIMARY_VS_SECONDARY_CHRONIC_LCMV_INF_CD8_TCELL_DN	0.0024986400336245835	CCL5;CD96;PIK3IP1;YES1;ZAP70	5	200	21385	100	GSE30962_1571_200_DN	0.02493384767779484	1
BMMCMultiOme	GEX	NK/ILC	1	100	c7	GSE31082_DN_VS_CD8_SP_THYMOCYTE_DN	0.0024986400336245835	ARHGEF3;HCST;MCTP2;PTPN22;S100A10	5	200	21385	100	GSE31082_2169_200_DN	0.02493384767779484	1
BMMCMultiOme	GEX	NK/ILC	1	100	c7	GSE31082_DP_VS_CD8_SP_THYMOCYTE_DN	0.0024986400336245835	ARHGEF3;DUSP2;HIVEP3;PRKCQ;TGFBR3	5	200	21385	100	GSE31082_2171_200_DN	0.02493384767779484	1
BMMCMultiOme	GEX	NK/ILC	1	100	c7	GSE32423_MEMORY_VS_NAIVE_CD8_TCELL_UP	0.0024986400336245835	AGAP1;CCL5;GIMAP7;GSAP;PRDM1	5	200	21385	100	GSE32423_1395_200_UP	0.02493384767779484	1
BMMCMultiOme	GEX	NK/ILC	1	100	c7	GSE32986_UNSTIM_VS_CURDLAN_HIGHDOSE_STIM_DC_DN	0.0024986400336245835	AGAP1;IKZF3;PYHIN1;TGFBR3;ZAP70	5	200	21385	100	GSE32986_3108_200_DN	0.02493384767779484	1
BMMCMultiOme	GEX	NK/ILC	1	100	c7	GSE32986_UNSTIM_VS_GMCSF_AND_CURDLAN_LOWDOSE_STIM_DC_DN	0.0024986400336245835	GZMM;IKZF3;PIK3IP1;PYHIN1;ZAP70	5	200	21385	100	GSE32986_3109_200_DN	0.02493384767779484	1
BMMCMultiOme	GEX	NK/ILC	1	100	c7	GSE33424_CD161_INT_VS_NEG_CD8_TCELL_UP	0.0024986400336245835	GBP2;ISG15;PLAC8;SLFN12L;SLFN5	5	200	21385	100	GSE33424_3492_200_UP	0.02493384767779484	1
BMMCMultiOme	GEX	NK/ILC	1	100	c7	GSE33425_CD161_HIGH_VS_NEG_CD8_TCELL_DN	0.0024986400336245835	IGF1R;PLAC8;PRDM1;PTPN22;S100A10	5	200	21385	100	GSE33425_3148_200_DN	0.02493384767779484	1
BMMCMultiOme	GEX	NK/ILC	1	100	c7	GSE360_CTRL_VS_L_DONOVANI_DC_DN	0.0024986400336245835	CCL4;CEBPD;CST7;S100A10;UBE2S	5	200	21385	100	GSE360_1001_200_DN	0.02493384767779484	1
BMMCMultiOme	GEX	NK/ILC	1	100	c7	GSE360_DC_VS_MAC_B_MALAYI_HIGH_DOSE_DN	0.0024986400336245835	CCL5;CD300A;CEBPD;EXOC6B;ISG15	5	200	21385	100	GSE360_1017_200_DN	0.02493384767779484	1
BMMCMultiOme	GEX	NK/ILC	1	100	c7	GSE360_HIGH_DOSE_B_MALAYI_VS_M_TUBERCULOSIS_DC_DN	0.0024986400336245835	CCL4;CST7;EXOC6B;GADD45B;GBP2	5	200	21385	100	GSE360_1033_200_DN	0.02493384767779484	1
BMMCMultiOme	GEX	NK/ILC	1	100	c7	GSE36392_TYPE_2_MYELOID_VS_EOSINOPHIL_IL25_TREATED_LUNG_DN	0.0024986400336245835	ATG16L1;GADD45B;IGF1R;ISG15;SLA	5	200	21385	100	GSE36392_2066_200_DN	0.02493384767779484	1
BMMCMultiOme	GEX	NK/ILC	1	100	c7	GSE36527_CD69_NEG_VS_POS_TREG_CD62L_LOS_KLRG1_NEG_UP	0.0024986400336245835	GBP2;ISG15;MAP3K8;PRKCQ;SLFN12L	5	200	21385	100	GSE36527_2968_200_UP	0.02493384767779484	1
BMMCMultiOme	GEX	NK/ILC	1	100	c7	GSE3720_VD1_VS_VD2_GAMMADELTA_TCELL_WITH_LPS_STIM_DN	0.0024986400336245835	CD96;GBP2;GZMM;NCALD;PLEKHF1	5	200	21385	100	GSE3720_3350_200_DN	0.02493384767779484	1
BMMCMultiOme	GEX	NK/ILC	1	100	c7	GSE37301_MULTIPOTENT_PROGENITOR_VS_RAG2_KO_NK_CELL_DN	0.0024986400336245835	CCL5;EFHD2;GADD45B;PLAC8;PRDM1	5	200	21385	100	GSE37301_2604_200_DN	0.02493384767779484	1
BMMCMultiOme	GEX	NK/ILC	1	100	c7	GSE38304_MYC_NEG_VS_POS_GC_BCELL_DN	0.0024986400336245835	CTSW;EFHD2;IL2RB;NCALD;RNF125	5	200	21385	100	GSE38304_2936_200_DN	0.02493384767779484	1
BMMCMultiOme	GEX	NK/ILC	1	100	c7	GSE38681_WT_VS_LYL1_KO_LYMPHOID_PRIMED_MULTIPOTENT_PROGENITOR_DN	0.0024986400336245835	GBP2;GZMA;ISG15;MAP3K8;SLFN12L	5	200	21385	100	GSE38681_2643_200_DN	0.02493384767779484	1
BMMCMultiOme	GEX	NK/ILC	1	100	c7	GSE39110_DAY3_VS_DAY6_POST_IMMUNIZATION_CD8_TCELL_UP	0.0024986400336245835	CD7;GZMM;KLRD1;PIK3IP1;SLFN5	5	200	21385	100	GSE39110_2724_200_UP	0.02493384767779484	1
BMMCMultiOme	GEX	NK/ILC	1	100	c7	GSE39382_IL3_VS_IL3_IL33_TREATED_MAST_CELL_DN	0.0024986400336245835	C1orf21;ISG15;KIFAP3;PLAC8;PRKCQ	5	200	21385	100	GSE39382_2750_200_DN	0.02493384767779484	1
BMMCMultiOme	GEX	NK/ILC	1	100	c7	GSE39820_CTRL_VS_IL1B_IL6_CD4_TCELL_DN	0.0024986400336245835	GZMA;MCTP2;NKG7;PLAC8;PRDM1	5	200	21385	100	GSE39820_1555_200_DN	0.02493384767779484	1
BMMCMultiOme	GEX	NK/ILC	1	100	c7	GSE39820_CTRL_VS_IL1B_IL6_IL23A_CD4_TCELL_DN	0.0024986400336245835	C1orf21;CST7;GZMA;MCTP2;PLAC8	5	200	21385	100	GSE39820_1556_200_DN	0.02493384767779484	1
BMMCMultiOme	GEX	NK/ILC	1	100	c7	GSE3982_CENT_MEMORY_CD4_TCELL_VS_TH1_DN	0.0024986400336245835	CCL4;GNLY;PMAIP1;PRF1;SLA	5	200	21385	100	GSE3982_1833_200_DN	0.02493384767779484	1
BMMCMultiOme	GEX	NK/ILC	1	100	c7	GSE3982_CTRL_VS_LPS_48H_DC_UP	0.0024986400336245835	CD300A;CEBPD;MATK;RNF125;TGFBR3	5	200	21385	100	GSE3982_1765_200_UP	0.02493384767779484	1
BMMCMultiOme	GEX	NK/ILC	1	100	c7	GSE3982_NEUTROPHIL_VS_BASOPHIL_DN	0.0024986400336245835	ARHGEF3;BBS9;ITK;S100A10;TRBC1	5	200	21385	100	GSE3982_1811_200_DN	0.02493384767779484	1
BMMCMultiOme	GEX	NK/ILC	1	100	c7	GSE39864_WT_VS_GATA3_KO_TREG_UP	0.0024986400336245835	CD7;GBP2;MAP3K8;SLFN12L;UBE2S	5	200	21385	100	GSE39864_2644_200_UP	0.02493384767779484	1
BMMCMultiOme	GEX	NK/ILC	1	100	c7	GSE40068_CXCR5NEG_BCL6NEG_CD4_TCELL_VS_CXCR5POS_BCL6NEG_TFH_UP	0.0024986400336245835	CTSW;EFHD2;GIMAP7;NFATC2;PTPN12	5	200	21385	100	GSE40068_2481_200_UP	0.02493384767779484	1
BMMCMultiOme	GEX	NK/ILC	1	100	c7	GSE40274_FOXP3_VS_FOXP3_AND_EOS_TRANSDUCED_ACTIVATED_CD4_TCELL_UP	0.0024986400336245835	ARID5B;GPR174;PTPN12;S100A10;TYROBP	5	200	21385	100	GSE40274_1474_200_UP	0.02493384767779484	1
BMMCMultiOme	GEX	NK/ILC	1	100	c7	GSE40274_FOXP3_VS_FOXP3_AND_PBX1_TRANSDUCED_ACTIVATED_CD4_TCELL_UP	0.0024986400336245835	GIMAP7;IKZF3;KCNQ5;PEAK1;PRDM1	5	200	21385	100	GSE40274_1475_200_UP	0.02493384767779484	1
BMMCMultiOme	GEX	NK/ILC	1	100	c7	GSE40274_HELIOS_VS_FOXP3_AND_HELIOS_TRANSDUCED_ACTIVATED_CD4_TCELL_UP	0.0024986400336245835	ARHGEF3;CCL5;IKZF3;IL2RB;NKG7	5	200	21385	100	GSE40274_1488_200_UP	0.02493384767779484	1
BMMCMultiOme	GEX	NK/ILC	1	100	c7	GSE40666_NAIVE_VS_EFFECTOR_CD8_TCELL_WITH_IFNA_STIM_90MIN_UP	0.0024986400336245835	KLRD1;NKG7;PPM1L;PRDM1;TMX4	5	200	21385	100	GSE40666_3511_200_UP	0.02493384767779484	1
BMMCMultiOme	GEX	NK/ILC	1	100	c7	GSE40666_UNTREATED_VS_IFNA_STIM_STAT4_KO_EFFECTOR_CD8_TCELL_90MIN_UP	0.0024986400336245835	DUSP2;KCNQ5;PRDM1;RUNX3;TRERF1	5	200	21385	100	GSE40666_3509_200_UP	0.02493384767779484	1
BMMCMultiOme	GEX	NK/ILC	1	100	c7	GSE41176_UNSTIM_VS_ANTI_IGM_STIM_BCELL_6H_DN	0.0024986400336245835	ATG16L1;CTSW;GSAP;RUNX3;SLA	5	200	21385	100	GSE41176_3677_200_DN	0.02493384767779484	1
BMMCMultiOme	GEX	NK/ILC	1	100	c7	GSE41867_LCMV_ARMSTRONG_VS_CLONE13_DAY8_EFFECTOR_CD8_TCELL_UP	0.0024986400336245835	CCL4;HIVEP3;PRDM1;TANC2;TGFBR3	5	200	21385	100	GSE41867_1597_200_UP	0.02493384767779484	1
BMMCMultiOme	GEX	NK/ILC	1	100	c7	GSE42021_TREG_PLN_VS_CD24INT_TREG_THYMUS_UP	0.0024986400336245835	ARHGEF3;CEBPD;DUSP2;GADD45B;MAP3K8	5	200	21385	100	GSE42021_3785_200_UP	0.02493384767779484	1
BMMCMultiOme	GEX	NK/ILC	1	100	c7	GSE42021_TREG_VS_TCONV_PLN_UP	0.0024986400336245835	CEBPD;CREM;GBP2;ISG15;PMAIP1	5	200	21385	100	GSE42021_3778_200_UP	0.02493384767779484	1
BMMCMultiOme	GEX	NK/ILC	1	100	c7	GSE43700_UNTREATED_VS_IL10_TREATED_PBMC_DN	0.0024986400336245835	CCL4;CEBPD;LCK;MAP3K8;SFMBT2	5	200	21385	100	GSE43700_3701_200_DN	0.02493384767779484	1
BMMCMultiOme	GEX	NK/ILC	1	100	c7	GSE43863_TH1_VS_TFH_MEMORY_CD4_TCELL_DN	0.0024986400336245835	ARHGEF3;CTSW;ITK;PTPN22;SLA	5	200	21385	100	GSE43863_3736_200_DN	0.02493384767779484	1
BMMCMultiOme	GEX	NK/ILC	1	100	c7	GSE43955_1H_VS_20H_ACT_CD4_TCELL_WITH_TGFB_IL6_DN	0.0024986400336245835	AGAP1;OSBPL5;PAM;PLAC8;PRDM1	5	200	21385	100	GSE43955_2433_200_DN	0.02493384767779484	1
BMMCMultiOme	GEX	NK/ILC	1	100	c7	GSE46606_IRF4HIGH_VS_IRF4MID_CD40L_IL2_IL5_DAY1_STIMULATED_BCELL_DN	0.0024986400336245835	CCL4;GADD45B;HIVEP3;ISG15;PRKCQ	5	200	21385	100	GSE46606_3716_200_DN	0.02493384767779484	1
BMMCMultiOme	GEX	NK/ILC	1	100	c7	GSE46606_IRF4_KO_VS_WT_UNSTIM_BCELL_DN	0.0024986400336245835	ARHGEF3;CCL4;CEBPD;GSAP;PTPN12	5	200	21385	100	GSE46606_3722_200_DN	0.02493384767779484	1
BMMCMultiOme	GEX	NK/ILC	1	100	c7	GSE46606_UNSTIM_VS_CD40L_IL2_IL5_1DAY_STIMULATED_IRF4HIGH_SORTED_BCELL_DN	0.0024986400336245835	CCL4;CCL5;DUSP2;MAP3K8;PRDM1	5	200	21385	100	GSE46606_3710_200_DN	0.02493384767779484	1
BMMCMultiOme	GEX	NK/ILC	1	100	c7	GSE46606_UNSTIM_VS_CD40L_IL2_IL5_3DAY_STIMULATED_IRF4MID_SORTED_BCELL_DN	0.0024986400336245835	ARHGEF3;CCL5;GBP2;ISG15;TANC2	5	200	21385	100	GSE46606_3713_200_DN	0.02493384767779484	1
BMMCMultiOme	GEX	NK/ILC	1	100	c7	GSE5542_UNTREATED_VS_IFNA_AND_IFNG_TREATED_EPITHELIAL_CELLS_6H_DN	0.0024986400336245835	NCALD;NPC1;PLEKHF1;PTPN22;TMX4	5	200	21385	100	GSE5542_3331_200_DN	0.02493384767779484	1
BMMCMultiOme	GEX	NK/ILC	1	100	c7	GSE557_CIITA_KO_VS_I_AB_KO_DC_UP	0.0024986400336245835	BBS9;MAP3K8;PXN;RUNX3;SLFN12L	5	200	21385	100	GSE557_2917_200_UP	0.02493384767779484	1
BMMCMultiOme	GEX	NK/ILC	1	100	c7	GSE5589_LPS_AND_IL10_VS_LPS_AND_IL6_STIM_IL6_KO_MACROPHAGE_45MIN_UP	0.0024986400336245835	CCL5;ISG15;NFATC2;NKG7;SLFN12L	5	200	21385	100	GSE5589_3003_200_UP	0.02493384767779484	1
BMMCMultiOme	GEX	NK/ILC	1	100	c7	GSE5679_RARA_AGONIST_AM580_VS_AM580_AND_ROSIGLITAZONE_TREATED_DC_DN	0.0024986400336245835	CD96;KLRD1;NKG7;PLAC8;SLFN5	5	200	21385	100	GSE5679_3393_200_DN	0.02493384767779484	1
BMMCMultiOme	GEX	NK/ILC	1	100	c7	GSE7831_UNSTIM_VS_CPG_STIM_PDC_4H_UP	0.0024986400336245835	ATG16L1;CD96;CTSW;OSBPL5;ZAP70	5	200	21385	100	GSE7831_3534_200_UP	0.02493384767779484	1
BMMCMultiOme	GEX	NK/ILC	1	100	c7	GSE7852_LN_VS_FAT_TCONV_DN	0.0024986400336245835	HCST;NFATC2;NKG7;PRDM1;RUNX3	5	200	21385	100	GSE7852_1499_200_DN	0.02493384767779484	1
BMMCMultiOme	GEX	NK/ILC	1	100	c7	GSE7852_LN_VS_THYMUS_TREG_DN	0.0024986400336245835	ARID5B;C1orf21;GZMA;KIFAP3;TGFBR3	5	200	21385	100	GSE7852_1495_200_DN	0.02493384767779484	1
BMMCMultiOme	GEX	NK/ILC	1	100	c7	GSE8921_UNSTIM_VS_TLR1_2_STIM_MONOCYTE_6H_UP	0.0024986400336245835	BBS9;HEXIM1;HIVEP3;IGF1R;PIK3IP1	5	200	21385	100	GSE8921_3126_200_UP	0.02493384767779484	1
BMMCMultiOme	GEX	NK/ILC	1	100	c7	GSE9037_CTRL_VS_LPS_1H_STIM_BMDM_DN	0.0024986400336245835	CCL4;GADD45B;HEXIM1;MAP3K8;SLFN12L	5	200	21385	100	GSE9037_1743_200_DN	0.02493384767779484	1
BMMCMultiOme	GEX	NK/ILC	1	100	c7	GSE9316_IL6_KO_VS_IFNG_KO_INVIVO_EXPANDED_CD4_TCELL_DN	0.0024986400336245835	CCL4;CCL5;GADD45B;GBP2;GZMA	5	200	21385	100	GSE9316_2840_200_DN	0.02493384767779484	1
BMMCMultiOme	GEX	NK/ILC	1	100	c7	GSE9650_NAIVE_VS_EXHAUSTED_CD8_TCELL_DN	0.0024986400336245835	AGAP1;CCL5;EFHD2;PRDM1;PTPN12	5	200	21385	100	GSE9650_1254_200_DN	0.02493384767779484	1
BMMCMultiOme	GEX	NK/ILC	1	100	c7	NAKAYA_PBMC_FLUARIX_FLUVIRIN_AGE_18_50YO_3DY_UP	0.00263481162987965	CD300A;CST7;GSAP;GZMA;HCST;KLRD1;PLAC8;PRF1;SPON2	9	625	21385	100	Suppl Table 1A, Tab DEGs_TIV	0.026242522702942545	1
BMMCMultiOme	GEX	NK/ILC	1	100	c7	NAKAYA_PLASMACYTOID_DENDRITIC_CELL_FLUARIX_FLUVIRIN_AGE_18_50YO_7DY_UP	0.00368599018166837	GADD45B;HEXIM1;IGHA1;PMAIP1;PTPN12	5	219	21385	100	Supplementary Table 2a: TIV-pDC	0.03664225287262328	1
BMMCMultiOme	GEX	NK/ILC	1	100	c7	FRANCO_BLOOD_SANOFI_PASTEUR_SA_INACTIVATED_INFLUENZA_VACCINE_CORRELATED_WITH_ANTIBODY_RESPONSE_AGE_18_40YO_1DY_NEGATIVE	0.004290278471797671	NCALD;PIK3IP1	2	21	21385	100	Suppl File 1, Table 3	0.0425683713770191	1
BMMCMultiOme	GEX	NK/ILC	1	100	c7	GSE14413_UNSTIM_VS_IFNB_STIM_NIH3T3_CELLS_UP	0.0043547685194416895	CMC1;NFATC2;PXN;TRERF1	4	141	21385	100	GSE14413_1127_200_UP	0.04312625598285802	1
BMMCMultiOme	GEX	NK/ILC	1	100	c7	HOWARD_MONOCYTE_INACT_MONOV_INFLUENZA_A_INDONESIA_05_2005_H5N1_AGE_18_49YO_1DY_UP	0.004617785898440461	ARID5B;CD7;GBP2;ISG15;PLAC8	5	231	21385	100	s4_mnc_d1	0.04564436478022872	1
BMMCMultiOme	GEX	NK/ILC	1	100	c7	GSE37301_PRO_BCELL_VS_GRANULOCYTE_MONOCYTE_PROGENITOR_UP	0.004925628320443591	GADD45B;GBP2;HEXIM1;PRF1	4	146	21385	100	GSE37301_2615_200_UP	0.04859518753193781	1
BMMCMultiOme	GEX	NK/ILC	1	100	c7	FLETCHER_PBMC_BCG_10W_INFANT_PPD_STIMULATED_VS_UNSTIMULATED_10W_UP	0.008953180502848363	CCL4;GBP2;MAP3K8	3	91	21385	100	Additional File 2, Tab B PPD	0.08404073569130505	1
BMMCMultiOme	GEX	NK/ILC	1	100	c7	NAKAYA_PBMC_FLUARIX_FLUVIRIN_AGE_18_50YO_7DY_DN	0.00961494577639273	CREM;GADD45B;MAP3K8;PMAIP1;YES1	5	276	21385	100	Suppl Table 1A, Tab DEGs_TIV	0.08571493333233941	1
BMMCMultiOme	GEX	NK/ILC	1	100	c7	NAKAYA_PBMC_FLUMIST_AGE_18_50YO_3DY_DN	0.014414127378567877	ATG16L1;IGF1R;MCTP2;PMAIP1;RNF125;RUNX3;TMX4;YES1	8	680	21385	100	Suppl Table 1B, Tab DEGs_LAIV	0.08571493333233941	1
BMMCMultiOme	GEX	NK/ILC	1	100	c7	ERWIN_COHEN_BLOOD_LIVE_VACCINE_TC_83_AGE_23_48YO_VACCINATED_VS_CONTROL_14DY_UP	0.015242987840433759	ARHGEF3;CMC1;GZMA;IGHA1;ISG15;ITK;SAMD3;TGFBR3	8	687	21385	100	Suppl mat, 2016HV0244R-s01.xlsx	0.08989056897087433	1
BMMCMultiOme	GEX	NK/ILC	1	100	c7	FRANCO_BLOOD_SANOFI_PASTEUR_SA_INACTIVATED_INFLUENZA_VACCINE_CORRELATED_WITH_ANTIBODY_RESPONSE_AGE_18_40YO_1DY_POSITIVE	0.022691890093985142	CD300A;GBP2;ISG15	3	129	21385	100	Suppl File 1, Table 3	0.13261923225140926	0
BMMCMultiOme	GEX	NK/ILC	1	100	c7	ERWIN_COHEN_BLOOD_VACCINE_TC_83_AGE_23_48YO_VACCINATED_VS_CONTROL_7DY_DN	0.03228205305864953	IGF1R	1	7	21385	100	Suppl mat, 2016HV0244R-s01.xlsx	0.1835294497963964	0
BMMCMultiOme	GEX	NK/ILC	1	100	c7	RECHTIEN_PBMC_RVSV_ZEBOV_AGE_18_55YO_1DY_UP	0.04579935804074468	ISG15	1	10	21385	100	Table 2, NFKB1 and NFKB2 mentioned in text	0.22222984810144325	0
BMMCMultiOme	GEX	NK/ILC	1	100	c7	NAKAYA_PBMC_FLUARIX_FLUVIRIN_AGE_18_50YO_3DY_DN	0.052202952999103644	APBA2;ATG16L1;DUSP2;IGF1R;PIK3IP1	5	432	21385	100	Suppl Table 1A, Tab DEGs_TIV	0.22222984810144325	0
BMMCMultiOme	GEX	NK/ILC	1	100	c7	GARCIA_PINERES_PBMC_HPV_16_L1_VLP_AGE_18_25YO_2MO_UP	0.06565809039252483	CCL4;GNLY;GZMA;HIVEP3	4	324	21385	100	Table III, see also Suppl Table III	0.22222984810144325	0
BMMCMultiOme	GEX	NK/ILC	1	100	c7	FLETCHER_PBMC_BCG_10W_INFANT_BCG_STIMULATED_VS_UNSTIMULATED_10W_DN	0.11841807819002512	HCST;S100A10;TYROBP	3	256	21385	100	Additional File 2, Tab A BCG	0.38530171450981365	0
BMMCMultiOme	GEX	NK/ILC	1	100	c7	ERWIN_COHEN_BLOOD_VACCINE_TC_83_AGE_23_48YO_VACCINATED_VS_CONTROL_2DY_DN	0.1393760521857709	IGF1R	1	32	21385	100	Suppl mat, 2016HV0244R-s01.xlsx	0.4484609225385563	0
BMMCMultiOme	GEX	NK/ILC	1	100	c7	GARCIA_PINERES_PBMC_HPV_16_L1_VLP_AGE_18_25YO_2MO_DN	0.15125516189256186	CEBPD;GADD45B;LCK	3	287	21385	100	Table III, see also Suppl Table III	0.4642280856306868	0
BMMCMultiOme	GEX	NK/ILC	1	100	c7	FLETCHER_PBMC_BCG_10W_INFANT_PPD_STIMULATED_VS_UNSTIMULATED_10W_DN	0.20759098236565887	HCST;S100A10	2	181	21385	100	Additional File 2, Tab B PPD	0.4642280856306868	0
BMMCMultiOme	GEX	NK/ILC	1	100	c7	ERWIN_COHEN_BLOOD_VACCINE_TC_83_AGE_23_48YO_VACCINATED_VS_CONTROL_7DY_UP	0.2868311332860286	ISG15	1	72	21385	100	Suppl mat, 2016HV0244R-s01.xlsx	0.5532046136806295	0
BMMCMultiOme	GEX	NK/ILC	1	100	c7	ERWIN_COHEN_BLOOD_TC_83_AGE_23_48YO_VACCINATED_VS_CONTROL_2DY_UP	0.4284013236000255	ISG15	1	119	21385	100	Suppl mat, 2016HV0244R-s01.xlsx	0.7930351900457806	0
BMMCMultiOme	GEX	NK/ILC	1	100	c7	NAKAYA_PBMC_FLUMIST_AGE_18_50YO_7DY_DN	0.5602548045780944	CREM;DUSP2;MAP3K8;PMAIP1	4	844	21385	100	Suppl Table 1A, Tab DEGs_TIV	0.7930351900457806	0
BMMCMultiOme	GEX	NK/ILC	1	100	c7	KANNAN_BLOOD_2012_2013_TIV_AGE_65PLS_REVACCINATED_IN_6_9_MO_VS_REVACCINATED_IN_12_13_MO_UP	0.6552444147016208	ITK	1	226	21385	100	Suppl Table, see also Fig 3	0.8515240538664738	0
BMMCMultiOme	GEX	NK/ILC	1	100	c7	NAKAYA_PBMC_FLUMIST_AGE_18_50YO_3DY_UP	0.74279996569928	IKZF3;PLAC8	2	562	21385	100	Suppl Table 1B, Tab DEGs_LAIV	0.9650667216789998	0
BMMCMultiOme	GEX	NK/ILC	1	100	c7	KANNAN_BLOOD_2012_2013_TIV_AGE_65PLS_REVACCINATED_IN_6_9_MO_VS_REVACCINATED_IN_12_13_MOS_DN	0.8012985058081874	PXN	1	342	21385	100	Suppl Table, see also Fig 3	1.0	0
BMMCMultiOme	GEX	NK/ILC	1	100	c7	NAKAYA_PBMC_FLUARIX_FLUVIRIN_AGE_18_50YO_7DY_UP	0.9342826842916374	IGHA1	1	573	21385	100	Suppl Table 1B, Tab DEGs_LAIV	1.0	0
BMMCMultiOme	GEX	NK/ILC	1	100	c7	ERWIN_COHEN_BLOOD_VACCINE_TC_83_AGE_23_48YO_VACCINATED_VS_CONTROL_14DY_DN	1.0		0	7	21385	100	Suppl mat, 2016HV0244R-s01.xlsx	1.0	0
BMMCMultiOme	GEX	NK/ILC	1	100	c7	FRANCO_BLOOD_SANOFI_PASTEUR_SA_INACTIVATED_INFLUENZA_VACCINE_CORRELATED_WITH_ANTIBODY_RESPONSE_AGE_18_40YO_0DY_NEGATIVE	1.0		0	14	21385	100	Suppl File 1, Table 3	1.0	0
BMMCMultiOme	GEX	NK/ILC	1	100	c7	FRANCO_BLOOD_SANOFI_PASTEUR_SA_INACTIVATED_INFLUENZA_VACCINE_CORRELATED_WITH_ANTIBODY_RESPONSE_AGE_18_40YO_0DY_POSITIVE	1.0		0	22	21385	100	Suppl File 1, Table 3	1.0	0
BMMCMultiOme	GEX	NK/ILC	1	100	c7	FRANCO_BLOOD_SANOFI_PASTEUR_SA_INACTIVATED_INFLUENZA_VACCINE_CORRELATED_WITH_ANTIBODY_RESPONSE_AGE_18_40YO_14DY_NEGATIVE	1.0		0	28	21385	100	Suppl File 1, Table 3	1.0	0
BMMCMultiOme	GEX	NK/ILC	1	100	c7	FRANCO_BLOOD_SANOFI_PASTEUR_SA_INACTIVATED_INFLUENZA_VACCINE_CORRELATED_WITH_ANTIBODY_RESPONSE_AGE_18_40YO_14DY_POSITIVE	1.0		0	24	21385	100	Suppl File 1, Table 3	1.0	0
BMMCMultiOme	GEX	NK/ILC	1	100	c7	FRANCO_BLOOD_SANOFI_PASTEUR_SA_INACTIVATED_INFLUENZA_VACCINE_CORRELATED_WITH_ANTIBODY_RESPONSE_AGE_18_40YO_3DY_POSITIVE	1.0		0	18	21385	100	Suppl File 1, Table 3	1.0	0
BMMCMultiOme	GEX	NK/ILC	1	100	c7	SOBOLEV_PBMC_PANDEMRIX_AGE_18_64YO_HIGH_VS_LOW_RESPONDERS_MEDIUM_HIGH_ADVERSE_EVENTS_SCORE_1DY_CORRELATED_WITH_TRANSITIONAL_B_CELLS_UP	1.0		0	21	21385	100	Fig 6a, Suppl Fig 8a	1.0	0
BMMCMultiOme	GEX	NK/ILC	1	100	c7	SOBOLEV_PBMC_PANDEMRIX_AGE_18_64YO_RESPONDERS_VS_NONRESPONDERS_7DY_UP	1.0		0	22	21385	100	Suppl Fig 6a, Fig 4C	1.0	0
BMMCMultiOme	GEX	NK/ILC	1	100	h	HALLMARK_ALLOGRAFT_REJECTION	0.0005329158116337212	CCL4;CCL5;CD2;CD7;CD96;GBP2;GZMA;IL2RB;ITK;KLRD1;LCK;PRF1;ZAP70	13	200	4384	100	https://www.gsea-msigdb.org/gsea/msigdb/human/geneset/HALLMARK_ALLOGRAFT_REJECTION	0.02664579058168606	1
BMMCMultiOme	GEX	NK/ILC	2	100	c2	JIANG_MELANOMA_TRM9_CD8	6.8439214684523004e-18	APMAP;ARHGEF3;CCL4;CD2;CD96;CST7;CTSW;GADD45B;GNLY;GZMM;IL2RB;ISG15;LCK;MATK;NR4A3;RGS1;RUNX3;SLFN5;SOCS1;TRAC;TRBC1;TRBC2;XCL2;ZAP70	24	526	22445	100	Supplemental Table 1. Tissue resident memory T cells cluster-specific maker gene sets. Related to Figure 2.	5.2492877663029145e-14	13
BMMCMultiOme	GEX	NK/ILC	2	100	c2	WALLACE_PROSTATE_CANCER_RACE_UP	1.5146034902250012e-15	APOL6;CCL4;CD2;CEBPD;IGHA1;IRF8;ISG15;ITK;LCK;NR4A3;RGS1;RUNX3;SELL;SOCS1;TRAC;TRBC1;TRBC2;ZAP70	18	303	22445	100	Table 2S	5.80850438501288e-12	11
BMMCMultiOme	GEX	NK/ILC	2	100	c2	JAATINEN_HEMATOPOIETIC_STEM_CELL_DN	7.205736444186211e-15	CA1;CCL3;CCL4;CD2;CEBPD;CITED2;CST7;GNLY;IL2RB;ITK;KLRC1;LCK;RGS1;SLFN5;TRBC1;ZAP70	16	234	22445	100	Table 2S	1.842266617563608e-11	10
BMMCMultiOme	GEX	NK/ILC	2	100	c2	JIANG_MELANOMA_TRM10_LAMINA_PROPRIA	9.271900963961039e-12	APMAP;CCL3;CCL4;CST7;CTSW;GIMAP7;GZMM;LINC00861;NFATC2;XCL2	10	91	22445	100	Supplemental Table 1. Tissue resident memory T cells cluster-specific maker gene sets. Related to Figure 2.	1.7778870098395293e-08	7
BMMCMultiOme	GEX	NK/ILC	2	100	c2	HAHTOLA_SEZARY_SYNDROM_DN	1.488400807147396e-11	ADGRG1;CCL4;CTSW;GNLY;IL2RB;IRF8;KLRC1;MATK	8	43	22445	100	Table 3S: M =< -1	2.2832068381641055e-08	7
BMMCMultiOme	GEX	NK/ILC	2	100	c2	JIANG_MELANOMA_TRM5_CD8	8.321256527615202e-10	CCL4;CITED2;CTSW;GADD45B;IL2RB;ITK;NR4A3;RGS1;SMAD7;SOCS1;UBE2S	11	189	22445	100	Supplemental Table 1. Tissue resident memory T cells cluster-specific maker gene sets. Related to Figure 2.	1.06373395944681e-06	5
BMMCMultiOme	GEX	NK/ILC	2	100	c2	JIANG_MELANOMA_TRM11_CD8	2.075270093559874e-09	CCL4;CTSW;GADD45B;GZMM;NR4A3;RUNX3;XCL2	7	49	22445	100	Supplemental Table 1. Tissue resident memory T cells cluster-specific maker gene sets. Related to Figure 2.	2.2739030882291763e-06	5
BMMCMultiOme	GEX	NK/ILC	2	100	c2	SMID_BREAST_CANCER_NORMAL_LIKE_UP	3.756768113487088e-09	CD2;CD96;CTSW;GZMM;IGHA1;IRF8;ITK;LCK;MATK;RUNX3;SELL;TRAC;TRBC1;TRBC2;ZAP70	15	483	22445	100	Fig 1S: normal up	3.6018014288057457e-06	5
BMMCMultiOme	GEX	NK/ILC	2	100	c2	POOLA_INVASIVE_BREAST_CANCER_UP	7.1129003943546605e-09	CCL3;CCL4;CD2;CST7;GNLY;IRF8;ITK;LCK;SELL;TRAC;TRBC1;TRBC2	12	292	22445	100	Table 1S	6.06177178052225e-06	5
BMMCMultiOme	GEX	NK/ILC	2	100	c2	CHIARETTI_ACUTE_LYMPHOBLASTIC_LEUKEMIA_ZAP70	2.1860026914230205e-08	ADGRG1;CRADD;CTSW;LCK;TRBC2;TTN;ZAP70	7	68	22445	100	Table 1	1.4773280310937172e-05	4
BMMCMultiOme	GEX	NK/ILC	2	100	c2	DEURIG_T_CELL_PROLYMPHOCYTIC_LEUKEMIA_DN	2.2555602013946377e-08	ADGRG1;APMAP;CCL4;CD2;CST7;CTSW;GNLY;IL2RB;KLRC1;SYTL2;TRBC1;TRBC2	12	324	22445	100	Table 2S: Ratio (T-PLL/ND) =< 0.5	1.4773280310937172e-05	4
BMMCMultiOme	GEX	NK/ILC	2	100	c2	FERRANDO_TAL1_NEIGHBORS	2.3330855577449676e-08	CD2;LCK;TCF7;TRAC;TRBC2	5	20	22445	100	Fig 2: the TAL1+ panel	1.4773280310937172e-05	4
BMMCMultiOme	GEX	NK/ILC	2	100	c2	LEE_DIFFERENTIATING_T_LYMPHOCYTE	2.50394581541308e-08	ATF7IP2;CD2;CD96;ITK;LCK;SELL;SLFN5;TCF7;TRBC1;TRBC2	10	203	22445	100	Table 1S	1.4773280310937172e-05	4
BMMCMultiOme	GEX	NK/ILC	2	100	c2	KUMAR_TARGETS_OF_MLL_AF9_FUSION	3.140284395640739e-08	CD2;CITED2;CTSW;ISG15;ITK;KLRC1;LCK;SFMBT2;TCF7;TRAC;TRBC1;TRBC2;ZAP70	13	406	22445	100	Table 1S	1.720427236754605e-05	4
BMMCMultiOme	GEX	NK/ILC	2	100	c2	SMID_BREAST_CANCER_LUMINAL_B_DN	4.4740001866724835e-08	CD2;CD96;CTSW;GNLY;IGHA1;ITK;KLRC1;LCK;RRAS2;RUNX3;SELL;TRAC;TRBC1;TRBC2;ZAP70	15	582	22445	100	Fig 1S: luminal B down	2.2877054287851962e-05	4
BMMCMultiOme	GEX	NK/ILC	2	100	c2	DIAZ_CHRONIC_MYELOGENOUS_LEUKEMIA_DN	4.995731948928233e-08	CEBPD;CST7;GADD45B;GAS7;IRF8;PTPRE;SELL;TCF7	8	116	22445	100	Table 2S: Fold Change < 1	2.3948290030174717e-05	4
BMMCMultiOme	GEX	NK/ILC	2	100	c2	FARMER_BREAST_CANCER_CLUSTER_1	7.088183983804471e-08	CD2;IGHA1;ISG15;ITK;LCK;TRBC2	6	48	22445	100	Figure 5S: cluster 1	3.198021832692958e-05	4
BMMCMultiOme	GEX	NK/ILC	2	100	c2	QI_PLASMACYTOMA_UP	2.0456233366184888e-07	CCL3;CCL4;CST7;IL2RB;IRF8;LCK;RGS1;RRAS2;SOCS1;ZAP70	10	254	22445	100	Table 2: Plasmablastic	8.716628328813228e-05	4
BMMCMultiOme	GEX	NK/ILC	2	100	c2	JIANG_MELANOMA_TRM2_CD8	2.969209312537103e-07	CCL3;CCL4;CITED2;CST7;GADD45B;NR4A3;RGS1;XCL2	8	146	22445	100	Supplemental Table 1. Tissue resident memory T cells cluster-specific maker gene sets. Related to Figure 2.	0.00011986229172189253	3
BMMCMultiOme	GEX	NK/ILC	2	100	c2	PID_IL12_2PATHWAY	3.376765597053159e-07	CCL3;CCL4;GADD45B;IL2RB;LCK;SOCS1	6	62	22445	100	https://www.gsea-msigdb.org/gsea/msigdb/human/geneset/PID_IL12_2PATHWAY	0.00012949896064698866	3
BMMCMultiOme	GEX	NK/ILC	2	100	c2	JIANG_MELANOMA_TRM8_CD4	4.3606194562719064e-07	CD2;CD96;CITED2;GADD45B;GIMAP7;GZMM;LCK;SLFN5;SOCS1;TRBC1;TRBC2;ZAP70	12	426	22445	100	Supplemental Table 1. Tissue resident memory T cells cluster-specific maker gene sets. Related to Figure 2.	0.00015926643442669295	3
BMMCMultiOme	GEX	NK/ILC	2	100	c2	FINETTI_BREAST_CANCER_KINOME_GREEN	6.47867911701325e-07	ITK;JAK3;LCK;ZAP70	4	16	22445	100	Fig 1C: green cluster	0.00022587031285223468	3
BMMCMultiOme	GEX	NK/ILC	2	100	c2	MARSON_FOXP3_CORE_DIRECT_TARGETS	1.0818394434151878e-06	GADD45B;IRF8;ITK;ZAP70	4	18	22445	100	Fig 4a	0.0003607699361301952	3
BMMCMultiOme	GEX	NK/ILC	2	100	c2	JIANG_MELANOMA_TRM4	3.5614212144651934e-06	ADGRG1;CCL3;GADD45B;GAS7;IRF8;NR4A3;PTPRE;RGS1	8	203	22445	100	Supplemental Table 1. Tissue resident memory T cells cluster-specific maker gene sets. Related to Figure 2.	0.0011381708631228347	2
BMMCMultiOme	GEX	NK/ILC	2	100	c2	WP_UTERINE_NATURAL_KILLER_CELLS_AND_PROGESTERONE_ESTROGEN_AND_CHORIONIC_GONADOTROPIN	3.8438982404546705e-06	CCL3;CCL4;IL2RB;JAK3;SELL	5	53	22445	100	WP5569	0.001179307980171493	2
BMMCMultiOme	GEX	NK/ILC	2	100	c2	LIU_OVARIAN_CANCER_TUMORS_AND_XENOGRAFTS_XDGS_DN	5.276760012892247e-06	APOL6;ATP8B4;CD2;CD96;CEBPD;CST7;GADD45B;GIMAP7;IGHA1;IL2RB;IRF8;ITK;JAK3;LCK;LDB2;NFATC2;NR4A3;PTPRE;RGS1;SELL;SFMBT2;TRBC2	22	1717	22445	100	Table S3. Gene annotation information and summary statistics for XDGs.	0.0015566442038032128	2
BMMCMultiOme	GEX	NK/ILC	2	100	c2	WP_T_CELL_RECEPTOR_AND_COSTIMULATORY_SIGNALING	6.995302119577031e-06	ITK;LCK;NFATC2;ZAP70	4	28	22445	100	WP2583	0.001955147890957843	2
BMMCMultiOme	GEX	NK/ILC	2	100	c2	GRAHAM_CML_QUIESCENT_VS_NORMAL_DIVIDING_UP	7.137436890067744e-06	CA1;CCL3;GADD45B;RGS1;RRAS2	5	60	22445	100	Table 4S: Ratio CG v ND > 3	0.001955147890957843	2
BMMCMultiOme	GEX	NK/ILC	2	100	c2	LINDGREN_BLADDER_CANCER_CLUSTER_2B	9.431317975600138e-06	CST7;GADD45B;ITK;JAK3;LCK;RUNX3;SELL;TCF7;TTN;ZAP70	10	389	22445	100	Table 2SE	0.0024944209956156227	2
BMMCMultiOme	GEX	NK/ILC	2	100	c2	CASORELLI_ACUTE_PROMYELOCYTIC_LEUKEMIA_UP	1.2541333787427025e-05	CD96;CEBPD;CITED2;CTSW;GNLY;IGHA1;PTPRE	7	173	22445	100	Table 2S	0.0031551330518916083	2
BMMCMultiOme	GEX	NK/ILC	2	100	c2	ZHENG_BOUND_BY_FOXP3	1.2752167484829185e-05	ARHGEF3;CD96;CITED2;CRADD;EXOC6B;MLLT3;NR4A3;RGS1;RRAS2;SELL;ZAP70	11	494	22445	100	Table 1S	0.0031551330518916083	2
BMMCMultiOme	GEX	NK/ILC	2	100	c2	RODWELL_AGING_KIDNEY_UP	1.4265913552499482e-05	ADGRG1;DGKQ;IGHA1;IRF8;PTPRE;RGS1;RUNX3;SLFN5;SYTL2;TRBC1;TRBC2	11	500	22445	100	Table 3S: coefficient > 0	0.0034193611546147196	2
BMMCMultiOme	GEX	NK/ILC	2	100	c2	REACTOME_INTERLEUKIN_2_SIGNALING	1.8335856245351616e-05	IL2RB;JAK3;LCK	3	12	22445	100	R-HSA-9020558	0.004231306628264567	2
BMMCMultiOme	GEX	NK/ILC	2	100	c2	ALTEMEIER_RESPONSE_TO_LPS_WITH_MECHANICAL_VENTILATION	1.875676992972559e-05	CCL3;CCL4;CEBPD;ISG15;MXD1;SELL	6	123	22445	100	Table 1S	0.004231306628264567	2
BMMCMultiOme	GEX	NK/ILC	2	100	c2	MCBRYAN_PUBERTAL_BREAST_3_4WK_DN	3.645474568523967e-05	LCK;TCF7;TRAC;TRBC2	4	42	22445	100	Table 1S: week 3 to 4 = D	0.007988797125879665	2
BMMCMultiOme	GEX	NK/ILC	2	100	c2	REACTOME_REGULATION_OF_KIT_SIGNALING	4.60719725514285e-05	LCK;SOCS1;YES1	3	16	22445	100	R-HSA-1433559	0.009815889707484907	2
BMMCMultiOme	GEX	NK/ILC	2	100	c2	PID_PI3KCI_PATHWAY	6.208863108189451e-05	ITK;LCK;YES1;ZAP70	4	48	22445	100	https://www.gsea-msigdb.org/gsea/msigdb/human/geneset/PID_PI3KCI_PATHWAY	0.0128708054161657	1
BMMCMultiOme	GEX	NK/ILC	2	100	c2	VILIMAS_NOTCH1_TARGETS_UP	7.892880817389818e-05	CD2;LCK;RRAS2;ZAP70	4	51	22445	100	Fig 1a, 1BS, 1CS: up in either early or late	0.015931156807731554	1
BMMCMultiOme	GEX	NK/ILC	2	100	c2	GAVIN_FOXP3_TARGETS_CLUSTER_P4	8.961629698048482e-05	ATP8B4;GADD45B;IL2RB;MXD1;NOL4L	5	101	22445	100	Fig 5S: cluster P4	0.017319667522614844	1
BMMCMultiOme	GEX	NK/ILC	2	100	c2	CURSONS_NATURAL_KILLER_CELLS	9.25823166137169e-05	CTSW;IL2RB;XCL2	3	20	22445	100	Supplementary Table 1 - Official gene symbols (HGNC) for our 20 NK signature genes and a subset of the results leading to their inclusion during curation, in particular bulk RNA-seq differential expression results and comparison to T cells for single-cell RNA-seq data from Tirosh et al (2016). For further details please refer to the Materials and Methods. LM22: CIBERSORT LM22 lists; LM7: Tosolini et al LM7 list.	0.017319667522614844	1
BMMCMultiOme	GEX	NK/ILC	2	100	c2	WP_CALCIUM_MEDIATED_TCELL_APOPTOSIS_INVOLVED_IN_INCLUSION_BODY_MYOSITIS	9.25823166137169e-05	LCK;NFATC2;ZAP70	3	20	22445	100	WP5142	0.017319667522614844	1
BMMCMultiOme	GEX	NK/ILC	2	100	c2	BASSO_CD40_SIGNALING_UP	9.835055777184003e-05	CCL3;CCL4;GADD45B;PTPRE;RGS1	5	103	22445	100	Table 1S: CD40 up-regulated genes	0.017960685193095547	1
BMMCMultiOme	GEX	NK/ILC	2	100	c2	PID_IL2_1PATHWAY	0.000106260026734251	IL2RB;JAK3;LCK;SOCS1	4	55	22445	100	https://www.gsea-msigdb.org/gsea/msigdb/human/geneset/PID_IL2_1PATHWAY	0.018767731165728503	1
BMMCMultiOme	GEX	NK/ILC	2	100	c2	WP_PATHOGENESIS_OF_SARSCOV2_MEDIATED_BY_NSP9NSP10_COMPLEX	0.0001076636468438141	CD2;LCK;ZAP70	3	21	22445	100	WP4884	0.018767731165728503	1
BMMCMultiOme	GEX	NK/ILC	2	100	c2	GUTIERREZ_CHRONIC_LYMPHOCYTIC_LEUKEMIA_DN	0.00011404442928686626	FRY;LCK;TRAC;TTN	4	56	22445	100	Table 1: d-Value < 0	0.01943823939178365	1
BMMCMultiOme	GEX	NK/ILC	2	100	c2	JIANG_MELANOMA_TRM3_CD8	0.00011748230893886432	ADGRG1;BSG;CCL3;CD2;CTSW;IL2RB;ISG15;RGS1;TUBB	9	424	22445	100	Supplemental Table 1. Tissue resident memory T cells cluster-specific maker gene sets. Related to Figure 2.	0.019588898033936722	1
BMMCMultiOme	GEX	NK/ILC	2	100	c2	THUM_SYSTOLIC_HEART_FAILURE_UP	0.00012388914059303623	BSG;CCL4;GADD45B;GNLY;IL2RB;IRF8;KIFAP3;NFATC2;TRAC	9	427	22445	100	Table 1S	0.01985577334062495	1
BMMCMultiOme	GEX	NK/ILC	2	100	c2	BIOCARTA_IL2_PATHWAY	0.00012426038074967374	IL2RB;JAK3;LCK	3	22	22445	100	https://www.gsea-msigdb.org/gsea/msigdb/human/geneset/BIOCARTA_IL2_PATHWAY	0.01985577334062495	1
BMMCMultiOme	GEX	NK/ILC	2	100	c2	VERHAAK_AML_WITH_NPM1_MUTATED_DN	0.00012979750688520874	CD2;CST7;MLLT3;RGS1;RUNX3;TRBC2;ZAP70	7	250	22445	100	Table 1S	0.020317283220603083	1
BMMCMultiOme	GEX	NK/ILC	2	100	c2	HUTTMANN_B_CLL_POOR_SURVIVAL_DN	0.00013988013521935519	METTL8;RRAS2;TCF7;TRAC	4	59	22445	100	Table 3S: Fold change =< 0.5	0.02142152982165759	1
BMMCMultiOme	GEX	NK/ILC	2	100	c2	WP_CANCER_IMMUNOTHERAPY_BY_PD1_BLOCKADE	0.00014243781237347289	LCK;NFATC2;ZAP70	3	23	22445	100	WP4585	0.02142152982165759	1
BMMCMultiOme	GEX	NK/ILC	2	100	c2	BOSCO_TH1_CYTOTOXIC_MODULE	0.0001586843651254375	GIMAP7;GNLY;ISG15;RUNX3;SOCS1	5	114	22445	100	Table 2S	0.023053358313791013	1
BMMCMultiOme	GEX	NK/ILC	2	100	c2	WP_MODULATORS_OF_TCR_SIGNALING_AND_T_CELL_ACTIVATION	0.00015929960764418823	ITK;LCK;SOCS1;ZAP70	4	61	22445	100	WP5072	0.023053358313791013	1
BMMCMultiOme	GEX	NK/ILC	2	100	c2	MARZEC_IL2_SIGNALING_UP	0.00016531635050361204	CCL3;GADD45B;IL2RB;RRAS2;SOCS1	5	115	22445	100	Table 1: Up-regulated	0.023481044599309338	1
BMMCMultiOme	GEX	NK/ILC	2	100	c2	WP_TCELL_ANTIGEN_RECEPTOR_TCR_PATHWAY_DURING_STAPHYLOCOCCUS_AUREUS_INFECTION	0.0001697066597607953	ITK;LCK;NFATC2;ZAP70	4	62	22445	100	WP3863	0.02366636509755091	1
BMMCMultiOme	GEX	NK/ILC	2	100	c2	NAKAJIMA_EOSINOPHIL	0.00018379128008383234	CCL3;CCL4;SMAD7	3	25	22445	100	Table 2	0.025172841397196322	1
BMMCMultiOme	GEX	NK/ILC	2	100	c2	HADDAD_T_LYMPHOCYTE_AND_NK_PROGENITOR_DN	0.00019198072262879647	CCL3;CEBPD;CST7;IRF8	4	64	22445	100	Table 2S	0.025833195483559102	1
BMMCMultiOme	GEX	NK/ILC	2	100	c2	REACTOME_CYTOKINE_SIGNALING_IN_IMMUNE_SYSTEM	0.0002093589214483161	CA1;CCL3;CCL4;CEBPD;IL2RB;IRF8;ISG15;JAK3;LCK;SMAD7;SOCS1;YES1	12	792	22445	100	R-HSA-1280215	0.02724691446074855	1
BMMCMultiOme	GEX	NK/ILC	2	100	c2	XIE_ST_HSC_S1PR3_OE_UP	0.0002095916496980658	CCL4;IL2RB;ISG15;LCK;RGS1;SLFN5	6	190	22445	100	Supplemental Table 3: ST-HSC DEGs. Differentially expressed genes with S1PR3 overexpression in LT-HSC and ST-HSC (q=0.05, fold change >1)	0.02724691446074855	1
BMMCMultiOme	GEX	NK/ILC	2	100	c2	REACTOME_SIGNALING_BY_INTERLEUKINS	0.0002194266324742351	CA1;CCL3;CCL4;CEBPD;IL2RB;JAK3;LCK;SOCS1;YES1	9	461	22445	100	R-HSA-449147	0.028050037851289716	1
BMMCMultiOme	GEX	NK/ILC	2	100	c2	UNTERMAN_PROGRESSIVE_VS_STABLE_IPF_MONOCYTE_DN	0.00023222785801954959	CCL3;CCL4;GNLY	3	27	22445	100	table_e5_degs_progressivevsstable2, avg_LogFC<0, p_val_adg<0.05	0.028535821000230957	1
BMMCMultiOme	GEX	NK/ILC	2	100	c2	REACTOME_CELL_SURFACE_INTERACTIONS_AT_THE_VASCULAR_WALL	0.00023452200010317742	BSG;CD2;IGHA1;LCK;SELL;YES1	6	194	22445	100	R-HSA-202733	0.028535821000230957	1
BMMCMultiOme	GEX	NK/ILC	2	100	c2	BOYLAN_MULTIPLE_MYELOMA_PCA1_UP	0.0002349852654222247	CTSW;IL2RB;ITK;KLRC1;TRBC2	5	124	22445	100	Table 3S: Eigengene 1 Score > 0	0.028535821000230957	1
BMMCMultiOme	GEX	NK/ILC	2	100	c2	BOYLAN_MULTIPLE_MYELOMA_C_D_DN	0.00023810854550388282	CTSW;IL2RB;ITK;KLRC1;PTPRE;RRAS2;TRBC2	7	276	22445	100	Table 5S: Tumor Group=C and D & Fold Change < 0	0.028535821000230957	1
BMMCMultiOme	GEX	NK/ILC	2	100	c2	GOLDRATH_ANTIGEN_RESPONSE	0.00024710961956515934	CA1;CCL3;CCL4;CITED2;EFHD2;GADD45B;GZMM;IRF8	8	369	22445	100	Table 1S	0.0291589351086888	1
BMMCMultiOme	GEX	NK/ILC	2	100	c2	AKL_HTLV1_INFECTION_DN	0.00025680233987073376	CD96;FRY;GNLY;TTN	4	69	22445	100	Table 1S	0.029678980827765388	1
BMMCMultiOme	GEX	NK/ILC	2	100	c2	WP_INTERACTIONS_OF_NATURAL_KILLER_CELLS_IN_PANCREATIC_CANCER	0.00025925576472754643	CCL3;CCL4;CD96	3	28	22445	100	WP5092	0.029678980827765388	1
BMMCMultiOme	GEX	NK/ILC	2	100	c2	HELLER_SILENCED_BY_METHYLATION_UP	0.0002771890650865947	ATF7IP2;CST7;IGHA1;ISG15;NR4A3;RGS1;SOCS1	7	283	22445	100	Table 1S	0.031265296017855604	1
BMMCMultiOme	GEX	NK/ILC	2	100	c2	SALVADOR_MARTIN_PEDIATRIC_TBD_ANTI_TNF_THERAPY_NONRESPONDER_PRE_TREATMENT_UP	0.0002882367931644635	CCL4;GNLY;TRBC2	3	29	22445	100	Table 3. List of genes expressed differentially between responders (R) and non-responders (NR) prior to initiation of anti-TNF treatment.	0.031925497544055326	1
BMMCMultiOme	GEX	NK/ILC	2	100	c2	PROVENZANI_METASTASIS_UP	0.0002913669919274932	CST7;LCK;NARF;TRBC1;TRBC2;TUBB	6	202	22445	100	Table 3S: FC > 1	0.031925497544055326	1
BMMCMultiOme	GEX	NK/ILC	2	100	c2	FLORIO_NEOCORTEX_BASAL_RADIAL_GLIA_UP	0.00031724185820432207	APOL6;CD96;NFATC2;SELL;SFMBT2;SLFN12L;TTN;YES1	8	383	22445	100	Table 2S: bRG≥aRG>N (394)	0.03308774424974536	1
BMMCMultiOme	GEX	NK/ILC	2	100	c2	MARSON_FOXP3_TARGETS_STIMULATED_UP	0.0003192298662948053	ITK;MLLT3;ZAP70	3	30	22445	100	Table 7aS: fox3p+/fox3p- > 1 & Foxp3 bound (FDR <.10)	0.03308774424974536	1
BMMCMultiOme	GEX	NK/ILC	2	100	c2	PID_IL2_STAT5_PATHWAY	0.0003192298662948053	IL2RB;JAK3;LCK	3	30	22445	100	https://www.gsea-msigdb.org/gsea/msigdb/human/geneset/PID_IL2_STAT5_PATHWAY	0.03308774424974536	1
BMMCMultiOme	GEX	NK/ILC	2	100	c2	WP_INFLAMMATORY_RESPONSE_PATHWAY	0.0003192298662948053	IL2RB;LCK;ZAP70	3	30	22445	100	WP453	0.03308774424974536	1
BMMCMultiOme	GEX	NK/ILC	2	100	c2	NOJIMA_SFRP2_TARGETS_UP	0.00038748345597925006	GADD45B;MXD1;NR4A3	3	32	22445	100	Table 2	0.039085870646112804	1
BMMCMultiOme	GEX	NK/ILC	2	100	c2	TAVOR_CEBPA_TARGETS_DN	0.00038748345597925006	CRADD;ISG15;KLRC1	3	32	22445	100	Table 2	0.039085870646112804	1
BMMCMultiOme	GEX	NK/ILC	2	100	c2	REACTOME_ADAPTIVE_IMMUNE_SYSTEM	0.00039238748888535674	CD96;DZIP3;ITK;KIFAP3;KLRC1;LCK;NFATC2;SELL;SOCS1;TCF7;UBE2S;YES1;ZAP70	13	976	22445	100	R-HSA-1280218	0.039085870646112804	1
BMMCMultiOme	GEX	NK/ILC	2	100	c2	KEGG_MEDICUS_PATHOGEN_HTLV_1_P12_TO_JAK_STAT_SIGNALING_PATHWAY	0.00040673194344728207	IL2RB;JAK3	2	7	22445	100	N00491	0.03989821358713282	1
BMMCMultiOme	GEX	NK/ILC	2	100	c2	GALINDO_IMMUNE_RESPONSE_TO_ENTEROTOXIN	0.0004109463980943276	CCL3;CCL4;GADD45B;PTPRE	4	78	22445	100	Tables 3-5	0.03989821358713282	1
BMMCMultiOme	GEX	NK/ILC	2	100	c2	LIU_OVARIAN_CANCER_TUMORS_AND_XENOGRAFTS_KINASES_DN	0.0004644704969126464	ITK;JAK3;LCK	3	34	22445	100	Table S9. 37 targetable kinases differentially expressed between PDX and donor tumors.	0.0439813421150617	1
BMMCMultiOme	GEX	NK/ILC	2	100	c2	PID_IL2_PI3K_PATHWAY	0.0004644704969126464	IL2RB;JAK3;LCK	3	34	22445	100	https://www.gsea-msigdb.org/gsea/msigdb/human/geneset/PID_IL2_PI3K_PATHWAY	0.0439813421150617	1
BMMCMultiOme	GEX	NK/ILC	2	100	c2	OSWALD_HEMATOPOIETIC_STEM_CELL_IN_COLLAGEN_GEL_UP	0.0005046377325331904	CA1;CCL3;CCL4;GADD45B;IL2RB;RGS1	6	224	22445	100	supplementup.pdf	0.04679413207695853	1
BMMCMultiOme	GEX	NK/ILC	2	100	c2	KEGG_PRIMARY_IMMUNODEFICIENCY	0.0005063771789292774	JAK3;LCK;ZAP70	3	35	22445	100	hsa05340	0.04679413207695853	1
BMMCMultiOme	GEX	NK/ILC	2	100	c2	REACTOME_BINDING_OF_TCF_LEF_CTNNB1_TO_TARGET_GENE_PROMOTERS	0.0005407331746871496	RUNX3;TCF7	2	8	22445	100	R-HSA-4411364	0.048793217057063965	1
BMMCMultiOme	GEX	NK/ILC	2	100	c2	REACTOME_RUNX3_REGULATES_WNT_SIGNALING	0.0005407331746871496	RUNX3;TCF7	2	8	22445	100	R-HSA-8951430	0.048793217057063965	1
BMMCMultiOme	GEX	NK/ILC	2	100	c2	BLANCO_MELO_COVID19_SARS_COV_2_POS_PATIENT_LUNG_TISSUE_UP	0.0010989577394311888	CA1;CCL4;ISG15;MXD1;SELL	5	174	22445	100	Table S4. Differential Gene Expression Analysis of COVID-19 Patients, Related to Figure 4. log2(FC)>3.58, padj<0.05	0.08263731236703156	1
BMMCMultiOme	GEX	NK/ILC	2	100	c2	UNTERMAN_PROGRESSIVE_VS_STABLE_IPF_NK_CELL_DN	0.0012598450372287855	KLRC1;TRAC	2	12	22445	100	table_e5_degs_progressivevsstable2, avg_LogFC<0, p_val_adg<0.05	0.08947232810689615	1
BMMCMultiOme	GEX	NK/ILC	2	100	c2	BLANCO_MELO_RESPIRATORY_SYNCYTIAL_VIRUS_INFECTION_A594_CELLS_UP	0.001748375368370382	APOL6;CCL3;CCL4;MXD1;PTPRE;SLFN5	6	285	22445	100	Table S1. Differential Gene Expression Analysis of Respiratory Virus Infections in Cell Lines, Related to Figure 1. log2(FC)>2, padj<0.05	0.10902470793008805	0
BMMCMultiOme	GEX	NK/ILC	2	100	c2	MANNE_COVID19_ICU_VS_HEALTHY_DONOR_PLATELETS_UP	0.0025942047611521722	CD96;CTSW;ISG15;JAK3	4	128	22445	100	Supplemental Table 2. Platelet differential gene expression analysis from ICU COVID-19 patients. Genes with Log2(FC)>2, pAdj<0.05.	0.1463055185149791	0
BMMCMultiOme	GEX	NK/ILC	2	100	c2	BROWNE_HCMV_INFECTION_20HR_UP	0.003981472748687432	GAS7;NR4A3;PTPRE;RUNX3;UBE2S	5	234	22445	100	Table 1S: 20hpi >= 3 & Diff Call [20 hpi] = I, MI	0.18734905510694852	0
BMMCMultiOme	GEX	NK/ILC	2	100	c2	ZHANG_FH_DEFICIENT_RCC_C1_VS_OTHERS_UP	0.003981472748687432	APOL6;CD2;ITK;RGS1;SELL	5	234	22445	100	Table S16, Genes_C1 vs. Others. Log2FC>1;Padj<0.01 41467_2025_59513_MOESM18_ESM	0.18734905510694852	0
BMMCMultiOme	GEX	NK/ILC	2	100	c2	BLANCO_MELO_BETA_INTERFERON_TREATED_BRONCHIAL_EPITHELIAL_CELLS_UP	0.006936745687718099	APOL6;NCALD;NPC1;PTPRE;SLFN5;SOCS1	6	378	22445	100	Table S2. Differential Gene Expression Analysis of Experiments Performed in NHBE Cells, Related to Figure 2. log2(FC)>1, padj<0.05	0.2687113102262516	0
BMMCMultiOme	GEX	NK/ILC	2	100	c2	BROWNE_HCMV_INFECTION_20HR_DN	0.01043351602172423	CRADD;FRY;RRAS2	3	101	22445	100	Table 1S: 20 hpi <= -3 & Diff Call [20 hpi] = D, MD	0.34345522698122255	0
BMMCMultiOme	GEX	NK/ILC	2	100	c2	BLANCO_MELO_COVID19_SARS_COV_2_INFECTION_A594_ACE2_EXPRESSING_CELLS_UP	0.010815595183428112	APOL6;CCL4;CSKMT;KMT2E-AS1;MXD1;NR4A3;SOCS1	7	543	22445	100	Table S1. Differential Gene Expression Analysis of Respiratory Virus Infections in Cell Lines, Related to Figure 1. log2(FC)>2, padj<0.05	0.3530026172633771	0
BMMCMultiOme	GEX	NK/ILC	2	100	c2	CHAUHAN_RESPONSE_TO_METHOXYESTRADIOL_DN	0.011587791751180113	CCL3;TRBC2;UBE2S	3	105	22445	100	Suppl. file: 2me2 compare result, dn	0.3657545791421871	0
BMMCMultiOme	GEX	NK/ILC	2	100	c2	BLANCO_MELO_HUMAN_PARAINFLUENZA_VIRUS_3_INFECTION_A594_CELLS_UP	0.012978547528153837	APOL6;CCL3;CCL4;MXD1	4	203	22445	100	Table S1. Differential Gene Expression Analysis of Respiratory Virus Infections in Cell Lines, Related to Figure 1. log2(FC)>1.58, padj<0.05	0.39346031439106693	0
BMMCMultiOme	GEX	NK/ILC	2	100	c2	ONO_AML1_TARGETS_DN	0.013730811098752762	RUNX3;SELL	2	40	22445	100	Fig. S7: AML1, green	0.40662286149588295	0
BMMCMultiOme	GEX	NK/ILC	2	100	c2	ONO_FOXP3_TARGETS_DN	0.01506972691936841	RUNX3;SELL	2	42	22445	100	Fig. S7: FOXP3, green	0.4312865875804317	0
BMMCMultiOme	GEX	NK/ILC	2	100	c2	CHAUHAN_RESPONSE_TO_METHOXYESTRADIOL_UP	0.020173231390717788	TRBC2;UBE2S	2	49	22445	100	Suppl. file: 2me2 compare result, up	0.5174872400227606	0
BMMCMultiOme	GEX	NK/ILC	2	100	c2	BROWNE_HCMV_INFECTION_4HR_UP	0.020953580815591302	ISG15;NR4A3	2	50	22445	100	Table 1S: 4hpi >= 3 & Diff Call [4hpi] = I, MI	0.5321654465416732	0
BMMCMultiOme	GEX	NK/ILC	2	100	c2	UNTERMAN_IPF_VS_CTRL_NK_CELL_UP	0.022081008733843777	KLRC1	1	5	22445	100	table_e4_degs_ipfvscontrol2, avg_LogFC>0, p_val_adg<0.05	0.5393673152502604	0
BMMCMultiOme	GEX	NK/ILC	2	100	c2	BROWNE_HCMV_INFECTION_4HR_DN	0.026660275052642343	CITED2;MATK;SMAD7;SOCS1	4	253	22445	100	Table 1S: 4hpi =< -3 & Diff Call [4hpi] = D, MD	0.5965986998277099	0
BMMCMultiOme	GEX	NK/ILC	2	100	c2	BOSCO_ALLERGEN_INDUCED_TH2_ASSOCIATED_MODULE	0.029549317704435724	ITK;NR4A3;SOCS1	3	150	22445	100	Tables 1, 2S	0.6295646299806167	0
BMMCMultiOme	GEX	NK/ILC	2	100	c2	BRIDEAU_IMPRINTED_GENES	0.03504880596741964	OSBPL5;SFMBT2	2	66	22445	100	Table 3, 1AS	0.6614139694492761	0
BMMCMultiOme	GEX	NK/ILC	2	100	c2	LI_ESTROGENE_NON_MCF7_T47D_E2_RESPONSE_DN	0.035097194989029384	CITED2	1	8	22445	100	Supplementary Table S10: EstroGene temporal, contextual and directional signatures. Detailed GEO IDs of all the datasets used can be found in Supplementary Table S1 Inventory of EstroGene Database of the publication.	0.6614139694492761	0
BMMCMultiOme	GEX	NK/ILC	2	100	c2	UNTERMAN_PROGRESSIVE_VS_STABLE_IPF_B_CELL_DN	0.035097194989029384	IGHA1	1	8	22445	100	table_e5_degs_progressivevsstable2, avg_LogFC<0, p_val_adg<0.05	0.6614139694492761	0
BMMCMultiOme	GEX	NK/ILC	2	100	c2	UNTERMAN_PROGRESSIVE_VS_STABLE_IPF_NK_CELL_UP	0.035097194989029384	SELL	1	8	22445	100	table_e5_degs_progressivevsstable2, avg_LogFC>0, p_val_adg<0.05	0.6614139694492761	0
BMMCMultiOme	GEX	NK/ILC	2	100	c2	BROWNE_HCMV_INFECTION_14HR_DN	0.04083598959284936	CEBPD;CRADD;RRAS2;SOCS1	4	290	22445	100	Table 1S: 14hpi <= -3 & Diff Call [14 hpi] = D, MD	0.7124515646357615	0
BMMCMultiOme	GEX	NK/ILC	2	100	c2	BLANCO_MELO_COVID19_SARS_COV_2_LOW_MOI_INFECTION_A594_ACE2_EXPRESSING_CELLS_UP	0.041679290490128994	CCL4;KMT2E-AS1;NR4A3	3	172	22445	100	Table S1. Differential Gene Expression Analysis of Respiratory Virus Infections in Cell Lines, Related to Figure 1. log2(FC)>2, padj<0.05	0.7183823776613244	0
BMMCMultiOme	GEX	NK/ILC	2	100	c2	BAKKER_FOXO3_TARGETS_DN	0.04411606192345711	ADGRG1;PTPRE;TUBB	3	176	22445	100	Suppl. file 'cluster_list_Bakker.xls': cluster B, C	0.7305593208016332	0
BMMCMultiOme	GEX	NK/ILC	2	100	c2	GRYDER_PAX3FOXO1_ENHANCERS_KO_DOWN	0.04625883822409268	ARHGEF3;ATP8B4;EFHD2;JAKMIP2;SFMBT2	5	438	22445	100	Supplemental Table 1, tab 2	0.7593995083030111	0
BMMCMultiOme	GEX	NK/ILC	2	100	c2	FOROUTAN_PRODRANK_TGFB_EMT_DN	0.051850333565675914	CEBPD;CITED2	2	82	22445	100	Table S1. TGF_-EMT signature, https://doi.org/10.4225/49/5a2a11fa43fe3	0.787921320184221	0
BMMCMultiOme	GEX	NK/ILC	2	100	c2	UNTERMAN_IPF_VS_CTRL_MONOCYTE_UP	0.052185662405943196	CCL4	1	12	22445	100	table_e4_degs_ipfvscontrol2, avg_LogFC>0, p_val_adg<0.05	0.787921320184221	0
BMMCMultiOme	GEX	NK/ILC	2	100	c2	BLANCO_MELO_COVID19_SARS_COV_2_INFECTION_A594_CELLS_UP	0.05642181528132362	PTPRE;SLFN5	2	86	22445	100	Table S1. Differential Gene Expression Analysis of Respiratory Virus Infections in Cell Lines, Related to Figure 1. log2(FC)>2, padj<0.05	0.8149817762857855	0
BMMCMultiOme	GEX	NK/ILC	2	100	c2	UNTERMAN_IPF_VS_CTRL_TREG_CELL_UP	0.06480507226139953	GIMAP7	1	15	22445	100	table_e4_degs_ipfvscontrol2, avg_LogFC>0, p_val_adg<0.05	0.8629425420919	0
BMMCMultiOme	GEX	NK/ILC	2	100	c2	BLANCO_MELO_COVID19_SARS_COV_2_INFECTION_CALU3_CELLS_UP	0.06508634393134026	APOL6;ISG15;NR4A3;SLFN5	4	339	22445	100	Table S1. Differential Gene Expression Analysis of Respiratory Virus Infections in Cell Lines, Related to Figure 1. log2(FC)>2, padj<0.05	0.8651858890006582	0
BMMCMultiOme	GEX	NK/ILC	2	100	c2	MEISSNER_NPC_HCP_WITH_H3K4ME2	0.06951785781481856	IRF8;MATK;NFATC2;PTPRE;TCF7	5	493	22445	100	Table 2S: NPC(P18): HCP, K4me2	0.8991601508257308	0
BMMCMultiOme	GEX	NK/ILC	2	100	c2	BROWNE_HCMV_INFECTION_12HR_DN	0.07218396899614653	EXOC6B;LDB2	2	99	22445	100	Table 1S: 12hpi <= -3 & Diff Call [12 hpi] = D, MD	0.901723865083696	0
BMMCMultiOme	GEX	NK/ILC	2	100	c2	SIMBULAN_PARP1_TARGETS_DN	0.07312545555176778	UBE2S	1	17	22445	100	Table 1, 2: Fold <= -2	0.901723865083696	0
BMMCMultiOme	GEX	NK/ILC	2	100	c2	UNTERMAN_PROGRESSIVE_VS_STABLE_IPF_CD8T_DN	0.07312545555176778	GNLY	1	17	22445	100	table_e5_degs_progressivevsstable2, avg_LogFC<0, p_val_adg<0.05	0.901723865083696	0
BMMCMultiOme	GEX	NK/ILC	2	100	c2	BROWNE_HCMV_INFECTION_16HR_UP	0.07697372472107684	NR4A3;PTPRE;RUNX3	3	222	22445	100	Table 1S: 16hpi >= 3 & Diff Call [16hpi] = I, MI	0.9176716360082058	0
BMMCMultiOme	GEX	NK/ILC	2	100	c2	FEKIR_HEPARG_SPHERE_VS_HEPARG_UP	0.07729020558817483	ADGRG1;NPC1	2	103	22445	100	Supplemental Table 3 in Fekir et al., Cancer Research (2019), 79: 1869-1883	0.9176716360082058	0
BMMCMultiOme	GEX	NK/ILC	2	100	c2	GRYDER_PAX3FOXO1_ENHANCERS_IN_TADS	0.0810124182005831	APMAP;ARHGEF3;ATP8B4;CITED2;EFHD2;INVS;JAKMIP2;SFMBT2	8	1009	22445	100	Supplemental Table 1, tab 2	0.930145204082412	0
BMMCMultiOme	GEX	NK/ILC	2	100	c2	FONG_MCMASTER_OPA1_CARDIOPROTECTION_DN	0.08137254653706628	GNLY	1	19	22445	100	Supplementary Material 2 (12872_2025_5413_MOESM2_ESM), Overlapping Genes, Negative DEGs, Overlap = True	0.930145204082412	0
BMMCMultiOme	GEX	NK/ILC	2	100	c2	KANG_DOXORUBICIN_RESISTANCE_DN	0.08137254653706628	CEBPD	1	19	22445	100	Table 3A, 3B	0.930145204082412	0
BMMCMultiOme	GEX	NK/ILC	2	100	c2	FOROUTAN_TGFB_EMT_DN	0.08382803153581654	CEBPD;CITED2	2	108	22445	100	Table S1. TGF_-EMT signature, https://doi.org/10.4225/49/5a2a11fa43fe3	0.9486913929031351	0
BMMCMultiOme	GEX	NK/ILC	2	100	c2	ZWANG_CLASS_3_TRANSIENTLY_INDUCED_BY_EGF	0.08522003581926842	CEBPD;NR4A3;SMAD7	3	232	22445	100	Table 2S: Transiently induced, Class III	0.9486913929031351	0
BMMCMultiOme	GEX	NK/ILC	2	100	c2	ARMIGNACCO_SEVERE_COVID19_RISK_EN_POS	0.08546880736584958	CCL3	1	20	22445	100	Supplementary Table S11. Supplementary file19 10142_2024_1359_MOESM19_ESM, Elastic Net coef > 0	0.9486913929031351	0
BMMCMultiOme	GEX	NK/ILC	2	100	c2	RAO_BOUND_BY_SALL4_ISOFORM_B	0.08715665853423415	ARHGEF3;CD96;CITED2;MLLT3;SMAD7	5	528	22445	100	Table 1S, 2S: bound by Sall4b but not by Sall4a	0.9618583754785265	0
BMMCMultiOme	GEX	NK/ILC	2	100	c2	LEE_RECENT_THYMIC_EMIGRANT	0.09120814508096631	ISG15;RGS1;SYTL2	3	239	22445	100	Table 4-1S, 4-2S: SP4>CB4>AB4 or CB4>AB4	0.9797849758697642	0
BMMCMultiOme	GEX	NK/ILC	2	100	c2	GUENTHER_GROWTH_SPHERICAL_VS_ADHERENT_UP	0.09360715657427165	ADGRG1	1	22	22445	100	Table 2S, 3S: up in cluster-1, down in cluster-2	0.9835162889378953	0
BMMCMultiOme	GEX	NK/ILC	2	100	c2	MEBARKI_HCC_PROGENITOR_WNT_DN_CTNNB1_DEPENDENT_BLOCKED_BY_FZD8CRD	0.09360715657427165	JAKMIP2	1	22	22445	100	Supplementary Table 3G, in Mebarki et al., Oncotarget (2016), 7: 39026 - 39043	0.9835162889378953	0
BMMCMultiOme	GEX	NK/ILC	2	100	c2	BLANCO_MELO_INFLUENZA_A_INFECTION_A594_CELLS_DN	0.09738074080625961	CEBPD;DGKQ	2	118	22445	100	Table S1. Differential Gene Expression Analysis of Respiratory Virus Infections in Cell Lines, Related to Figure 1. log2(FC)<-1, padj<0.05	1.0	0
BMMCMultiOme	GEX	NK/ILC	2	100	c2	ONO_FOXP3_TARGETS_UP	0.09764940267615693	GADD45B	1	23	22445	100	Fig. S7: FOXP3, red	1.0	0
BMMCMultiOme	GEX	NK/ILC	2	100	c2	XIE_ST_HSC_S1PR3_OE_DN	0.09764940267615693	CA1	1	23	22445	100	Supplemental Table 3: ST-HSC DEGs. Differentially expressed genes with S1PR3 overexpression in LT-HSC and ST-HSC (q=0.05, fold change >-1)	1.0	0
BMMCMultiOme	GEX	NK/ILC	2	100	c2	ZWANG_CLASS_1_TRANSIENTLY_INDUCED_BY_EGF	0.09819986392237905	ARHGEF3;GADD45B;IFFO2;PTPRE;XCL2	5	548	22445	100	Table 2S: Transiently induced, Class I	1.0	0
BMMCMultiOme	GEX	NK/ILC	2	100	c2	FOROUTAN_INTEGRATED_TGFB_EMT_UP	0.10016213852233113	GADD45B;SMAD7	2	120	22445	100	Table S1. TGF_-EMT signature, https://doi.org/10.4225/49/5a2a11fa43fe3	1.0	0
BMMCMultiOme	GEX	NK/ILC	2	100	c2	ONO_AML1_TARGETS_UP	0.1016738010229763	GADD45B	1	24	22445	100	Fig. S7: AML1, red	1.0	0
BMMCMultiOme	GEX	NK/ILC	2	100	c2	VILIMAS_NOTCH1_TARGETS_DN	0.11364068795485131	MATK	1	27	22445	100	Fig 1a, 1BS, 1CS: down in either early or late	1.0	0
BMMCMultiOme	GEX	NK/ILC	2	100	c2	NUNODA_RESPONSE_TO_DASATINIB_IMATINIB_UP	0.12153079502619477	GADD45B	1	29	22445	100	Fig 3, 4	1.0	0
BMMCMultiOme	GEX	NK/ILC	2	100	c2	XIE_LT_HSC_S1PR3_OE_UP	0.12153079502619477	CST7	1	29	22445	100	Supplemental Table 3: LT-HSC DEGs. Differentially expressed genes with S1PR3 overexpression in LT-HSC and ST-HSC (q=0.05, fold change >1)	1.0	0
BMMCMultiOme	GEX	NK/ILC	2	100	c2	BLANCO_MELO_BRONCHIAL_EPITHELIAL_CELLS_INFLUENZA_A_INFECTION_UP	0.12463947276746923	EXOC6B;SLFN5	2	137	22445	100	Table S2. Differential Gene Expression Analysis of Experiments Performed in NHBE Cells, Related to Figure 2. log2(FC)>1, padj<0.05	1.0	0
BMMCMultiOme	GEX	NK/ILC	2	100	c2	MEBARKI_HCC_PROGENITOR_WNT_DN_CTNNB1_DEPENDENT	0.12935136287042506	JAKMIP2	1	31	22445	100	Supplementary Table 3C, in Mebarki et al., Oncotarget (2016), 7: 39026 - 39043	1.0	0
BMMCMultiOme	GEX	NK/ILC	2	100	c2	TSAI_RESPONSE_TO_RADIATION_THERAPY	0.13323575939549678	ISG15	1	32	22445	100	Table 2, 3	1.0	0
BMMCMultiOme	GEX	NK/ILC	2	100	c2	MANNE_COVID19_NONICU_VS_HEALTHY_DONOR_PLATELETS_UP	0.1335946722811077	ISG15;JAK3	2	143	22445	100	Supplemental Table 1: Platelet differential gene expression analysis from hospitalized non-ICU COVID-19 patients. Genes with Log2(FC)>2, pAdj<0.05.	1.0	0
BMMCMultiOme	GEX	NK/ILC	2	100	c2	BROWNE_HCMV_INFECTION_30MIN_DN	0.13661189394269582	SOCS1;XCL2	2	145	22445	100	Table 1S: 30min =< -3 & Diff Call [30 min] = D, MD	1.0	0
BMMCMultiOme	GEX	NK/ILC	2	100	c2	JIANG_AGING_CEREBRAL_CORTEX_UP	0.1371029982327988	GADD45B	1	33	22445	100	Table 2, 4S: FC >= 2	1.0	0
BMMCMultiOme	GEX	NK/ILC	2	100	c2	WANG_SMARCE1_TARGETS_UP	0.1406512471342218	FRY;KLRC1;SLFN5	3	291	22445	100	Table 1S, 3S	1.0	0
BMMCMultiOme	GEX	NK/ILC	2	100	c2	NOURUZI_NEPC_ASCL1_TARGETS	0.1581311187833413	NFATC2;XKR6	2	159	22445	100	ChIPseq from current publication PMID (35477723), ChIPseq from Baca et al, 2021 (PMID 34599169) and RNAseq from Labreque et al, 2019 (PMID 31361600)	1.0	0
BMMCMultiOme	GEX	NK/ILC	2	100	c2	BROWNE_HCMV_INFECTION_2HR_UP	0.15995029854324688	NR4A3	1	39	22445	100	Table 1S: 2hpi >= 3 & Diff Call [2hpi] = I, MI	1.0	0
BMMCMultiOme	GEX	NK/ILC	2	100	c2	BLANCO_MELO_COVID19_SARS_COV_2_INFECTION_A594_ACE2_EXPRESSING_CELLS_RUXOLITINIB_UP	0.1699674449138231	CSKMT;KMT2E-AS1;MXD1;NR4A3	4	484	22445	100	Table S1. Differential Gene Expression Analysis of Respiratory Virus Infections in Cell Lines, Related to Figure 1. log2(FC)>2, padj<0.05	1.0	0
BMMCMultiOme	GEX	NK/ILC	2	100	c2	FEKIR_HEPARG_SPHERE_VS_HEPARG_DN	0.17114832437404137	CITED2	1	42	22445	100	Supplemental Table 3 in Fekir et al., Cancer Research (2019), 79: 1869-1883	1.0	0
BMMCMultiOme	GEX	NK/ILC	2	100	c2	KAAB_FAILED_HEART_VENTRICLE_DN	0.1785314447146603	ISG15	1	44	22445	100	Table 3aS, 3bS: CMP ventricle = DOWN	1.0	0
BMMCMultiOme	GEX	NK/ILC	2	100	c2	STREICHER_LSM1_TARGETS_UP	0.1785314447146603	CITED2	1	44	22445	100	Fig 8B, 9	1.0	0
BMMCMultiOme	GEX	NK/ILC	2	100	c2	BLANCO_MELO_COVID19_SARS_COV_2_POS_PATIENT_LUNG_TISSUE_DN	0.18342944708731712	NFATC2;OSBPL5	2	175	22445	100	Table S4. Differential Gene Expression Analysis of COVID-19 Patients, Related to Figure 4. log2(FC)<-3.58, padj<0.05	1.0	0
BMMCMultiOme	GEX	NK/ILC	2	100	c2	PEDERSEN_METASTASIS_BY_ERBB2_ISOFORM_1	0.18584945066501046	MXD1	1	46	22445	100	Table 1S: Probeset average sheet: 611- 15h, 60h and HER2-60h regulated	1.0	0
BMMCMultiOme	GEX	NK/ILC	2	100	c2	BROWNE_HCMV_INFECTION_8HR_DN	0.18948421359788686	CEBPD	1	47	22445	100	Table 1S: 8hpi <= -3 & Diff Call [8hpi] = D, MD	1.0	0
BMMCMultiOme	GEX	NK/ILC	2	100	c2	MANNE_COVID19_COMBINED_COHORT_VS_HEALTHY_DONOR_PLATELETS_UP	0.18984684137071925	ISG15;JAK3	2	179	22445	100	Supplemental Table 4. Platelet differential gene expression analysis from COVID-19 patients. Genes with Log2(FC)<-2, pAdj<0.05.	1.0	0
BMMCMultiOme	GEX	NK/ILC	2	100	c2	BROWNE_HCMV_INFECTION_48HR_UP	0.19145610177036315	GADD45B;RUNX3	2	180	22445	100	Table 1S: 48hpi >= 3 & Diff Call [48hpi] = I, MI	1.0	0
BMMCMultiOme	GEX	NK/ILC	2	100	c2	BENITEZ_GBM_PROTEASOME_INHIBITION_RESPONSE	0.1931029107422841	MXD1	1	48	22445	100	noab001_suppl_Supplementary_Table_S3 PIRLE, CORE ENRICHMENT = YES	1.0	0
BMMCMultiOme	GEX	NK/ILC	2	100	c2	LEE_BRCAGENIE_PRS_NEG	0.1931029107422841	MATK	1	48	22445	100	12967_2025_7100_MOESM1_ESM.xlsx, Table S4. Genes with a Negative Multivariate Cox Coefficient.	1.0	0
BMMCMultiOme	GEX	NK/ILC	2	100	c2	PRAMOONJAGO_SOX4_TARGETS_DN	0.1931029107422841	UBE2S	1	48	22445	100	Table 1, 3	1.0	0
BMMCMultiOme	GEX	NK/ILC	2	100	c2	FOROUTAN_PRODRANK_TGFB_EMT_UP	0.1995294633545469	GADD45B;SMAD7	2	185	22445	100	Table S1. TGF_-EMT signature, https://doi.org/10.4225/49/5a2a11fa43fe3	1.0	0
BMMCMultiOme	GEX	NK/ILC	2	100	c2	KENNY_CTNNB1_TARGETS_DN	0.20741844282069824	NARF	1	52	22445	100	Suppl. file 1: top 100 down-regulated genes, converted to human orthologs	1.0	0
BMMCMultiOme	GEX	NK/ILC	2	100	c2	FOROUTAN_TGFB_EMT_UP	0.2108994521782492	GADD45B;SMAD7	2	192	22445	100	Table S1. TGF_-EMT signature, https://doi.org/10.4225/49/5a2a11fa43fe3	1.0	0
BMMCMultiOme	GEX	NK/ILC	2	100	c2	ZWANG_CLASS_2_TRANSIENTLY_INDUCED_BY_EGF	0.21448162745629062	CITED2	1	54	22445	100	Table 2S: Transiently induced, Class II	1.0	0
BMMCMultiOme	GEX	NK/ILC	2	100	c2	BAKKER_FOXO3_TARGETS_UP	0.2179898154449634	CITED2	1	55	22445	100	Suppl. file 'cluster_list_Bakker.xls': cluster A, D, E	1.0	0
BMMCMultiOme	GEX	NK/ILC	2	100	c2	BROWNE_HCMV_INFECTION_10HR_DN	0.22495972373127854	FRY	1	57	22445	100	Table 1S: 10hpi <= -3 & Diff Call [10 hpi] = D, MD	1.0	0
BMMCMultiOme	GEX	NK/ILC	2	100	c2	ELVIDGE_HYPOXIA_BY_DMOG_DN	0.22842157953022763	ADGRG1	1	58	22445	100	Tables 3S, 4S: DMOG fold change < 0 & q-val < 0.01	1.0	0
BMMCMultiOme	GEX	NK/ILC	2	100	c2	MEBARKI_HCC_PROGENITOR_WNT_UP	0.23053305488704862	ARHGEF3;TCF7	2	204	22445	100	Supplementary Table 3A, in Mebarki et al., Oncotarget (2016), 7: 39026 - 39043	1.0	0
BMMCMultiOme	GEX	NK/ILC	2	100	c2	DACOSTA_UV_RESPONSE_VIA_ERCC3_TTD_UP	0.23186812627820508	BSG	1	59	22445	100	Table 4, 2S (XP/CS signature): SLR 4h >= 1 or SLR 8h >= 1	1.0	0
BMMCMultiOme	GEX	NK/ILC	2	100	c2	MEISSNER_BRAIN_HCP_WITH_H3K4ME2_AND_H3K27ME3	0.2352994309941965	NR4A3	1	60	22445	100	Table 2S: WHOLE_BRAIN: HCP, K4me2_K27me3	1.0	0
BMMCMultiOme	GEX	NK/ILC	2	100	c2	MANNE_COVID19_NONICU_VS_HEALTHY_DONOR_PLATELETS_DN	0.23546259818923415	IRF8;LDB2	2	207	22445	100	Supplemental Table 1: Platelet differential gene expression analysis from hospitalized non-ICU COVID-19 patients. Genes with Log2(FC)<-2, pAdj<0.05.	1.0	0
BMMCMultiOme	GEX	NK/ILC	2	100	c2	BROWNE_HCMV_INFECTION_6HR_UP	0.24550255879140834	ISG15	1	63	22445	100	Table 1S: 6hpi >= 3 & Diff Call [6hpi] = I, MI	1.0	0
BMMCMultiOme	GEX	NK/ILC	2	100	c2	MANNE_COVID19_COMBINED_COHORT_VS_HEALTHY_DONOR_PLATELETS_DN	0.26348625067434367	IRF8;LDB2	2	224	22445	100	Supplemental Table 4. Platelet differential gene expression analysis from COVID-19 patients. Genes with Log2(FC)<-2, pAdj<0.05.	1.0	0
BMMCMultiOme	GEX	NK/ILC	2	100	c2	GOTZMANN_EPITHELIAL_TO_MESENCHYMAL_TRANSITION_UP	0.2655061973595494	GADD45B	1	69	22445	100	Fig 4, 5: red	1.0	0
BMMCMultiOme	GEX	NK/ILC	2	100	c2	MEBARKI_HCC_PROGENITOR_WNT_DN_BLOCKED_BY_FZD8CRD	0.2687887045218686	JAKMIP2	1	70	22445	100	Supplementary Table 3E, in Mebarki et al., Oncotarget (2016), 7: 39026 - 39043	1.0	0
BMMCMultiOme	GEX	NK/ILC	2	100	c2	FOROUTAN_INTEGRATED_TGFB_EMT_DN	0.2817741307559621	CEBPD	1	74	22445	100	Table S1. TGF_-EMT signature, https://doi.org/10.4225/49/5a2a11fa43fe3	1.0	0
BMMCMultiOme	GEX	NK/ILC	2	100	c2	DACOSTA_UV_RESPONSE_VIA_ERCC3_COMMON_UP	0.28498465272299073	CEBPD	1	75	22445	100	Table 3, 2S: common up-regulated	1.0	0
BMMCMultiOme	GEX	NK/ILC	2	100	c2	YAMASHITA_LIVER_CANCER_STEM_CELL_DN	0.2881809663004471	GADD45B	1	76	22445	100	Table 3S, 4S: Down	1.0	0
BMMCMultiOme	GEX	NK/ILC	2	100	c2	BLANCO_MELO_COVID19_SARS_COV_2_INFECTION_A594_CELLS_DN	0.29136313373618233	NCALD	1	77	22445	100	Table S1. Differential Gene Expression Analysis of Respiratory Virus Infections in Cell Lines, Related to Figure 1. log2(FC)<-2, padj<0.05	1.0	0
BMMCMultiOme	GEX	NK/ILC	2	100	c2	BLANCO_MELO_BRONCHIAL_EPITHELIAL_CELLS_INFLUENZA_A_INFECTION_DN	0.30395157759528546	UBE2S	1	81	22445	100	Table S2. Differential Gene Expression Analysis of Experiments Performed in NHBE Cells, Related to Figure 2. log2(FC)<-1, padj<0.05	1.0	0
BMMCMultiOme	GEX	NK/ILC	2	100	c2	DACOSTA_UV_RESPONSE_VIA_ERCC3_TTD_DN	0.3132473862409194	SMAD7	1	84	22445	100	Table 4, 2S (XP/CS signature): SLR 4h =< -1 or SLR 8h =< -1	1.0	0
BMMCMultiOme	GEX	NK/ILC	2	100	c2	BLANCO_MELO_BRONCHIAL_EPITHELIAL_CELLS_INFLUENZA_A_DEL_NS1_INFECTION_UP	0.32297398953342743	APOL6;CITED2;MXD1;SOCS1	4	644	22445	100	Table S2. Differential Gene Expression Analysis of Experiments Performed in NHBE Cells, Related to Figure 2. log2(FC)>1, padj<0.05	1.0	0
BMMCMultiOme	GEX	NK/ILC	2	100	c2	FEKIR_HEPARG_SIDE_POP_VS_HEPARG_UP	0.3314718480051235	ADGRG1	1	90	22445	100	Supplemental Table 3 in Fekir et al., Cancer Research (2019), 79: 1869-1883	1.0	0
BMMCMultiOme	GEX	NK/ILC	2	100	c2	MEBARKI_HCC_PROGENITOR_WNT_UP_CTNNB1_DEPENDENT	0.3344623564014325	TCF7	1	91	22445	100	Supplementary Table 3C, in Mebarki et al., Oncotarget (2016), 7: 39026 - 39043	1.0	0
BMMCMultiOme	GEX	NK/ILC	2	100	c2	ELVIDGE_HIF1A_TARGETS_DN	0.33743962062080535	CITED2	1	92	22445	100	Tables 3S, 4S: HIFsi fold change < 0 & q-value < 0.01	1.0	0
BMMCMultiOme	GEX	NK/ILC	2	100	c2	MEBARKI_HCC_PROGENITOR_WNT_DN	0.33743962062080535	JAKMIP2	1	92	22445	100	Supplementary Table 3A, in Mebarki et al., Oncotarget (2016), 7: 39026 - 39043	1.0	0
BMMCMultiOme	GEX	NK/ILC	2	100	c2	BROWNE_HCMV_INFECTION_10HR_UP	0.3550283122890747	PTPRE	1	98	22445	100	Table 1S: 10hpi >= 3 & Diff Call [10hpi] = I, MI	1.0	0
BMMCMultiOme	GEX	NK/ILC	2	100	c2	KONIGORSKI_INCREASED_SUBCUTANEOUS_ADIPOSE_TISSUE_TOTAL_RATIO_DN	0.3607878591743604	GAS7	1	100	22445	100	Supplementary Table 6 41431_2022_1161_MOESM3_ESM, C-JAMP beta < 0	1.0	0
BMMCMultiOme	GEX	NK/ILC	2	100	c2	LI_ESTROGENE_BIDIRECTIONAL_E2_RESPONSE	0.3607878591743604	ISG15	1	100	22445	100	Supplementary Table S10: EstroGene temporal, contextual and directional signatures. Detailed GEO IDs of all the datasets used can be found in Supplementary Table S1 Inventory of EstroGene Database of the publication.	1.0	0
BMMCMultiOme	GEX	NK/ILC	2	100	c2	ELVIDGE_HIF1A_AND_HIF2A_TARGETS_DN	0.3721546310696462	CITED2	1	104	22445	100	Tables 3S, 4S: HIF12si fold change < 0 & q-value < 0.01	1.0	0
BMMCMultiOme	GEX	NK/ILC	2	100	c2	BROWNE_HCMV_INFECTION_8HR_UP	0.3749649142661473	NR4A3	1	105	22445	100	Table 1S: 8hpi >= 3 & Diff Call [8hpi] = I, MI	1.0	0
BMMCMultiOme	GEX	NK/ILC	2	100	c2	MA_RAT_AGING_UP	0.38054817387393525	CCL3	1	107	22445	100	Table S2: LogFC>0.5, genes upregulated at least in 5 cell types and the difference of the cell type number between upregulated and downregulated genes was greater than 5.	1.0	0
BMMCMultiOme	GEX	NK/ILC	2	100	c2	BRUINS_UVC_RESPONSE_EARLY_LATE	0.4121867021890589	RRAS2;TTN	2	316	22445	100	Table 2S: Found in=WT_I, WT_III	1.0	0
BMMCMultiOme	GEX	NK/ILC	2	100	c2	MEBARKI_HCC_PROGENITOR_WNT_UP_BLOCKED_BY_FZD8CRD	0.43118645984580295	ARHGEF3	1	126	22445	100	Supplementary Table 3E, in Mebarki et al., Oncotarget (2016), 7: 39026 - 39043	1.0	0
BMMCMultiOme	GEX	NK/ILC	2	100	c2	ELVIDGE_HYPOXIA_BY_DMOG_UP	0.4463092443760367	CITED2	1	132	22445	100	Tables 3S, 4S: DMOG fold change > 0 & q-val < 0.01	1.0	0
BMMCMultiOme	GEX	NK/ILC	2	100	c2	BLUM_RESPONSE_TO_SALIRASIB_DN	0.45030168286643607	NARF;TUBB	2	341	22445	100	Table 3S, 4S: cluster 1	1.0	0
BMMCMultiOme	GEX	NK/ILC	2	100	c2	BROWNE_HCMV_INFECTION_24HR_DN	0.4777232407133805	RRAS2	1	145	22445	100	Table 1S: 24hpi <= -3 & Diff Call [24 hpi] = D, MD	1.0	0
BMMCMultiOme	GEX	NK/ILC	2	100	c2	BROWNE_HCMV_INFECTION_24HR_UP	0.4777232407133805	NR4A3	1	145	22445	100	Table 1S: 24hpi >= 3 & Diff Call [24 hpi] = I, MI	1.0	0
BMMCMultiOme	GEX	NK/ILC	2	100	c2	BROWNE_HCMV_INFECTION_14HR_UP	0.5051515143000045	UBE2S	1	157	22445	100	Table 1S: 14hpi >= 3 & Diff Call [14hpi] = I, MI	1.0	0
BMMCMultiOme	GEX	NK/ILC	2	100	c2	MANNE_COVID19_ICU_VS_HEALTHY_DONOR_PLATELETS_DN	0.5095821443654264	IRF8	1	159	22445	100	Supplemental Table 2. Platelet differential gene expression analysis from ICU COVID-19 patients. Genes with Log2(FC)<-2, pAdj<0.05.	1.0	0
BMMCMultiOme	GEX	NK/ILC	2	100	c2	MA_RAT_AGING_DN	0.5117827090950079	CITED2	1	160	22445	100	Table S2: LogFC<-0.5, genes downregulated at least in 5 cell types and the difference of the cell type number between downregulated and upregulated genes was greater than 5.	1.0	0
BMMCMultiOme	GEX	NK/ILC	2	100	c2	WANG_SMARCE1_TARGETS_DN	0.5124961150166728	CITED2;RRAS2	2	384	22445	100	Table 2S, 4S	1.0	0
BMMCMultiOme	GEX	NK/ILC	2	100	c2	BROWNE_HCMV_INFECTION_6HR_DN	0.5204876380107992	FRY	1	164	22445	100	Table 1S: 2hpi =< -3 & Diff Call [6hpi] = D, MD	1.0	0
BMMCMultiOme	GEX	NK/ILC	2	100	c2	MEISSNER_BRAIN_HCP_WITH_H3K4ME3_AND_H3K27ME3	0.5256731503488254	GADD45B;IRF8;NFATC2;RRAS2;SFMBT2	5	1075	22445	100	Table 2S: WHOLE_BRAIN: HCP, K4ME3_K27ME3	1.0	0
BMMCMultiOme	GEX	NK/ILC	2	100	c2	CARRILLOREIXACH_MRS3_VS_LOWER_RISK_HEPATOBLASTOMA_DN	0.5290388824342498	NR4A3	1	168	22445	100	Supplementary Table 9; F-Test p<0.00001, FC MRS3vsMRS1<=-2 & FC MRS3vsMRS2<=-2	1.0	0
BMMCMultiOme	GEX	NK/ILC	2	100	c2	WHITFIELD_CELL_CYCLE_G2	0.5290388824342498	TUBB	1	168	22445	100	Suppl. File CellCycleGeneList_1134.txt, Annotation=G2	1.0	0
BMMCMultiOme	GEX	NK/ILC	2	100	c2	BROWNE_HCMV_INFECTION_18HR_DN	0.5558011957233249	SOCS1	1	181	22445	100	Table 1S: 18hpi >= 3 & Diff Call [18hpi] = I, MI	1.0	0
BMMCMultiOme	GEX	NK/ILC	2	100	c2	RAO_BOUND_BY_SALL4_ISOFORM_A	0.5829398959488613	SPECC1	1	195	22445	100	Table 1S, 2S: bound by Sal4a but not by Sal4b	1.0	0
BMMCMultiOme	GEX	NK/ILC	2	100	c2	GRYDER_PAX3FOXO1_TOP_ENHANCERS	0.5876073656709034	ARHGEF3;EFHD2	2	441	22445	100	Supplemental Table 1, tab 2	1.0	0
BMMCMultiOme	GEX	NK/ILC	2	100	c2	WHITFIELD_CELL_CYCLE_G2_M	0.5885381934181066	DZIP3	1	198	22445	100	Suppl. File CellCycleGeneList_1134.txt, Annotation=G2/M	1.0	0
BMMCMultiOme	GEX	NK/ILC	2	100	c2	SANSOM_APC_TARGETS	0.6084361064075121	IFFO2	1	209	22445	100	Table 1AS, 3AS	1.0	0
BMMCMultiOme	GEX	NK/ILC	2	100	c2	DACOSTA_UV_RESPONSE_VIA_ERCC3_COMMON_DN	0.6177816208403322	CRADD;RRAS2	2	466	22445	100	Table 3S, 2S: common down-regulated	1.0	0
BMMCMultiOme	GEX	NK/ILC	2	100	c2	BROWNE_HCMV_INFECTION_1HR_DN	0.6205992802245134	TRAC	1	216	22445	100	Table 1S: 60min =< -3 & Diff Call [60 min] = D, MD	1.0	0
BMMCMultiOme	GEX	NK/ILC	2	100	c2	FONG_MCMASTER_OPA1_CARDIOPROTECTION_UP	0.6223060628947885	RAP2C-AS1	1	217	22445	100	Supplementary Material 2 (12872_2025_5413_MOESM2_ESM), Overlapping Genes, Positive DEGs, Overlap = True	1.0	0
BMMCMultiOme	GEX	NK/ILC	2	100	c2	GENGQIU_LUAD_CAF_MARKER_GENES	0.6323882903392766	TUBB	1	223	22445	100	Supplemental Table 3, Supplemental Digital Content 4, https://links.lww.com/JIT/A999	1.0	0
BMMCMultiOme	GEX	NK/ILC	2	100	c2	BROWNE_HCMV_INFECTION_48HR_DN	0.6339360209264486	C1orf21;RRAS2	2	480	22445	100	Table 1S: 48hpi <= 3 & Diff Call [48hpi] = D, MD	1.0	0
BMMCMultiOme	GEX	NK/ILC	2	100	c2	RAO_BOUND_BY_SALL4	0.6405862591203252	MACO1	1	228	22445	100	Table 1S, 2S: genes bound by both Sall4a and Sall4b isoforms	1.0	0
BMMCMultiOme	GEX	NK/ILC	2	100	c2	CARRILLOREIXACH_HEPATOBLASTOMA_VS_NORMAL_DN	0.6647486439685364	APOL6;CRADD;IRF8;MACO1;RRAS2	5	1256	22445	100	Supplementary Table 3: FDR<0.00001, FC<=-2	1.0	0
BMMCMultiOme	GEX	NK/ILC	2	100	c2	BLUM_RESPONSE_TO_SALIRASIB_UP	0.6671287398614246	NPC1	1	245	22445	100	Table 3S, 4S: cluster 2	1.0	0
BMMCMultiOme	GEX	NK/ILC	2	100	c2	BLANCO_MELO_MERS_COV_INFECTION_MCR5_CELLS_UP	0.7380387907399428	MXD1	1	298	22445	100	Table S1. Differential Gene Expression Analysis of Respiratory Virus Infections in Cell Lines, Related to Figure 1. log2(FC)>1, padj<0.05	1.0	0
BMMCMultiOme	GEX	NK/ILC	2	100	c2	KONIGORSKI_INCREASED_SUBCUTANEOUS_ADIPOSE_TISSUE_MASS_UP	0.7930250065180426	IRF8	1	350	22445	100	Supplementary Table 5 41431_2022_1161_MOESM2_ESM, C-JAMP beta > 0	1.0	0
BMMCMultiOme	GEX	NK/ILC	2	100	c2	MEISSNER_NPC_HCP_WITH_H3K4ME2_AND_H3K27ME3	0.7939617568845595	NFATC2	1	351	22445	100	Table 2S: NPC (P18): HCP, K4me2_K27me3	1.0	0
BMMCMultiOme	GEX	NK/ILC	2	100	c2	ZWANG_TRANSIENTLY_UP_BY_2ND_EGF_PULSE_ONLY	0.879926501359322	CCL3;CD2;IRF8;LCK;NPC1;SOCS1	6	1963	22445	100	Table 2S: Transiently induced, 2nd pulse only	1.0	0
BMMCMultiOme	GEX	NK/ILC	2	100	c2	CARRILLOREIXACH_HEPATOBLASTOMA_VS_NORMAL_UP	0.9110992443175678	ARHGEF3;BSG	2	891	22445	100	Supplementary Table 3: FDR<0.00001, FC>=2	1.0	0
BMMCMultiOme	GEX	NK/ILC	2	100	c2	MEISSNER_NPC_HCP_WITH_H3_UNMETHYLATED	0.9136977470885144	NR4A3	1	542	22445	100	Table 2S: NPC(P18): HCP, None	1.0	0
BMMCMultiOme	GEX	NK/ILC	2	100	c2	ARMIGNACCO_SEVERE_COVID19_RISK_EN_NEG	1.0		0	27	22445	100	Supplementary Table S11. Supplementary file19 10142_2024_1359_MOESM19_ESM, Elastic Net coef < 0	1.0	0
BMMCMultiOme	GEX	NK/ILC	2	100	c2	BANG_VERTEPORFIN_ENDOMETRIAL_CANCER_CELLS_UP	1.0		0	20	22445	100	Table 1. Top 20 upregulated genes in HEC-1-A and HEC-1-B cells after VP treatment, ranked by logFC.	1.0	0
BMMCMultiOme	GEX	NK/ILC	2	100	c2	BLANCO_MELO_BETA_INTERFERON_TREATED_BRONCHIAL_EPITHELIAL_CELLS_DN	1.0		0	217	22445	100	Table S2. Differential Gene Expression Analysis of Experiments Performed in NHBE Cells, Related to Figure 2. log2(FC)<-1, padj<0.05	1.0	0
BMMCMultiOme	GEX	NK/ILC	2	100	c2	BLANCO_MELO_BRONCHIAL_EPITHELIAL_CELLS_INFLUENZA_A_DEL_NS1_INFECTION_DN	1.0		0	187	22445	100	Table S2. Differential Gene Expression Analysis of Experiments Performed in NHBE Cells, Related to Figure 2. log2(FC)<-1, padj<0.05	1.0	0
BMMCMultiOme	GEX	NK/ILC	2	100	c2	BLANCO_MELO_COVID19_BRONCHIAL_EPITHELIAL_CELLS_SARS_COV_2_INFECTION_DN	1.0		0	59	22445	100	Table S2. Differential Gene Expression Analysis of Experiments Performed in NHBE Cells, Related to Figure 2. log2(FC)<-0.58, padj<0.05	1.0	0
BMMCMultiOme	GEX	NK/ILC	2	100	c2	BLANCO_MELO_COVID19_BRONCHIAL_EPITHELIAL_CELLS_SARS_COV_2_INFECTION_UP	1.0		0	144	22445	100	Table S2. Differential Gene Expression Analysis of Experiments Performed in NHBE Cells, Related to Figure 2. log2(FC)>0.58, padj<0.05	1.0	0
BMMCMultiOme	GEX	NK/ILC	2	100	c2	BLANCO_MELO_COVID19_SARS_COV_2_INFECTION_A594_ACE2_EXPRESSING_CELLS_DN	1.0		0	96	22445	100	Table S1. Differential Gene Expression Analysis of Respiratory Virus Infections in Cell Lines, Related to Figure 1. log2(FC)<-2, padj<0.05	1.0	0
BMMCMultiOme	GEX	NK/ILC	2	100	c2	BLANCO_MELO_COVID19_SARS_COV_2_INFECTION_A594_ACE2_EXPRESSING_CELLS_RUXOLITINIB_DN	1.0		0	76	22445	100	Table S1. Differential Gene Expression Analysis of Respiratory Virus Infections in Cell Lines, Related to Figure 1. log2(FC)<-2, padj<0.05	1.0	0
BMMCMultiOme	GEX	NK/ILC	2	100	c2	BLANCO_MELO_COVID19_SARS_COV_2_INFECTION_CALU3_CELLS_DN	1.0		0	24	22445	100	Table S1. Differential Gene Expression Analysis of Respiratory Virus Infections in Cell Lines, Related to Figure 1. log2(FC)<-2, padj<0.05	1.0	0
BMMCMultiOme	GEX	NK/ILC	2	100	c2	BLANCO_MELO_COVID19_SARS_COV_2_LOW_MOI_INFECTION_A594_ACE2_EXPRESSING_CELLS_DN	1.0		0	14	22445	100	Table S1. Differential Gene Expression Analysis of Respiratory Virus Infections in Cell Lines, Related to Figure 1. log2(FC)<-2, padj<0.05	1.0	0
BMMCMultiOme	GEX	NK/ILC	2	100	c2	BLANCO_MELO_HUMAN_PARAINFLUENZA_VIRUS_3_INFECTION_A594_CELLS_DN	1.0		0	123	22445	100	Table S1. Differential Gene Expression Analysis of Respiratory Virus Infections in Cell Lines, Related to Figure 1. log2(FC)<-1.58, padj<0.05	1.0	0
BMMCMultiOme	GEX	NK/ILC	2	100	c2	BLANCO_MELO_INFLUENZA_A_INFECTION_A594_CELLS_UP	1.0		0	41	22445	100	Table S1. Differential Gene Expression Analysis of Respiratory Virus Infections in Cell Lines, Related to Figure 1. log2(FC)>1, padj<0.05	1.0	0
BMMCMultiOme	GEX	NK/ILC	2	100	c2	BLANCO_MELO_MERS_COV_INFECTION_MCR5_CELLS_DN	1.0		0	37	22445	100	Table S1. Differential Gene Expression Analysis of Respiratory Virus Infections in Cell Lines, Related to Figure 1. log2(FC)<-1, padj<0.05	1.0	0
BMMCMultiOme	GEX	NK/ILC	2	100	c2	BLANCO_MELO_RESPIRATORY_SYNCYTIAL_VIRUS_INFECTION_A594_CELLS_DN	1.0		0	119	22445	100	Table S1. Differential Gene Expression Analysis of Respiratory Virus Infections in Cell Lines, Related to Figure 1. log2(FC)<-2, padj<0.05	1.0	0
BMMCMultiOme	GEX	NK/ILC	2	100	c2	BLANCO_MELO_SARS_COV_1_INFECTION_MCR5_CELLS_DN	1.0		0	9	22445	100	Table S1. Differential Gene Expression Analysis of Respiratory Virus Infections in Cell Lines, Related to Figure 1. log2(FC)<-1, padj<0.05	1.0	0
BMMCMultiOme	GEX	NK/ILC	2	100	c2	BLANCO_MELO_SARS_COV_1_INFECTION_MCR5_CELLS_UP	1.0		0	12	22445	100	Table S1. Differential Gene Expression Analysis of Respiratory Virus Infections in Cell Lines, Related to Figure 1. log2(FC)>1, padj<0.05	1.0	0
BMMCMultiOme	GEX	NK/ILC	2	100	c2	BRAUNE_GEIST_20_GENE_NOTCH_SIG_BREAST_CANCER	1.0		0	20	22445	100	https://github.com/KarolinskaMerck/NotchBRCASignature (and Fig 3A, Table S3)	1.0	0
BMMCMultiOme	GEX	NK/ILC	2	100	c2	BROWNE_HCMV_INFECTION_12HR_UP	1.0		0	112	22445	100	Table 1S: 12hpi >= 3 & Diff Call [12hpi] = I, MI	1.0	0
BMMCMultiOme	GEX	NK/ILC	2	100	c2	BROWNE_HCMV_INFECTION_16HR_DN	1.0		0	82	22445	100	Table 1S: 16hpi <= -3 & Diff Call [16 hpi] = D, MD	1.0	0
BMMCMultiOme	GEX	NK/ILC	2	100	c2	BROWNE_HCMV_INFECTION_18HR_UP	1.0		0	172	22445	100	Table 1S: 18hpi <= -3 & Diff Call [18 hpi] = D, MD	1.0	0
BMMCMultiOme	GEX	NK/ILC	2	100	c2	BROWNE_HCMV_INFECTION_1HR_UP	1.0		0	51	22445	100	Table 1S: 60min >= 3 & Diff Call [60 min] = I, MI	1.0	0
BMMCMultiOme	GEX	NK/ILC	2	100	c2	BROWNE_HCMV_INFECTION_2HR_DN	1.0		0	48	22445	100	Table 1S: 2hpi =< -3 & Diff Call [2hpi] = D, MD	1.0	0
BMMCMultiOme	GEX	NK/ILC	2	100	c2	BROWNE_HCMV_INFECTION_30MIN_UP	1.0		0	54	22445	100	Table 1S: 30min >= 3 & Diff Call [30 min] = I, MI	1.0	0
BMMCMultiOme	GEX	NK/ILC	2	100	c2	CARRILLOREIXACH_MRS3_VS_LOWER_RISK_HEPATOBLASTOMA_UP	1.0		0	51	22445	100	Supplementary Table 9; FDR F-Test p<0.00001, FC MRS3vsMRS1 >=2 & FC MRS3vsMRS2 >= 2	1.0	0
BMMCMultiOme	GEX	NK/ILC	2	100	c2	CEBALLOS_TARGETS_OF_TP53_AND_MYC_DN	1.0		0	33	22445	100	Table 1, 2	1.0	0
BMMCMultiOme	GEX	NK/ILC	2	100	c2	DACOSTA_LOW_DOSE_UV_RESPONSE_VIA_ERCC3_XPCS_DN	1.0		0	9	22445	100	Table 6, 2S: SLR < 0	1.0	0
BMMCMultiOme	GEX	NK/ILC	2	100	c2	DACOSTA_LOW_DOSE_UV_RESPONSE_VIA_ERCC3_XPCS_UP	1.0		0	14	22445	100	Table 6, 2S: SLR > 0	1.0	0
BMMCMultiOme	GEX	NK/ILC	2	100	c2	DACOSTA_UV_RESPONSE_VIA_ERCC3_XPCS_DN	1.0		0	85	22445	100	Table 5, 2S: SLR 4h >= 1 or SLR 8h >= 1	1.0	0
BMMCMultiOme	GEX	NK/ILC	2	100	c2	DACOSTA_UV_RESPONSE_VIA_ERCC3_XPCS_UP	1.0		0	25	22445	100	Table 5, 2S: SLR 4h >= 1 or SLR 8h >= 1	1.0	0
BMMCMultiOme	GEX	NK/ILC	2	100	c2	EHLERS_ANEUPLOIDY_DN	1.0		0	12	22445	100	Fig. 5A: DOWN in low aneuploidy, UP in high aneuploidy	1.0	0
BMMCMultiOme	GEX	NK/ILC	2	100	c2	EHLERS_ANEUPLOIDY_UP	1.0		0	40	22445	100	Fig. 5A: UP in low aneuploidy, DOWN in high aneuploidy	1.0	0
BMMCMultiOme	GEX	NK/ILC	2	100	c2	ELLWOOD_MYC_TARGETS_DN	1.0		0	43	22445	100	Table 1S: rank <= 60, direction = down	1.0	0
BMMCMultiOme	GEX	NK/ILC	2	100	c2	ELLWOOD_MYC_TARGETS_UP	1.0		0	13	22445	100	Table 1S: rank <= 60, direction = up	1.0	0
BMMCMultiOme	GEX	NK/ILC	2	100	c2	ELVIDGE_HIF1A_AND_HIF2A_TARGETS_UP	1.0		0	40	22445	100	Tables 3S, 4S: HIF12si fold change > 0 & q-value < 0.01	1.0	0
BMMCMultiOme	GEX	NK/ILC	2	100	c2	ELVIDGE_HIF1A_TARGETS_UP	1.0		0	66	22445	100	Tables 3S, 4S: HIF1si fold change > 0 & q-value < 0.01	1.0	0
BMMCMultiOme	GEX	NK/ILC	2	100	c2	ELVIDGE_HIF2A_TARGETS_UP	1.0		0	6	22445	100	Tables 3S, 4S: HIF2si fold change > 0 & q-value < 0.01	1.0	0
BMMCMultiOme	GEX	NK/ILC	2	100	c2	FEKIR_HEPARG_SIDE_POP_VS_HEPARG_DN	1.0		0	106	22445	100	Supplemental Table 3 in Fekir et al., Cancer Research (2019), 79: 1869-1883	1.0	0
BMMCMultiOme	GEX	NK/ILC	2	100	c2	GLASS_IGF2BP1_CLIP_TARGETS_KNOCKDOWN_DN	1.0		0	117	22445	100	Table 3S: DPPs, samples_with_CLIP_sites > 0	1.0	0
BMMCMultiOme	GEX	NK/ILC	2	100	c2	GLINSKY_CANCER_DEATH_UP	1.0		0	7	22445	100	Table 3, 2S	1.0	0
BMMCMultiOme	GEX	NK/ILC	2	100	c2	GOTZMANN_EPITHELIAL_TO_MESENCHYMAL_TRANSITION_DN	1.0		0	207	22445	100	Fig 4, 5: blue	1.0	0
BMMCMultiOme	GEX	NK/ILC	2	100	c2	GUENTHER_GROWTH_SPHERICAL_VS_ADHERENT_DN	1.0		0	26	22445	100	Table 2S, 3S: down in cluster-1, up in cluster-2	1.0	0
BMMCMultiOme	GEX	NK/ILC	2	100	c2	JIANG_AGING_CEREBRAL_CORTEX_DN	1.0		0	49	22445	100	Table 2, 4S: FC <= -2	1.0	0
BMMCMultiOme	GEX	NK/ILC	2	100	c2	JIANG_AGING_HYPOTHALAMUS_DN	1.0		0	35	22445	100	Table 1, 3S: FC < -2	1.0	0
BMMCMultiOme	GEX	NK/ILC	2	100	c2	JIANG_AGING_HYPOTHALAMUS_UP	1.0		0	49	22445	100	Table 1, 3S: FC > 2	1.0	0
BMMCMultiOme	GEX	NK/ILC	2	100	c2	KAAB_FAILED_HEART_ATRIUM_DN	1.0		0	145	22445	100	Table 3aS, 3bS: CMP atrium = DOWN	1.0	0
BMMCMultiOme	GEX	NK/ILC	2	100	c2	KAAB_FAILED_HEART_ATRIUM_UP	1.0		0	37	22445	100	Table 3aS, 3bS: CMP atrium = UP	1.0	0
BMMCMultiOme	GEX	NK/ILC	2	100	c2	KANG_DOXORUBICIN_RESISTANCE_UP	1.0		0	54	22445	100	Table 3, 3A	1.0	0
BMMCMultiOme	GEX	NK/ILC	2	100	c2	KANG_FLUOROURACIL_RESISTANCE_DN	1.0		0	16	22445	100	Table 2, 2A	1.0	0
BMMCMultiOme	GEX	NK/ILC	2	100	c2	KENNY_CTNNB1_TARGETS_UP	1.0		0	50	22445	100	Suppl. file 1: top 100 up-regulated genes, converted to human orthologs	1.0	0
BMMCMultiOme	GEX	NK/ILC	2	100	c2	KONIGORSKI_INCREASED_SUBCUTANEOUS_ADIPOSE_TISSUE_MASS_DN	1.0		0	65	22445	100	Supplementary Table 5 41431_2022_1161_MOESM2_ESM, C-JAMP beta < 0	1.0	0
BMMCMultiOme	GEX	NK/ILC	2	100	c2	KONIGORSKI_INCREASED_SUBCUTANEOUS_ADIPOSE_TISSUE_TOTAL_RATIO_UP	1.0		0	110	22445	100	Supplementary Table 6 41431_2022_1161_MOESM3_ESM, C-JAMP beta < 0	1.0	0
BMMCMultiOme	GEX	NK/ILC	2	100	c2	LEE_BRCAGENIE_PRS_POS	1.0		0	58	22445	100	12967_2025_7100_MOESM1_ESM.xlsx, Table S4. Genes with a Positive Multivariate Cox Coefficient.	1.0	0
BMMCMultiOme	GEX	NK/ILC	2	100	c2	LEE_METASTASIS_AND_ALTERNATIVE_SPLICING_DN	1.0		0	45	22445	100	Table 3.3S, 3.4S	1.0	0
BMMCMultiOme	GEX	NK/ILC	2	100	c2	LEE_METASTASIS_AND_ALTERNATIVE_SPLICING_UP	1.0		0	74	22445	100	Table 3.1S, 3.2S	1.0	0
BMMCMultiOme	GEX	NK/ILC	2	100	c2	LEE_TARGETS_OF_PTCH1_AND_SUFU_DN	1.0		0	87	22445	100	Fig 1S: DOWN in medulloblastoma, UP in cerebellum	1.0	0
BMMCMultiOme	GEX	NK/ILC	2	100	c2	LEE_TARGETS_OF_PTCH1_AND_SUFU_UP	1.0		0	56	22445	100	Fig 1S: UP in medulloblastoma, DOWN in cerebellum	1.0	0
BMMCMultiOme	GEX	NK/ILC	2	100	c2	LIANG_PANCREATIC_CANCER_DENDRITIC_CELL_GENES	1.0		0	20	22445	100	Data Sheet 1, Figure S2. Selected Genes exhibiting a Hazard Ratio >1 (20/22 genes). GNG7 and CD81 were excluded on this basis.	1.0	0
BMMCMultiOme	GEX	NK/ILC	2	100	c2	LI_ESTROGENE_EARLY_E2_RESPONSE_DN	1.0		0	77	22445	100	Supplementary Table S10: EstroGene temporal, contextual and directional signatures. Detailed GEO IDs of all the datasets used can be found in Supplementary Table S1 Inventory of EstroGene Database of the publication.	1.0	0
BMMCMultiOme	GEX	NK/ILC	2	100	c2	LI_ESTROGENE_EARLY_E2_RESPONSE_UP	1.0		0	88	22445	100	Supplementary Table S10: EstroGene temporal, contextual and directional signatures. Detailed GEO IDs of all the datasets used can be found in Supplementary Table S1 Inventory of EstroGene Database of the publication.	1.0	0
BMMCMultiOme	GEX	NK/ILC	2	100	c2	LI_ESTROGENE_LATE_E2_RESPONSE_DN	1.0		0	80	22445	100	Supplementary Table S10: EstroGene temporal, contextual and directional signatures. Detailed GEO IDs of all the datasets used can be found in Supplementary Table S1 Inventory of EstroGene Database of the publication.	1.0	0
BMMCMultiOme	GEX	NK/ILC	2	100	c2	LI_ESTROGENE_LATE_E2_RESPONSE_UP	1.0		0	56	22445	100	Supplementary Table S10: EstroGene temporal, contextual and directional signatures. Detailed GEO IDs of all the datasets used can be found in Supplementary Table S1 Inventory of EstroGene Database of the publication.	1.0	0
BMMCMultiOme	GEX	NK/ILC	2	100	c2	LI_ESTROGENE_MCF7_E2_RESPONSE_DN	1.0		0	38	22445	100	Supplementary Table S10: EstroGene temporal, contextual and directional signatures. Detailed GEO IDs of all the datasets used can be found in Supplementary Table S1 Inventory of EstroGene Database of the publication.	1.0	0
BMMCMultiOme	GEX	NK/ILC	2	100	c2	LI_ESTROGENE_MCF7_E2_RESPONSE_UP	1.0		0	51	22445	100	Supplementary Table S10: EstroGene temporal, contextual and directional signatures. Detailed GEO IDs of all the datasets used can be found in Supplementary Table S1 Inventory of EstroGene Database of the publication.	1.0	0
BMMCMultiOme	GEX	NK/ILC	2	100	c2	LI_ESTROGENE_MID_E2_RESPONSE_DN	1.0		0	45	22445	100	Supplementary Table S10: EstroGene temporal, contextual and directional signatures. Detailed GEO IDs of all the datasets used can be found in Supplementary Table S1 Inventory of EstroGene Database of the publication.	1.0	0
BMMCMultiOme	GEX	NK/ILC	2	100	c2	LI_ESTROGENE_MID_E2_RESPONSE_UP	1.0		0	14	22445	100	Supplementary Table S10: EstroGene temporal, contextual and directional signatures. Detailed GEO IDs of all the datasets used can be found in Supplementary Table S1 Inventory of EstroGene Database of the publication.	1.0	0
BMMCMultiOme	GEX	NK/ILC	2	100	c2	LI_ESTROGENE_NON_MCF7_T47D_E2_RESPONSE_UP	1.0		0	17	22445	100	Supplementary Table S10: EstroGene temporal, contextual and directional signatures. Detailed GEO IDs of all the datasets used can be found in Supplementary Table S1 Inventory of EstroGene Database of the publication.	1.0	0
BMMCMultiOme	GEX	NK/ILC	2	100	c2	LI_ESTROGENE_T47D_E2_RESPONSE_DN	1.0		0	34	22445	100	Supplementary Table S10: EstroGene temporal, contextual and directional signatures. Detailed GEO IDs of all the datasets used can be found in Supplementary Table S1 Inventory of EstroGene Database of the publication.	1.0	0
BMMCMultiOme	GEX	NK/ILC	2	100	c2	LI_ESTROGENE_T47D_E2_RESPONSE_UP	1.0		0	61	22445	100	Supplementary Table S10: EstroGene temporal, contextual and directional signatures. Detailed GEO IDs of all the datasets used can be found in Supplementary Table S1 Inventory of EstroGene Database of the publication.	1.0	0
BMMCMultiOme	GEX	NK/ILC	2	100	c2	LY_AGING_MIDDLE_UP	1.0		0	14	22445	100	Table 1, 2: Middle Age: FoldD > 0	1.0	0
BMMCMultiOme	GEX	NK/ILC	2	100	c2	LY_AGING_OLD_DN	1.0		0	56	22445	100	Table 1, 2: Old Age: FoldD < 0	1.0	0
BMMCMultiOme	GEX	NK/ILC	2	100	c2	LY_AGING_OLD_UP	1.0		0	7	22445	100	Table 1, 2: Old Age: FoldD > 0	1.0	0
BMMCMultiOme	GEX	NK/ILC	2	100	c2	LY_AGING_PREMATURE_DN	1.0		0	30	22445	100	Table 1, 2: Progeria: FoldD < 0	1.0	0
BMMCMultiOme	GEX	NK/ILC	2	100	c2	MANN_RESPONSE_TO_AMIFOSTINE_DN	1.0		0	9	22445	100	Table 1, 2	1.0	0
BMMCMultiOme	GEX	NK/ILC	2	100	c2	MANN_RESPONSE_TO_AMIFOSTINE_UP	1.0		0	19	22445	100	Table 1, 2	1.0	0
BMMCMultiOme	GEX	NK/ILC	2	100	c2	MATZUK_MALE_REPRODUCTION_SERTOLI	1.0		0	28	22445	100	Fig. 5: Sertoli, peritubular, Leydig and/or interstitial cells	1.0	0
BMMCMultiOme	GEX	NK/ILC	2	100	c2	MCMURRAY_TP53_HRAS_COOPERATION_RESPONSE_DN	1.0		0	67	22445	100	Table 1S: mp53/Ras vs. YAMC, norm Data < 1	1.0	0
BMMCMultiOme	GEX	NK/ILC	2	100	c2	MCMURRAY_TP53_HRAS_COOPERATION_RESPONSE_UP	1.0		0	27	22445	100	Table 1S: mp53/Ras vs. YAMC, norm Data >1	1.0	0
BMMCMultiOme	GEX	NK/ILC	2	100	c2	MEBARKI_HCC_PROGENITOR_WNT_DN_CTNNB1_INDEPENDENT	1.0		0	16	22445	100	Supplementary Table 3D, in Mebarki et al., Oncotarget (2016), 7: 39026 - 39043	1.0	0
BMMCMultiOme	GEX	NK/ILC	2	100	c2	MEBARKI_HCC_PROGENITOR_WNT_UP_CTNNB1_DEPENDENT_BLOCKED_BY_FZD8CRD	1.0		0	48	22445	100	Supplementary Table 3G, in Mebarki et al., Oncotarget (2016), 7: 39026 - 39043	1.0	0
BMMCMultiOme	GEX	NK/ILC	2	100	c2	MEBARKI_HCC_PROGENITOR_WNT_UP_CTNNB1_INDEPENDENT	1.0		0	24	22445	100	Supplementary Table 3D, in Mebarki et al., Oncotarget (2016), 7: 39026 - 39043	1.0	0
BMMCMultiOme	GEX	NK/ILC	2	100	c2	MEISSNER_BRAIN_HCP_WITH_H3K27ME3	1.0		0	272	22445	100	Table 2S: WHOLE_BRAIN: HCP, K27ME3	1.0	0
BMMCMultiOme	GEX	NK/ILC	2	100	c2	MEISSNER_BRAIN_HCP_WITH_H3K4ME2	1.0		0	18	22445	100	Table 2S: WHOLE_BRAIN; HCP, K4me2	1.0	0
BMMCMultiOme	GEX	NK/ILC	2	100	c2	MEISSNER_BRAIN_HCP_WITH_H3_UNMETHYLATED	1.0		0	39	22445	100	Table 2S: WHOLE_BRAIN: HCP, None	1.0	0
BMMCMultiOme	GEX	NK/ILC	2	100	c2	MEISSNER_BRAIN_ICP_WITH_H3K4ME3	1.0		0	31	22445	100	Table 2S: WHOLE_BRAIN: ICP, K4me3	1.0	0
BMMCMultiOme	GEX	NK/ILC	2	100	c2	MEISSNER_ES_ICP_WITH_H3K4ME3	1.0		0	32	22445	100	Table 2S: ES: ICP, K4me3	1.0	0
BMMCMultiOme	GEX	NK/ILC	2	100	c2	MEISSNER_ES_ICP_WITH_H3K4ME3_AND_H3K27ME3	1.0		0	14	22445	100	Table 2S: ES: ICP, K4me3_K27me3	1.0	0
BMMCMultiOme	GEX	NK/ILC	2	100	c2	MEISSNER_NPC_HCP_WITH_H3K27ME3	1.0		0	79	22445	100	Table 2S: NPC(P18): HCP, K27me3	1.0	0
BMMCMultiOme	GEX	NK/ILC	2	100	c2	MEISSNER_NPC_HCP_WITH_H3K4ME3_AND_H3K27ME3	1.0		0	143	22445	100	Table 2S: NPC(P18): HCP, K4me3_K27me3	1.0	0
BMMCMultiOme	GEX	NK/ILC	2	100	c2	MEISSNER_NPC_ICP_WITH_H3K4ME3	1.0		0	19	22445	100	Table 2S: NPC(P18): ICP, K4me3	1.0	0
BMMCMultiOme	GEX	NK/ILC	2	100	c2	MEISSNER_NPC_ICP_WITH_H3_UNMETHYLATED	1.0		0	23	22445	100	Table 2S: NPC(P18): ICP, None	1.0	0
BMMCMultiOme	GEX	NK/ILC	2	100	c2	NABA_MATRISOME_HIGHLY_METASTATIC_BREAST_CANCER	1.0		0	41	22445	100	elife-01308-fig3-data1-v1.xlsx, Figure 3D. The tumor extracellular matrix is secreted by both tumor cells and stromal cells and differs with the tumor s metastatic potential.	1.0	0
BMMCMultiOme	GEX	NK/ILC	2	100	c2	NABA_MATRISOME_HIGHLY_METASTATIC_BREAST_CANCER_TUMOR_CELL_DERIVED	1.0		0	29	22445	100	elife-01308-fig3-data1-v1.xlsx, Figure 3D. The tumor extracellular matrix is secreted by both tumor cells and stromal cells and differs with the tumor s metastatic potential.	1.0	0
BMMCMultiOme	GEX	NK/ILC	2	100	c2	NABA_MATRISOME_HIGHLY_METASTATIC_MELANOMA	1.0		0	18	22445	100	mcp.M111.014647-6, Figure 5B. The tumor extracellular matrix is secreted by both tumor cells and stromal cells and differs with metastatic potential.	1.0	0
BMMCMultiOme	GEX	NK/ILC	2	100	c2	NABA_MATRISOME_HIGHLY_METASTATIC_MELANOMA_TUMOR_CELL_DERIVED	1.0		0	12	22445	100	mcp.M111.014647-6, Figure 5B. The tumor extracellular matrix is secreted by both tumor cells and stromal cells and differs with metastatic potential.	1.0	0
BMMCMultiOme	GEX	NK/ILC	2	100	c2	NABA_MATRISOME_METASTATIC_COLORECTAL_LIVER_METASTASIS	1.0		0	30	22445	100	12885_2014_4731_MOESM2_ESM.xlsx, Figure 2E. Venn diagram shows comparisons among the metastatic colon cancer matrisomes (primary colon tumor and associated metastases to liver) and control tissue matrisomes (normal colon and normal liver)	1.0	0
BMMCMultiOme	GEX	NK/ILC	2	100	c2	NABA_MATRISOME_MULTIPLE_MYELOMA	1.0		0	10	22445	100	Supplementary Table S2, Figure 4. Comparison of the matrisome of normal and diseased bone marrow samples.	1.0	0
BMMCMultiOme	GEX	NK/ILC	2	100	c2	NABA_MATRISOME_POORLY_METASTATIC_BREAST_CANCER	1.0		0	25	22445	100	elife-01308-fig3-data1-v1.xlsx, Figure 3C. The tumor extracellular matrix is secreted by both tumor cells and stromal cells and differs with the tumor s metastatic potential.	1.0	0
BMMCMultiOme	GEX	NK/ILC	2	100	c2	NABA_MATRISOME_POORLY_METASTATIC_BREAST_CANCER_TUMOR_CELL_DERIVED	1.0		0	12	22445	100	elife-01308-fig3-data1-v1.xlsx, Figure 3C. The tumor extracellular matrix is secreted by both tumor cells and stromal cells and differs with the tumor s metastatic potential.	1.0	0
BMMCMultiOme	GEX	NK/ILC	2	100	c2	NABA_MATRISOME_POORLY_METASTATIC_MELANOMA	1.0		0	38	22445	100	mcp.M111.014647-6, Figure 5A. The tumor extracellular matrix is secreted by both tumor cells and stromal cells and differs with metastatic potential.	1.0	0
BMMCMultiOme	GEX	NK/ILC	2	100	c2	NABA_MATRISOME_POORLY_METASTATIC_MELANOMA_TUMOR_CELL_DERIVED	1.0		0	26	22445	100	mcp.M111.014647-6, Figure 5A. The tumor extracellular matrix is secreted by both tumor cells and stromal cells and differs with metastatic potential.	1.0	0
BMMCMultiOme	GEX	NK/ILC	2	100	c2	NABA_MATRISOME_PRIMARY_METASTATIC_COLORECTAL_TUMOR	1.0		0	59	22445	100	12885_2014_4731_MOESM2_ESM.xlsx, Figure 2E. Venn diagram shows comparisons among the metastatic colon cancer matrisomes (primary colon tumor and associated metastases to liver) and control tissue matrisomes (normal colon and normal liver)	1.0	0
BMMCMultiOme	GEX	NK/ILC	2	100	c2	NAKAMURA_BRONCHIAL_AND_BRONCHIOLAR_EPITHELIA	1.0		0	7	22445	100	Table 3: Bio, Bia	1.0	0
BMMCMultiOme	GEX	NK/ILC	2	100	c2	NOUSHMEHR_GBM_GERMLINE_MUTATED	1.0		0	8	22445	100	Table 2S: GERMLINE, fisher.exact < 0.05	1.0	0
BMMCMultiOme	GEX	NK/ILC	2	100	c2	NOUSHMEHR_GBM_SOMATIC_MUTATED	1.0		0	9	22445	100	Table 2S: SOMATIC, fisher.exact < 0.05	1.0	0
BMMCMultiOme	GEX	NK/ILC	2	100	c2	NUNODA_RESPONSE_TO_DASATINIB_IMATINIB_DN	1.0		0	13	22445	100	Fig 3, 4	1.0	0
BMMCMultiOme	GEX	NK/ILC	2	100	c2	NUTT_GBM_VS_AO_GLIOMA_DN	1.0		0	46	22445	100	Suppl. Data: High Grade Glioma Class Markers, AO	1.0	0
BMMCMultiOme	GEX	NK/ILC	2	100	c2	NUTT_GBM_VS_AO_GLIOMA_UP	1.0		0	46	22445	100	Suppl. Data: High Grade Glioma Class Markers, GBM	1.0	0
BMMCMultiOme	GEX	NK/ILC	2	100	c2	PRAMOONJAGO_SOX4_TARGETS_UP	1.0		0	52	22445	100	Table 1, 2	1.0	0
BMMCMultiOme	GEX	NK/ILC	2	100	c2	ROVERSI_GLIOMA_COPY_NUMBER_UP	1.0		0	100	22445	100	Table 4, 5	1.0	0
BMMCMultiOme	GEX	NK/ILC	2	100	c2	RUNNE_GENDER_EFFECT_UP	1.0		0	9	22445	100	Table 2, 5S	1.0	0
BMMCMultiOme	GEX	NK/ILC	2	100	c2	SANSOM_APC_MYC_TARGETS	1.0		0	241	22445	100	Table 1BS, 3BS	1.0	0
BMMCMultiOme	GEX	NK/ILC	2	100	c2	SIMBULAN_PARP1_TARGETS_UP	1.0		0	30	22445	100	Table 1, 2: Fold >= 2	1.0	0
BMMCMultiOme	GEX	NK/ILC	2	100	c2	STREICHER_LSM1_TARGETS_DN	1.0		0	19	22445	100	Fig 8B, 9	1.0	0
BMMCMultiOme	GEX	NK/ILC	2	100	c2	TSUNODA_CISPLATIN_RESISTANCE_DN	1.0		0	50	22445	100	Table 1, 2: Upregulated genes	1.0	0
BMMCMultiOme	GEX	NK/ILC	2	100	c2	TSUNODA_CISPLATIN_RESISTANCE_UP	1.0		0	15	22445	100	Table 1, 2: Downregulated genes	1.0	0
BMMCMultiOme	GEX	NK/ILC	2	100	c2	UNTERMAN_IPF_VS_CTRL_B_CELL_DN	1.0		0	36	22445	100	table_e4_degs_ipfvscontrol2, avg_LogFC<0, p_val_adg<0.05	1.0	0
BMMCMultiOme	GEX	NK/ILC	2	100	c2	UNTERMAN_IPF_VS_CTRL_CD4T_DN	1.0		0	10	22445	100	table_e4_degs_ipfvscontrol2, avg_LogFC<0, p_val_adg<0.05	1.0	0
BMMCMultiOme	GEX	NK/ILC	2	100	c2	UNTERMAN_IPF_VS_CTRL_CD8T_DN	1.0		0	9	22445	100	table_e4_degs_ipfvscontrol2, avg_LogFC<0, p_val_adg<0.05	1.0	0
BMMCMultiOme	GEX	NK/ILC	2	100	c2	UNTERMAN_IPF_VS_CTRL_CD8T_UP	1.0		0	6	22445	100	table_e4_degs_ipfvscontrol2, avg_LogFC>0, p_val_adg<0.05	1.0	0
BMMCMultiOme	GEX	NK/ILC	2	100	c2	UNTERMAN_IPF_VS_CTRL_DC_DN	1.0		0	7	22445	100	table_e4_degs_ipfvscontrol2, avg_LogFC<0, p_val_adg<0.05	1.0	0
BMMCMultiOme	GEX	NK/ILC	2	100	c2	UNTERMAN_IPF_VS_CTRL_DC_UP	1.0		0	5	22445	100	table_e4_degs_ipfvscontrol2, avg_LogFC>0, p_val_adg<0.05	1.0	0
BMMCMultiOme	GEX	NK/ILC	2	100	c2	UNTERMAN_IPF_VS_CTRL_MONOCYTE_DN	1.0		0	20	22445	100	table_e4_degs_ipfvscontrol2, avg_LogFC<0, p_val_adg<0.05	1.0	0
BMMCMultiOme	GEX	NK/ILC	2	100	c2	UNTERMAN_IPF_VS_CTRL_NK_CELL_DN	1.0		0	10	22445	100	table_e4_degs_ipfvscontrol2, avg_LogFC<0, p_val_adg<0.05	1.0	0
BMMCMultiOme	GEX	NK/ILC	2	100	c2	UNTERMAN_IPF_VS_CTRL_TREG_CELL_DN	1.0		0	21	22445	100	table_e4_degs_ipfvscontrol2, avg_LogFC<0, p_val_adg<0.05	1.0	0
BMMCMultiOme	GEX	NK/ILC	2	100	c2	UNTERMAN_PROGRESSIVE_VS_STABLE_IPF_CD8T_UP	1.0		0	9	22445	100	table_e5_degs_progressivevsstable2, avg_LogFC>0, p_val_adg<0.05	1.0	0
BMMCMultiOme	GEX	NK/ILC	2	100	c2	WAGNER_APO2_SENSITIVITY	1.0		0	26	22445	100	Table 1aS, 1bS	1.0	0
BMMCMultiOme	GEX	NK/ILC	2	100	c2	WANG_METASTASIS_OF_BREAST_CANCER	1.0		0	15	22445	100	Table 2: ER-negative group, Cox < 0	1.0	0
BMMCMultiOme	GEX	NK/ILC	2	100	c2	WANG_METASTASIS_OF_BREAST_CANCER_ESR1_DN	1.0		0	32	22445	100	Table 2: ER-positive group, Cox < 0	1.0	0
BMMCMultiOme	GEX	NK/ILC	2	100	c2	WANG_METASTASIS_OF_BREAST_CANCER_ESR1_UP	1.0		0	22	22445	100	Table 2: ER-positive group, Cox > 0	1.0	0
BMMCMultiOme	GEX	NK/ILC	2	100	c2	WEBER_METHYLATED_HCP_IN_FIBROBLAST_DN	1.0		0	43	22445	100	Table 1S: HCP, 5mC (log2) in fibroblasts > 0	1.0	0
BMMCMultiOme	GEX	NK/ILC	2	100	c2	WEBER_METHYLATED_HCP_IN_FIBROBLAST_UP	1.0		0	6	22445	100	Table 1S: HCP, 5mC (log2) in fibroblasts > 0	1.0	0
BMMCMultiOme	GEX	NK/ILC	2	100	c2	WEBER_METHYLATED_HCP_IN_SPERM_DN	1.0		0	29	22445	100	Table 1S: HCP, 5mC (log2) in sperm < 0	1.0	0
BMMCMultiOme	GEX	NK/ILC	2	100	c2	WEBER_METHYLATED_HCP_IN_SPERM_UP	1.0		0	20	22445	100	Table 1S: HCP, 5mC (log2) in sperm > 0	1.0	0
BMMCMultiOme	GEX	NK/ILC	2	100	c2	WEBER_METHYLATED_ICP_IN_FIBROBLAST	1.0		0	21	22445	100	Table 1S: ICP, 5mC (log2) in fibroblasts > 0	1.0	0
BMMCMultiOme	GEX	NK/ILC	2	100	c2	WEBER_METHYLATED_ICP_IN_SPERM_DN	1.0		0	13	22445	100	Table 1S: ICP, 5mC (log2) in sperm < 0	1.0	0
BMMCMultiOme	GEX	NK/ILC	2	100	c2	WEBER_METHYLATED_ICP_IN_SPERM_UP	1.0		0	8	22445	100	Table 1S: ICP, 5mC (log2) in sperm > 0	1.0	0
BMMCMultiOme	GEX	NK/ILC	2	100	c2	WEBER_METHYLATED_LCP_IN_FIBROBLAST_DN	1.0		0	10	22445	100	Table 1S: LCP, 5mC (log2) in fibroblasts < 0	1.0	0
BMMCMultiOme	GEX	NK/ILC	2	100	c2	WEBER_METHYLATED_LCP_IN_FIBROBLAST_UP	1.0		0	13	22445	100	Table 1S: LCP, 5mC (log2) in fibroblasts > 0	1.0	0
BMMCMultiOme	GEX	NK/ILC	2	100	c2	WEBER_METHYLATED_LCP_IN_SPERM_DN	1.0		0	8	22445	100	Table 1S: LCP, 5mC (log2) in sperm < 0	1.0	0
BMMCMultiOme	GEX	NK/ILC	2	100	c2	WEBER_METHYLATED_LCP_IN_SPERM_UP	1.0		0	15	22445	100	Table 1S: LCP, 5mC (log2) in sperm > 0	1.0	0
BMMCMultiOme	GEX	NK/ILC	2	100	c2	WEINMANN_ADAPTATION_TO_HYPOXIA_DN	1.0		0	38	22445	100	Table 2b, 2c	1.0	0
BMMCMultiOme	GEX	NK/ILC	2	100	c2	WEINMANN_ADAPTATION_TO_HYPOXIA_UP	1.0		0	26	22445	100	Table 2a, 2d	1.0	0
BMMCMultiOme	GEX	NK/ILC	2	100	c2	WHITFIELD_CELL_CYCLE_G1_S	1.0		0	133	22445	100	Suppl. File CellCycleGeneList_1134.txt, Annotation=G1/S	1.0	0
BMMCMultiOme	GEX	NK/ILC	2	100	c2	WHITFIELD_CELL_CYCLE_M_G1	1.0		0	126	22445	100	Suppl. File CellCycleGeneList_1134.txt, Annotation=M/G1	1.0	0
BMMCMultiOme	GEX	NK/ILC	2	100	c2	WHITFIELD_CELL_CYCLE_S	1.0		0	150	22445	100	Suppl. File CellCycleGeneList_1134.txt, Annotation=S	1.0	0
BMMCMultiOme	GEX	NK/ILC	2	100	c2	WONG_ENDMETRIUM_CANCER_UP	1.0		0	25	22445	100	Table 1, 2: Fold change > 0	1.0	0
BMMCMultiOme	GEX	NK/ILC	2	100	c2	YAMASHITA_LIVER_CANCER_STEM_CELL_UP	1.0		0	47	22445	100	Table 3S, 4S: Up	1.0	0
BMMCMultiOme	GEX	NK/ILC	2	100	c2	ZAMORA_NOS2_TARGETS_UP	1.0		0	56	22445	100	Table 1, 3-14: Increase	1.0	0
BMMCMultiOme	GEX	NK/ILC	2	100	c2	ZHANG_FH_DEFICIENT_RCC_C2_VS_OTHERS_UP	1.0		0	167	22445	100	Table S16, Genes_C2 vs. Others. Log2FC>3;Padj<0.01 41467_2025_59513_MOESM18_ESM	1.0	0
BMMCMultiOme	GEX	NK/ILC	2	100	c2	ZHANG_FH_DEFICIENT_RCC_C3_VS_OTHERS_UP	1.0		0	13	22445	100	Table S16, Genes_C3 vs. Others. Log2FC>1;Padj<0.01 41467_2025_59513_MOESM18_ESM	1.0	0
BMMCMultiOme	GEX	NK/ILC	2	100	c5	GOBP_CELL_ACTIVATION	1.3101095375811982e-07	ADGRG1;CCL3;CD2;CST7;DGKQ;IRF8;ITK;JAK3;KLRC1;LCK;NFATC2;NR4A3;PTPRE;RUNX3;SMAD7;SOCS1;TCF7;TRAC;TRBC1;TRBC2;YES1;ZAP70	22	1206	19646	100	GO:0001775	0.0010288329372605193	2
BMMCMultiOme	GEX	NK/ILC	2	100	c5	GOMF_NON_MEMBRANE_SPANNING_PROTEIN_TYROSINE_KINASE_ACTIVITY	1.5427463814858054e-07	ITK;JAK3;LCK;MATK;YES1;ZAP70	6	48	19646	100	GO:0004715	0.0010288329372605193	2
BMMCMultiOme	GEX	NK/ILC	2	100	c5	GOBP_ALPHA_BETA_T_CELL_ACTIVATION	1.8955344910529744e-07	ITK;JAK3;LCK;RUNX3;SMAD7;SOCS1;TRAC;TRBC1;TRBC2;ZAP70	10	221	19646	100	GO:0046631	0.0010288329372605193	2
BMMCMultiOme	GEX	NK/ILC	2	100	c5	GOBP_REGULATION_OF_CELL_ACTIVATION	2.9031286123061956e-07	ADGRG1;CCL3;CD2;CST7;JAK3;KLRC1;LCK;NFATC2;NR4A3;PTPRE;RUNX3;SMAD7;SOCS1;TCF7;YES1;ZAP70	16	675	19646	100	GO:0050865	0.0011817910798545444	2
BMMCMultiOme	GEX	NK/ILC	2	100	c5	GOBP_REGULATION_OF_IMMUNE_SYSTEM_PROCESS	1.0182044648453994e-06	CCL3;CCL4;CD2;CD96;CST7;GPR137;IGHA1;IL2RB;ISG15;ITK;JAK3;KLRC1;LCK;NFATC2;NR4A3;PTPRE;RUNX3;SMAD7;SOCS1;TCF7;TRAC;TRBC1;TRBC2;YES1;ZAP70	25	1709	19646	100	GO:0002682	0.0033158846602155275	2
BMMCMultiOme	GEX	NK/ILC	2	100	c5	GOBP_LEUKOCYTE_DIFFERENTIATION	1.5030605980345056e-06	CCL3;CD2;CITED2;GPR137;IL2RB;IRF8;ITK;JAK3;KLRC1;LCK;RUNX3;SMAD7;SOCS1;TCF7;ZAP70	15	672	19646	100	GO:0002521	0.004079055952965976	2
BMMCMultiOme	GEX	NK/ILC	2	100	c5	GOBP_REGULATION_OF_LEUKOCYTE_DIFFERENTIATION	2.1015725654958707e-06	CCL3;CD2;GPR137;IL2RB;JAK3;LCK;RUNX3;SMAD7;SOCS1;TCF7;ZAP70	11	358	19646	100	GO:1902105	0.004888558011995609	2
BMMCMultiOme	GEX	NK/ILC	2	100	c5	GOBP_T_CELL_ACTIVATION	3.4664608856036334e-06	CD2;ITK;JAK3;KLRC1;LCK;RUNX3;SMAD7;SOCS1;TCF7;TRAC;TRBC1;TRBC2;YES1;ZAP70	14	627	19646	100	GO:0042110	0.006259093009027401	2
BMMCMultiOme	GEX	NK/ILC	2	100	c5	GOBP_REGULATION_OF_HEMOPOIESIS	3.5847569416043503e-06	CCL3;CD2;GPR137;IL2RB;ISG15;JAK3;LCK;RUNX3;SMAD7;SOCS1;TCF7;ZAP70	12	457	19646	100	GO:1903706	0.006259093009027401	2
BMMCMultiOme	GEX	NK/ILC	2	100	c5	GOBP_HEMOPOIESIS	3.843943382071732e-06	CCL3;CD2;CEBPD;CITED2;GPR137;IL2RB;IRF8;ISG15;ITK;JAK3;KLRC1;LCK;MLLT3;RUNX3;SMAD7;SOCS1;TCF7;ZAP70	18	1027	19646	100	GO:0030097	0.006259093009027401	2
BMMCMultiOme	GEX	NK/ILC	2	100	c5	GOBP_LYMPHOCYTE_ACTIVATION	7.501033511679969e-06	CD2;IRF8;ITK;JAK3;KLRC1;LCK;NFATC2;RUNX3;SMAD7;SOCS1;TCF7;TRAC;TRBC1;TRBC2;YES1;ZAP70	16	867	19646	100	GO:0046649	0.011103575333698632	1
BMMCMultiOme	GEX	NK/ILC	2	100	c5	GOMF_PROTEIN_TYROSINE_KINASE_ACTIVITY	8.901208393115991e-06	ITK;JAK3;LCK;MATK;TTN;YES1;ZAP70	7	144	19646	100	GO:0004713	0.011634915658562847	1
BMMCMultiOme	GEX	NK/ILC	2	100	c5	GOBP_IMMUNE_RESPONSE_REGULATING_CELL_SURFACE_RECEPTOR_SIGNALING_PATHWAY	1.0051800304840498e-05	IGHA1;ITK;KLRC1;LCK;NFATC2;NR4A3;TRAC;TRBC1;TRBC2;YES1;ZAP70	11	422	19646	100	GO:0002768	0.011634915658562847	1
BMMCMultiOme	GEX	NK/ILC	2	100	c5	HP_ABNORMAL_LYMPH_NODE_MORPHOLOGY	1.0078511519561594e-05	IL2RB;IRF8;ISG15;ITK;JAK3;NFATC2;SOCS1;TRAC;ZAP70	9	271	19646	100	HP:0002733	0.011634915658562847	1
BMMCMultiOme	GEX	NK/ILC	2	100	c5	GOBP_T_CELL_DIFFERENTIATION	1.0718156044859222e-05	CD2;ITK;JAK3;KLRC1;LCK;RUNX3;SMAD7;SOCS1;TCF7;ZAP70	10	346	19646	100	GO:0030217	0.011634915658562847	1
BMMCMultiOme	GEX	NK/ILC	2	100	c5	GOBP_GAMMA_DELTA_T_CELL_ACTIVATION	1.3610630701346448e-05	ITK;KLRC1;LCK;TCF7	4	29	19646	100	GO:0046629	0.013036582335883777	1
BMMCMultiOme	GEX	NK/ILC	2	100	c5	GOBP_NEGATIVE_REGULATION_OF_ALPHA_BETA_T_CELL_DIFFERENTIATION	1.3610630701346448e-05	JAK3;RUNX3;SMAD7;SOCS1	4	29	19646	100	GO:0046639	0.013036582335883777	1
BMMCMultiOme	GEX	NK/ILC	2	100	c5	GOCC_ALPHA_BETA_T_CELL_RECEPTOR_COMPLEX	1.4962816631483881e-05	TRAC;TRBC1;TRBC2	3	10	19646	100	GO:0042105	0.013535530178358447	1
BMMCMultiOme	GEX	NK/ILC	2	100	c5	GOBP_ANTIGEN_RECEPTOR_MEDIATED_SIGNALING_PATHWAY	2.0320783831833606e-05	IGHA1;ITK;LCK;NFATC2;TRAC;TRBC1;TRBC2;ZAP70	8	226	19646	100	GO:0050851	0.016810784267437037	1
BMMCMultiOme	GEX	NK/ILC	2	100	c5	GOBP_LYMPHOCYTE_DIFFERENTIATION	2.0648264161932122e-05	CD2;IRF8;ITK;JAK3;KLRC1;LCK;RUNX3;SMAD7;SOCS1;TCF7;ZAP70	11	456	19646	100	GO:0030098	0.016810784267437037	1
BMMCMultiOme	GEX	NK/ILC	2	100	c5	HP_CHRONIC_ORAL_CANDIDIASIS	2.931043200452075e-05	JAK3;LCK;TRAC;ZAP70	4	35	19646	100	HP:0009098	0.022441986369675714	1
BMMCMultiOme	GEX	NK/ILC	2	100	c5	GOBP_REGULATION_OF_LYMPHOCYTE_DIFFERENTIATION	3.0321421122205104e-05	CD2;JAK3;LCK;RUNX3;SMAD7;SOCS1;TCF7;ZAP70	8	239	19646	100	GO:0045619	0.022441986369675714	1
BMMCMultiOme	GEX	NK/ILC	2	100	c5	GOBP_LEUKOCYTE_MEDIATED_IMMUNITY	3.562206050933922e-05	CCL3;CD2;CD96;GZMM;IGHA1;IL2RB;JAK3;KLRC1;NR4A3;SMAD7;TUBB	11	484	19646	100	GO:0002443	0.025218870055372627	1
BMMCMultiOme	GEX	NK/ILC	2	100	c5	GOBP_REGULATION_OF_ALPHA_BETA_T_CELL_DIFFERENTIATION	5.826785279073297e-05	JAK3;RUNX3;SMAD7;SOCS1;ZAP70	5	81	19646	100	GO:0046637	0.03807882173212954	1
BMMCMultiOme	GEX	NK/ILC	2	100	c5	GOBP_POSITIVE_REGULATION_OF_CELL_CELL_ADHESION	5.846407561894237e-05	CITED2;KIFAP3;LCK;NR4A3;RUNX3;SMAD7;SOCS1;YES1;ZAP70	9	339	19646	100	GO:0022409	0.03807882173212954	1
BMMCMultiOme	GEX	NK/ILC	2	100	c5	HP_ABNORMAL_LYMPHOCYTE_MORPHOLOGY	6.12549872119062e-05	GTF2H5;IL2RB;ITK;JAK3;LCK;RRAS2;SOCS1;ZAP70	8	264	19646	100	HP:0004332	0.03836211372197956	1
BMMCMultiOme	GEX	NK/ILC	2	100	c5	GOBP_GAMMA_DELTA_T_CELL_DIFFERENTIATION	6.829212717719346e-05	KLRC1;LCK;TCF7	3	16	19646	100	GO:0042492	0.04006956788204638	1
BMMCMultiOme	GEX	NK/ILC	2	100	c5	GOBP_NEGATIVE_REGULATION_OF_HEMOPOIESIS	6.8903021599048e-05	CCL3;GPR137;JAK3;RUNX3;SMAD7;SOCS1	6	136	19646	100	GO:1903707	0.04006956788204638	1
BMMCMultiOme	GEX	NK/ILC	2	100	c5	GOBP_REGULATION_OF_CELL_CELL_ADHESION	8.46988953797388e-05	ADGRG1;CITED2;JAK3;KIFAP3;LCK;NR4A3;RUNX3;SMAD7;SOCS1;YES1;ZAP70	11	533	19646	100	GO:0022407	0.046922091623698724	1
BMMCMultiOme	GEX	NK/ILC	2	100	c5	HP_AUTOIMMUNE_HEMOLYTIC_ANEMIA	8.751270058501926e-05	IL2RB;ITK;TRAC;ZAP70	4	46	19646	100	HP:0001890	0.046922091623698724	1
BMMCMultiOme	GEX	NK/ILC	2	100	c5	GOBP_POSITIVE_REGULATION_OF_IMMUNE_SYSTEM_PROCESS	8.933150158660323e-05	CCL3;CCL4;CD2;IGHA1;IL2RB;ITK;KLRC1;LCK;NFATC2;NR4A3;RUNX3;SOCS1;TRAC;TRBC1;TRBC2;YES1;ZAP70	17	1180	19646	100	GO:0002684	0.046922091623698724	1
BMMCMultiOme	GEX	NK/ILC	2	100	c5	GOBP_NEGATIVE_REGULATION_OF_ALPHA_BETA_T_CELL_ACTIVATION	9.528137158506088e-05	JAK3;RUNX3;SMAD7;SOCS1	4	47	19646	100	GO:0046636	0.04768527890260388	1
BMMCMultiOme	GEX	NK/ILC	2	100	c5	GOBP_REGULATION_OF_LYMPHOCYTE_ACTIVATION	9.664154048921745e-05	CD2;JAK3;KLRC1;LCK;NFATC2;RUNX3;SMAD7;SOCS1;TCF7;YES1;ZAP70	11	541	19646	100	GO:0051249	0.04768527890260388	1
BMMCMultiOme	GEX	NK/ILC	2	100	c7	GSE26495_NAIVE_VS_PD1LOW_CD8_TCELL_DN	1.2634369270084776e-15	ADGRG1;APMAP;CCL4;CST7;DGKQ;EFHD2;GNLY;IL2RB;JAKMIP2;MATK;MCTP2;NCALD;NPC1;OSBPL5;SMAD7;SYTL2	16	200	21385	100	GSE26495_1503_200_DN	4.3343040857658116e-12	11
BMMCMultiOme	GEX	NK/ILC	2	100	c7	NAKAYA_PBMC_FLUAD_MALE_AGE_14_27YO_1D_POSTBOOST_VS_0D_PREIMM_MF59_ADJUVANTED_1DY_GENES_IN_BTM_M40_AND_M53_DN	1.6609711001210237e-15	CD2;CD96;GIMAP7;GNLY;GZMM;ITK;LCK;TRAC;TRBC1;XCL2;ZAP70	11	56	21385	100	Fig 4B-D	4.3343040857658116e-12	11
BMMCMultiOme	GEX	NK/ILC	2	100	c7	KAZMIN_PBMC_P_FALCIPARUM_RTSS_AS01_AGE_UNKNOWN_CORRELATED_WITH_PROTECTION_56DY_NEGATIVE	2.2267738795632664e-14	ADGRG1;CD96;CST7;GIMAP7;GNLY;GZMM;IL2RB;KLRC1;XCL2;ZAP70	10	49	21385	100	Fig 5A	3.5521127671614676e-11	10
BMMCMultiOme	GEX	NK/ILC	2	100	c7	GSE45739_UNSTIM_VS_ACD3_ACD28_STIM_WT_CD4_TCELL_DN	2.7224470336550816e-14	ADGRG1;APMAP;C1orf21;CCL4;CST7;CTSW;EFHD2;IL2RB;JAKMIP2;MATK;NCALD;NPC1;RUNX3;SMAD7;YES1	15	200	21385	100	GSE45739_3752_200_DN	3.5521127671614676e-11	10
BMMCMultiOme	GEX	NK/ILC	2	100	c7	GSE45739_UNSTIM_VS_ACD3_ACD28_STIM_NRAS_KO_CD4_TCELL_DN	5.049376723202806e-13	ADGRG1;APMAP;C1orf21;CCL4;CST7;CTSW;EFHD2;GAS7;GNLY;IL2RB;MATK;MCTP2;RRAS2;RUNX3	14	199	21385	100	GSE45739_3751_200_DN	5.270539423679089e-10	9
BMMCMultiOme	GEX	NK/ILC	2	100	c7	GSE7218_UNSTIM_VS_ANTIGEN_STIM_THROUGH_IGG_BCELL_DN	2.3035648312411503e-11	APOL6;CCL3;CD2;CST7;GADD45B;IL2RB;ITK;KLRC1;LCK;RGS1;SOCS1;ZAP70	12	169	21385	100	GSE7218_3561_200_DN	2.003717475707927e-08	7
BMMCMultiOme	GEX	NK/ILC	2	100	c7	GSE22886_NAIVE_CD8_TCELL_VS_MONOCYTE_UP	1.5520733329874755e-10	CD2;CD96;GNLY;IL2RB;ITK;LCK;MLLT3;NCALD;RRAS2;RUNX3;YES1;ZAP70	12	199	21385	100	GSE22886_1660_200_UP	1.0125338406077044e-07	6
BMMCMultiOme	GEX	NK/ILC	2	100	c7	GSE3982_MEMORY_CD4_TCELL_VS_BCELL_UP	1.5520733329874755e-10	CD2;CD96;FRY;GZMM;IL2RB;ITK;JAKMIP2;LCK;MLLT3;TRAC;TRBC1;ZAP70	12	199	21385	100	GSE3982_1768_200_UP	1.0125338406077044e-07	6
BMMCMultiOme	GEX	NK/ILC	2	100	c7	ZAK_PBMC_MRKAD5_HIV_1_GAG_POL_NEF_AGE_20_50YO_1DY_DN	2.00888573176509e-10	ADGRG1;ATF7IP2;C1orf21;CD2;CD96;CST7;CTSW;EXOC6B;GNLY;IFFO2;IL2RB;ITK;LCK;LINC00861;MATK;NCALD;NFATC2;NOL4L;TBC1D10A;TCF7;TRAC;TRBC2;ZAP70	23	1012	21385	100	Suppl Table 1	1.1649305148980005e-07	6
BMMCMultiOme	GEX	NK/ILC	2	100	c7	GSE10325_LUPUS_CD4_TCELL_VS_LUPUS_MYELOID_UP	2.3635561567755308e-09	ATF7IP2;CD2;CD96;IL2RB;ITK;LCK;MLLT3;TCF7;TRAC;TRBC1;ZAP70	11	199	21385	100	GSE10325_1073_200_UP	1.0836142124929274e-06	5
BMMCMultiOme	GEX	NK/ILC	2	100	c7	GSE2405_0H_VS_12H_A_PHAGOCYTOPHILUM_STIM_NEUTROPHIL_UP	2.3635561567755308e-09	CST7;CTSW;GIMAP7;IL2RB;JAK3;NFATC2;RGS1;RUNX3;SELL;SLFN5;SMAD7	11	199	21385	100	GSE2405_3586_200_UP	1.0836142124929274e-06	5
BMMCMultiOme	GEX	NK/ILC	2	100	c7	GSE39110_UNTREATED_VS_IL2_TREATED_CD8_TCELL_DAY6_POST_IMMUNIZATION_UP	2.4915444625244546e-09	ATP8B4;CTSW;EFHD2;FRY;GAS7;GZMM;IL2RB;KLRC1;RUNX3;SYTL2;YES1	11	200	21385	100	GSE39110_2726_200_UP	1.0836142124929274e-06	5
BMMCMultiOme	GEX	NK/ILC	2	100	c7	GSE26495_PD1HIGH_VS_PD1LOW_CD8_TCELL_DN	2.0940493150793496e-08	ATP8B4;FRY;GAS7;GNLY;JAKMIP2;MCTP2;MXD1;NCALD;OSBPL5;SPECC1	10	190	21385	100	GSE26495_1504_200_DN	8.406802596460867e-06	5
BMMCMultiOme	GEX	NK/ILC	2	100	c7	GSE22886_NAIVE_CD8_TCELL_VS_NKCELL_DN	2.952667139435272e-08	APMAP;ATP8B4;CEBPD;IL2RB;KIFAP3;MCTP2;NARF;NPC1;PTPRE;YES1	10	197	21385	100	GSE22886_1632_200_DN	8.89082088695548e-06	5
BMMCMultiOme	GEX	NK/ILC	2	100	c7	GSE22886_NAIVE_TCELL_VS_MONOCYTE_UP	3.097801100980659e-08	CD2;CD96;GZMM;ITK;LCK;MLLT3;TRAC;TRBC1;YES1;ZAP70	10	198	21385	100	GSE22886_1654_200_UP	8.89082088695548e-06	5
BMMCMultiOme	GEX	NK/ILC	2	100	c7	GSE22886_NAIVE_TCELL_VS_NKCELL_DN	3.097801100980659e-08	ARHGEF3;ATP8B4;CEBPD;KIFAP3;LDB2;MCTP2;NARF;NPC1;PTPRE;YES1	10	198	21385	100	GSE22886_1630_200_DN	8.89082088695548e-06	5
BMMCMultiOme	GEX	NK/ILC	2	100	c7	GSE10325_CD4_TCELL_VS_MYELOID_UP	3.249200333007279e-08	CD2;CD96;IL2RB;ITK;LCK;MLLT3;NCALD;TCF7;TRAC;ZAP70	10	199	21385	100	GSE10325_1070_200_UP	8.89082088695548e-06	5
BMMCMultiOme	GEX	NK/ILC	2	100	c7	GSE22886_CD8_TCELL_VS_BCELL_NAIVE_UP	3.249200333007279e-08	APMAP;CD2;CITED2;CST7;EFHD2;GNLY;GZMM;IL2RB;MATK;ZAP70	10	199	21385	100	GSE22886_1635_200_UP	8.89082088695548e-06	5
BMMCMultiOme	GEX	NK/ILC	2	100	c7	GSE23568_CTRL_TRANSDUCED_VS_WT_CD8_TCELL_DN	3.407097484941743e-08	CD96;CST7;CTSW;ISG15;JAK3;LCK;SELL;SFMBT2;TCF7;ZAP70	10	200	21385	100	GSE23568_2921_200_DN	8.89082088695548e-06	5
BMMCMultiOme	GEX	NK/ILC	2	100	c7	GSE3039_NKT_CELL_VS_ALPHAALPHA_CD8_TCELL_DN	3.407097484941743e-08	CD2;CST7;CTSW;EFHD2;GIMAP7;IL2RB;ITK;KLRC1;LCK;SYTL2	10	200	21385	100	GSE3039_3205_200_DN	8.89082088695548e-06	5
BMMCMultiOme	GEX	NK/ILC	2	100	c7	OSMAN_BLOOD_CHAD63_KH_AGE_18_50YO_HIGH_DOSE_SUBJECTS_24HR_DN	9.339978086675825e-08	ADGRG1;APMAP;ATF7IP2;C1orf21;CD2;CD96;CST7;DZIP3;HS2ST1;IFFO2;ITK;JAKMIP2;KIFAP3;KLRC1;LCK;LINC00299;LINC00861;MATK;MLLT3;NCALD;NFATC2;RRAS2;SYTL2;TCF7;XKR6;YES1;ZAP70	27	1887	21385	100	S1 Table	2.3212069349695776e-05	4
BMMCMultiOme	GEX	NK/ILC	2	100	c7	GSE7218_IGM_VS_IGG_SIGNAL_THGOUGH_ANTIGEN_BCELL_DN	1.0496721803533663e-07	APOL6;ATF7IP2;CD2;ITK;KLRC1;LCK;RUNX3;SOCS1;ZAP70	9	170	21385	100	GSE7218_3560_200_DN	2.4901086860291902e-05	4
BMMCMultiOme	GEX	NK/ILC	2	100	c7	GSE7509_UNSTIM_VS_IFNA_STIM_IMMATURE_DC_DN	1.1602206814489614e-07	ATP8B4;CD96;CST7;ISG15;KLRC1;LCK;MCTP2;MXD1;SOCS1	9	172	21385	100	GSE7509_3402_200_DN	2.6326920593400564e-05	4
BMMCMultiOme	GEX	NK/ILC	2	100	c7	GSE7219_UNSTIM_VS_LPS_AND_ANTI_CD40_STIM_NIK_NFKB2_KO_DC_DN	2.7067230144625694e-07	ADGRG1;CCL4;GADD45B;ITK;MXD1;NR4A3;RGS1;SYTL2;UBE2S	9	190	21385	100	GSE7219_3084_200_DN	5.885994755200062e-05	4
BMMCMultiOme	GEX	NK/ILC	2	100	c7	GSE26495_NAIVE_VS_PD1HIGH_CD8_TCELL_DN	4.173447128457974e-07	ADGRG1;APMAP;CST7;EFHD2;JAKMIP2;MCTP2;NPC1;RUNX3;SMAD7	9	200	21385	100	GSE26495_1502_200_DN	8.067118727193395e-05	4
BMMCMultiOme	GEX	NK/ILC	2	100	c7	GSE36078_WT_VS_IL1R_KO_LUNG_DC_DN	4.173447128457974e-07	C1orf21;CST7;CTSW;IL2RB;KLRC1;RUNX3;SYTL2;TBC1D10A;YES1	9	200	21385	100	GSE36078_3659_200_DN	8.067118727193395e-05	4
BMMCMultiOme	GEX	NK/ILC	2	100	c7	GSE7764_NKCELL_VS_SPLENOCYTE_UP	4.173447128457974e-07	APMAP;ATP8B4;C1orf21;CD96;KLRC1;PTPRE;RUNX3;SYTL2;YES1	9	200	21385	100	GSE7764_1056_200_UP	8.067118727193395e-05	4
BMMCMultiOme	GEX	NK/ILC	2	100	c7	GSE7509_UNSTIM_VS_FCGRIIB_STIM_DC_DN	1.6804132765563697e-06	CST7;CTSW;IL2RB;ISG15;KLRC1;MCTP2;RGS1;SOCS1	8	175	21385	100	GSE7509_3403_200_DN	0.0003132170317981319	3
BMMCMultiOme	GEX	NK/ILC	2	100	c7	GSE15330_LYMPHOID_MULTIPOTENT_VS_MEGAKARYOCYTE_ERYTHROID_PROGENITOR_IKAROS_KO_DN	1.9901510183862957e-06	CCL3;CCL4;EFHD2;GIMAP7;KLRC1;NCALD;RGS1;SYTL2	8	179	21385	100	GSE15330_2834_200_DN	0.0003581585574123475	3
BMMCMultiOme	GEX	NK/ILC	2	100	c7	FLETCHER_PBMC_BCG_10W_INFANT_BCG_STIMULATED_VS_UNSTIMULATED_10W_UP	2.1186929670640977e-06	CCL3;CCL4;GADD45B;ISG15;RUNX3;SOCS1;XCL2	7	126	21385	100	Additional File 2, Tab A BCG	0.00036858195317025083	3
BMMCMultiOme	GEX	NK/ILC	2	100	c7	GSE7219_WT_VS_NIK_NFKB2_KO_DC_UP	2.545247191957663e-06	CCL3;CCL4;GADD45B;ITK;MXD1;RGS1;SMAD7;UBE2S	8	185	21385	100	GSE7219_3082_200_UP	0.00042850468047829173	3
BMMCMultiOme	GEX	NK/ILC	2	100	c7	GSE2706_UNSTIM_VS_2H_R848_DC_DN	3.6219853707978257e-06	CCL4;GADD45B;IRF8;ISG15;NR4A3;RGS1;SFMBT2;TTN	8	194	21385	100	GSE2706_1837_200_DN	0.0004831969695881781	3
BMMCMultiOme	GEX	NK/ILC	2	100	c7	GSE22886_NAIVE_CD4_TCELL_VS_MONOCYTE_UP	4.0574906629924676e-06	CD96;GZMM;ITK;LCK;MLLT3;TRAC;TRBC1;ZAP70	8	197	21385	100	GSE22886_1663_200_UP	0.0004831969695881781	3
BMMCMultiOme	GEX	NK/ILC	2	100	c7	GSE3982_BCELL_VS_TH1_DN	4.212186184584572e-06	CCL4;CST7;EXOC6B;GTF2H5;GZMM;ITK;SMAD7;TRAC	8	198	21385	100	GSE3982_1821_200_DN	0.0004831969695881781	3
BMMCMultiOme	GEX	NK/ILC	2	100	c7	GSE10325_CD4_TCELL_VS_BCELL_UP	4.37185482500127e-06	CD2;IL2RB;ITK;LCK;MLLT3;NCALD;TRBC1;ZAP70	8	199	21385	100	GSE10325_1069_200_UP	0.0004831969695881781	3
BMMCMultiOme	GEX	NK/ILC	2	100	c7	GSE10325_LUPUS_CD4_TCELL_VS_LUPUS_BCELL_UP	4.37185482500127e-06	CD2;ITK;LCK;MLLT3;TCF7;TRAC;TRBC1;ZAP70	8	199	21385	100	GSE10325_1072_200_UP	0.0004831969695881781	3
BMMCMultiOme	GEX	NK/ILC	2	100	c7	GSE22140_GERMFREE_VS_SPF_MOUSE_CD4_TCELL_UP	4.37185482500127e-06	CD96;GADD45B;IRF8;ISG15;NPC1;SOCS1;TTN;UBE2S	8	199	21385	100	GSE22140_2813_200_UP	0.0004831969695881781	3
BMMCMultiOme	GEX	NK/ILC	2	100	c7	GSE22886_CD4_TCELL_VS_BCELL_NAIVE_UP	4.37185482500127e-06	APMAP;CD2;CITED2;GZMM;ITK;SMAD7;TRAC;ZAP70	8	199	21385	100	GSE22886_1636_200_UP	0.0004831969695881781	3
BMMCMultiOme	GEX	NK/ILC	2	100	c7	GSE6092_UNSTIM_VS_IFNG_STIM_ENDOTHELIAL_CELL_DN	4.37185482500127e-06	ARHGEF3;CD2;CTSW;GIMAP7;MLLT3;RUNX3;SELL;UROD	8	199	21385	100	GSE6092_3466_200_DN	0.0004831969695881781	3
BMMCMultiOme	GEX	NK/ILC	2	100	c7	GSE7460_CD8_TCELL_VS_CD4_TCELL_ACT_UP	4.37185482500127e-06	ATP8B4;CST7;CTSW;INVS;KLRC1;MCTP2;NCALD;YES1	8	199	21385	100	GSE7460_1332_200_UP	0.0004831969695881781	3
BMMCMultiOme	GEX	NK/ILC	2	100	c7	GSE12392_WT_VS_IFNAR_KO_CD8A_NEG_SPLEEN_DC_UP	4.536626079674407e-06	CEBPD;NCALD;NPC1;RRAS2;RUNX3;SLFN12L;SMAD7;SPECC1	8	200	21385	100	GSE12392_2739_200_UP	0.0004831969695881781	3
BMMCMultiOme	GEX	NK/ILC	2	100	c7	GSE22886_NAIVE_CD8_TCELL_VS_DC_UP	4.536626079674407e-06	CD2;IL2RB;MLLT3;NCALD;RRAS2;TCF7;YES1;ZAP70	8	200	21385	100	GSE22886_1659_200_UP	0.0004831969695881781	3
BMMCMultiOme	GEX	NK/ILC	2	100	c7	GSE23568_ID3_TRANSDUCED_VS_ID3_KO_CD8_TCELL_UP	4.536626079674407e-06	CD96;CST7;CTSW;ISG15;JAK3;SFMBT2;TCF7;ZAP70	8	200	21385	100	GSE23568_2920_200_UP	0.0004831969695881781	3
BMMCMultiOme	GEX	NK/ILC	2	100	c7	GSE36078_WT_VS_IL1R_KO_LUNG_DC_AFTER_AD5_INF_UP	4.536626079674407e-06	ATP8B4;CTSW;EFHD2;GAS7;GZMM;IL2RB;KLRC1;YES1	8	200	21385	100	GSE36078_3660_200_UP	0.0004831969695881781	3
BMMCMultiOme	GEX	NK/ILC	2	100	c7	GSE37532_TREG_VS_TCONV_PPARG_KO_CD4_TCELL_FROM_VISCERAL_ADIPOSE_TISSUE_UP	4.536626079674407e-06	CITED2;GADD45B;HDAC8;IRF8;MATK;SYTL2;TCF7;TTC16	8	200	21385	100	GSE37532_2848_200_UP	0.0004831969695881781	3
BMMCMultiOme	GEX	NK/ILC	2	100	c7	GSE40068_CXCR5NEG_BCL6NEG_CD4_TCELL_VS_CXCR5POS_BCL6NEG_TFH_DN	4.536626079674407e-06	ATP8B4;CST7;CTSW;EFHD2;GZMM;IL2RB;KLRC1;YES1	8	200	21385	100	GSE40068_2481_200_DN	0.0004831969695881781	3
BMMCMultiOme	GEX	NK/ILC	2	100	c7	GSE9650_NAIVE_VS_MEMORY_CD8_TCELL_DN	4.536626079674407e-06	CCL4;CST7;CTSW;EFHD2;GADD45B;GZMM;KLRC1;YES1	8	200	21385	100	GSE9650_1255_200_DN	0.0004831969695881781	3
BMMCMultiOme	GEX	NK/ILC	2	100	c7	KAECH_DAY15_EFF_VS_MEMORY_CD8_TCELL_DN	4.536626079674407e-06	GZMM;ITK;SELL;SMAD7;SOCS1;TCF7;TUBB;YES1	8	200	21385	100	GSE1000001_1579_200_DN	0.0004831969695881781	3
BMMCMultiOme	GEX	NK/ILC	2	100	c7	KAECH_NAIVE_VS_MEMORY_CD8_TCELL_DN	4.536626079674407e-06	CCL4;CST7;CTSW;EFHD2;GADD45B;GZMM;KLRC1;YES1	8	200	21385	100	GSE1000001_1576_200_DN	0.0004831969695881781	3
BMMCMultiOme	GEX	NK/ILC	2	100	c7	GSE13946_CTRL_VS_DSS_COLITIS_GD_TCELL_FROM_COLON_UP	2.052864178846272e-05	CCL4;CST7;GADD45B;GIMAP7;GZMM;NCALD;RGS1	7	178	21385	100	GSE13946_3828_200_UP	0.002100764343019352	2
BMMCMultiOme	GEX	NK/ILC	2	100	c7	GSE15330_MEGAKARYOCYTE_ERYTHROID_VS_GRANULOCYTE_MONOCYTE_PROGENITOR_UP	2.052864178846272e-05	CCL4;GIMAP7;KLRC1;NCALD;PTPRE;RGS1;SYTL2	7	178	21385	100	GSE15330_2818_200_UP	0.002100764343019352	2
BMMCMultiOme	GEX	NK/ILC	2	100	c7	HOFT_PBMC_TICE_BCG_RBCG_AG85A_AG85B_AGE_18_40YO_CORRELATED_WITH_WHOLE_BLOOD_BACTERICIDAL_ACTIVITY_NEGATIVE	3.614661894059912e-05	CST7;GNLY;IL2RB;MCTP2	4	40	21385	100	Fig 7A	0.0030105447449607645	2
BMMCMultiOme	GEX	NK/ILC	2	100	c7	GSE17974_IL4_AND_ANTI_IL12_VS_UNTREATED_72H_ACT_CD4_TCELL_DN	3.8049131686068647e-05	GIMAP7;IRF8;ISG15;MLLT3;RRAS2;SELL;SMAD7	7	196	21385	100	GSE17974_1205_200_DN	0.0030105447449607645	2
BMMCMultiOme	GEX	NK/ILC	2	100	c7	GSE27241_CTRL_VS_DIGOXIN_TREATED_CD4_TCELL_IN_TH17_POLARIZING_CONDITIONS_DN	3.93014553027083e-05	APOL6;DZIP3;GIMAP7;JAK3;LDB2;NFATC2;SMAD7	7	197	21385	100	GSE27241_2892_200_DN	0.0030105447449607645	2
BMMCMultiOme	GEX	NK/ILC	2	100	c7	GSE11057_CD4_CENT_MEM_VS_PBMC_UP	4.058744945886989e-05	CD2;IFFO2;ITK;LCK;MLLT3;TCF7;TRBC1	7	198	21385	100	GSE11057_1615_200_UP	0.0030105447449607645	2
BMMCMultiOme	GEX	NK/ILC	2	100	c7	GSE11057_PBMC_VS_MEM_CD4_TCELL_DN	4.058744945886989e-05	CD2;CD96;ITK;LCK;MLLT3;TRAC;TRBC1	7	198	21385	100	GSE11057_1617_200_DN	0.0030105447449607645	2
BMMCMultiOme	GEX	NK/ILC	2	100	c7	GSE22886_NAIVE_CD4_TCELL_VS_NKCELL_DN	4.058744945886989e-05	KIFAP3;MCTP2;NARF;NPC1;PTPRE;RRAS2;YES1	7	198	21385	100	GSE22886_1633_200_DN	0.0030105447449607645	2
BMMCMultiOme	GEX	NK/ILC	2	100	c7	GSE22886_TCELL_VS_BCELL_NAIVE_UP	4.190780967989632e-05	CD2;CITED2;GZMM;ITK;LCK;TRAC;ZAP70	7	199	21385	100	GSE22886_1634_200_UP	0.0030105447449607645	2
BMMCMultiOme	GEX	NK/ILC	2	100	c7	GSE29949_DC_BRAIN_VS_MONOCYTE_BONE_MARROW_UP	4.190780967989632e-05	CD2;GTF2H5;IL2RB;JAK3;SOCS1;TRBC1;TUBB	7	199	21385	100	GSE29949_3453_200_UP	0.0030105447449607645	2
BMMCMultiOme	GEX	NK/ILC	2	100	c7	GSE33292_DN3_THYMOCYTE_VS_TCF1_KO_TCELL_LYMPHOMA_UP	4.190780967989632e-05	CCL4;CD96;GTF2H5;LCK;MATK;RUNX3;SELL	7	199	21385	100	GSE33292_2590_200_UP	0.0030105447449607645	2
BMMCMultiOme	GEX	NK/ILC	2	100	c7	GSE360_L_DONOVANI_VS_B_MALAYI_HIGH_DOSE_DC_UP	4.190780967989632e-05	CCL3;CCL4;CST7;EXOC6B;GADD45B;ISG15;SELL	7	199	21385	100	GSE360_1022_200_UP	0.0030105447449607645	2
BMMCMultiOme	GEX	NK/ILC	2	100	c7	GSE40277_GATA1_AND_SATB1_TRANSDUCED_VS_CTRL_CD4_TCELL_DN	4.190780967989632e-05	DZIP3;ITK;MACO1;NR4A3;SFMBT2;SMAD7;TUBB	7	199	21385	100	GSE40277_2924_200_DN	0.0030105447449607645	2
BMMCMultiOme	GEX	NK/ILC	2	100	c7	GSE42021_CD24INT_VS_CD24LOW_TCONV_THYMUS_UP	4.190780967989632e-05	APOL6;C1orf21;CEBPD;DGKQ;IRF8;ITK;SOCS1	7	199	21385	100	GSE42021_3792_200_UP	0.0030105447449607645	2
BMMCMultiOme	GEX	NK/ILC	2	100	c7	GSE17721_LPS_VS_GARDIQUIMOD_6H_BMDC_UP	4.326324120943808e-05	APMAP;CCL4;GADD45B;LCK;RGS1;RRAS2;RUNX3	7	200	21385	100	GSE17721_1978_200_UP	0.0030105447449607645	2
BMMCMultiOme	GEX	NK/ILC	2	100	c7	GSE22601_IMMATURE_CD4_SINGLE_POSITIVE_VS_CD8_SINGLE_POSITIVE_THYMOCYTE_DN	4.326324120943808e-05	CEBPD;MLLT3;MXD1;RRAS2;RUNX3;SOCS1;SPECC1	7	200	21385	100	GSE22601_3415_200_DN	0.0030105447449607645	2
BMMCMultiOme	GEX	NK/ILC	2	100	c7	GSE22601_IMMATURE_CD4_SINGLE_POSITIVE_VS_DOUBLE_POSITIVE_THYMOCYTE_DN	4.326324120943808e-05	CD96;ITK;MLLT3;MXD1;SFMBT2;SPECC1;SYTL2	7	200	21385	100	GSE22601_3413_200_DN	0.0030105447449607645	2
BMMCMultiOme	GEX	NK/ILC	2	100	c7	GSE30962_ACUTE_VS_CHRONIC_LCMV_SECONDARY_INF_CD8_TCELL_UP	4.326324120943808e-05	C1orf21;CD96;FRY;GZMM;NCALD;TCF7;YES1	7	200	21385	100	GSE30962_1573_200_UP	0.0030105447449607645	2
BMMCMultiOme	GEX	NK/ILC	2	100	c7	GSE33425_CD161_HIGH_VS_INT_CD8_TCELL_DN	4.326324120943808e-05	CD96;CST7;ITK;LCK;SFMBT2;TCF7;TUBB	7	200	21385	100	GSE33425_3147_200_DN	0.0030105447449607645	2
BMMCMultiOme	GEX	NK/ILC	2	100	c7	GSE35685_CD34POS_CD10NEG_CD62LPOS_VS_CD34POS_CD10POS_BONE_MARROW_DN	4.326324120943808e-05	CCL4;CEBPD;ISG15;JAK3;MXD1;SLFN12L;SOCS1	7	200	21385	100	GSE35685_2634_200_DN	0.0030105447449607645	2
BMMCMultiOme	GEX	NK/ILC	2	100	c7	GSE360_CTRL_VS_L_DONOVANI_DC_DN	4.326324120943808e-05	CCL3;CCL4;CEBPD;CST7;JAK3;SMAD7;UBE2S	7	200	21385	100	GSE360_1001_200_DN	0.0030105447449607645	2
BMMCMultiOme	GEX	NK/ILC	2	100	c7	GSE360_CTRL_VS_M_TUBERCULOSIS_DC_DN	4.326324120943808e-05	CCL3;CCL4;NCALD;NR4A3;RGS1;RUNX3;TUBB	7	200	21385	100	GSE360_1006_200_DN	0.0030105447449607645	2
BMMCMultiOme	GEX	NK/ILC	2	100	c7	GSE40274_FOXP3_VS_FOXP3_AND_LEF1_TRANSDUCED_ACTIVATED_CD4_TCELL_DN	4.326324120943808e-05	CTSW;ITK;METTL8;NARF;NR4A3;SFMBT2;TUBB	7	200	21385	100	GSE40274_1477_200_DN	0.0030105447449607645	2
BMMCMultiOme	GEX	NK/ILC	2	100	c7	GSE5542_UNTREATED_VS_IFNA_TREATED_EPITHELIAL_CELLS_6H_UP	4.326324120943808e-05	C1orf21;CST7;EFHD2;IL2RB;NFATC2;NPC1;RUNX3	7	200	21385	100	GSE5542_3330_200_UP	0.0030105447449607645	2
BMMCMultiOme	GEX	NK/ILC	2	100	c7	GSE7460_CD8_TCELL_VS_TREG_ACT_UP	4.326324120943808e-05	CCL4;CTSW;GAS7;MCTP2;NCALD;TCF7;ZAP70	7	200	21385	100	GSE7460_1331_200_UP	0.0030105447449607645	2
BMMCMultiOme	GEX	NK/ILC	2	100	c7	GSE7852_TREG_VS_TCONV_FAT_DN	4.326324120943808e-05	C1orf21;CD96;CITED2;CTSW;MCTP2;TCF7;ZAP70	7	200	21385	100	GSE7852_1494_200_DN	0.0030105447449607645	2
BMMCMultiOme	GEX	NK/ILC	2	100	c7	SOBOLEV_T_CELL_PANDEMRIX_AGE_18_64YO_7DY_DN	0.000124121379334714	LCK;NFATC2;ZAP70	3	21	21385	100	Fig2c	0.008523545772998319	2
BMMCMultiOme	GEX	NK/ILC	2	100	c7	GSE14415_FOXP3_KO_NATURAL_TREG_VS_TCONV_DN	0.00016340379145927722	METTL8;RRAS2;SELL;SFMBT2;SMAD7;TCF7	6	173	21385	100	GSE14415_2986_200_DN	0.010983896298631024	1
BMMCMultiOme	GEX	NK/ILC	2	100	c7	SOBOLEV_T_CELL_PANDEMRIX_AGE_18_64YO_1DY_UP	0.00016415863408569072	LCK;NFATC2;ZAP70	3	23	21385	100	Fig2c	0.010983896298631024	1
BMMCMultiOme	GEX	NK/ILC	2	100	c7	GSE14415_INDUCED_TREG_VS_FOXP3_KO_INDUCED_TREG_IL2_CULTURE_UP	0.00016860650355975714	ADGRG1;CCL4;GIMAP7;MXD1;NCALD;RGS1	6	174	21385	100	GSE14415_2987_200_UP	0.011138700532637626	1
BMMCMultiOme	GEX	NK/ILC	2	100	c7	GSE2935_UV_INACTIVATED_VS_LIVE_SENDAI_VIRUS_INF_MACROPHAGE_DN	0.00019661988051628148	CST7;CTSW;GZMM;KLRC1;RGS1;SYTL2	6	179	21385	100	GSE2935_2664_200_DN	0.012826989455180914	1
BMMCMultiOme	GEX	NK/ILC	2	100	c7	GARCIA_PINERES_PBMC_HPV_16_L1_VLP_AGE_18_25YO_STIMULATED_VS_UNSTIMULATED_0DY_VACCINATION_INDEPENDENT_UP	0.0002064752741162852	APOL6;CCL3;ISG15;MXD1;RGS1;SOCS1;UBE2S	7	257	21385	100	Suppl Table IV	0.012973129531012342	1
BMMCMultiOme	GEX	NK/ILC	2	100	c7	GSE14415_INDUCED_TREG_VS_FOXP3_KO_INDUCED_TREG_DN	0.00020880300452290413	CCL4;CST7;GIMAP7;GZMM;NCALD;RGS1	6	181	21385	100	GSE14415_2980_200_DN	0.012973129531012342	1
BMMCMultiOme	GEX	NK/ILC	2	100	c7	GSE15330_HSC_VS_LYMPHOID_PRIMED_MULTIPOTENT_PROGENITOR_DN	0.00020880300452290413	BSG;CCL4;EFHD2;GIMAP7;KLRC1;SYTL2	6	181	21385	100	GSE15330_2816_200_DN	0.012973129531012342	1
BMMCMultiOme	GEX	NK/ILC	2	100	c7	GSE3565_CTRL_VS_LPS_INJECTED_DUSP1_KO_SPLENOCYTES_UP	0.00020880300452290413	CTSW;GZMM;KLRC1;PTPRE;RGS1;SYTL2	6	181	21385	100	GSE3565_2621_200_UP	0.012973129531012342	1
BMMCMultiOme	GEX	NK/ILC	2	100	c7	GSE6269_HEALTHY_VS_STAPH_PNEUMO_INF_PBMC_UP	0.00024187753908633069	ADGRG1;DZIP3;GTF2H5;IRF8;NCALD;NPC1	6	186	21385	100	GSE6269_1517_200_UP	0.013113849882348835	1
BMMCMultiOme	GEX	NK/ILC	2	100	c7	GSE34205_HEALTHY_VS_RSV_INF_INFANT_PBMC_UP	0.00029496610328253375	ADGRG1;C1orf21;GNLY;IL2RB;NCALD;ZAP70	6	193	21385	100	GSE34205_2334_200_UP	0.013113849882348835	1
BMMCMultiOme	GEX	NK/ILC	2	100	c7	GSE2706_UNSTIM_VS_2H_LPS_DC_DN	0.0003032423801253655	GADD45B;IRF8;ISG15;NR4A3;RGS1;TTN	6	194	21385	100	GSE2706_1839_200_DN	0.013113849882348835	1
BMMCMultiOme	GEX	NK/ILC	2	100	c7	GSE18791_CTRL_VS_NEWCASTLE_VIRUS_DC_16H_DN	0.0003116999225819505	APOL6;IRF8;ISG15;MLLT3;MXD1;SLFN5	6	195	21385	100	GSE18791_1546_200_DN	0.013113849882348835	1
BMMCMultiOme	GEX	NK/ILC	2	100	c7	NAKAYA_PBMC_FLUARIX_FLUVIRIN_AGE_18_50YO_7DY_DN	0.0003183659158307641	CCL3;GADD45B;NR4A3;PTPRE;RGS1;SOCS1;YES1	7	276	21385	100	Suppl Table 1A, Tab DEGs_TIV	0.013113849882348835	1
BMMCMultiOme	GEX	NK/ILC	2	100	c7	GSE25123_CTRL_VS_ROSIGLITAZONE_STIM_PPARG_KO_MACROPHAGE_UP	0.0003291700104170915	FRY;IFFO2;JAKMIP2;MXD1;PTPRE;SELL	6	197	21385	100	GSE25123_2328_200_UP	0.013113849882348835	1
BMMCMultiOme	GEX	NK/ILC	2	100	c7	GSE2706_UNSTIM_VS_8H_R848_DC_DN	0.0003291700104170915	GADD45B;ISG15;NR4A3;RGS1;SLFN5;TTN	6	197	21385	100	GSE2706_1838_200_DN	0.013113849882348835	1
BMMCMultiOme	GEX	NK/ILC	2	100	c7	GSE28130_ACTIVATED_VS_INDUCEED_TREG_UP	0.0003291700104170915	CCL3;CCL4;DZIP3;PTPRE;SELL;SOCS1	6	197	21385	100	GSE28130_2751_200_UP	0.013113849882348835	1
BMMCMultiOme	GEX	NK/ILC	2	100	c7	GSE9988_LOW_LPS_VS_CTRL_TREATED_MONOCYTE_UP	0.0003291700104170915	CCL4;GADD45B;LINC00299;NR4A3;RGS1;SFMBT2	6	197	21385	100	GSE9988_2044_200_UP	0.013113849882348835	1
BMMCMultiOme	GEX	NK/ILC	2	100	c7	GSE22886_NAIVE_CD4_TCELL_VS_DC_UP	0.0003381882154470362	CD2;CD96;ITK;TCF7;TRAC;TTN	6	198	21385	100	GSE22886_1662_200_UP	0.013113849882348835	1
BMMCMultiOme	GEX	NK/ILC	2	100	c7	GSE24634_IL4_VS_CTRL_TREATED_NAIVE_CD4_TCELL_DAY10_UP	0.0003381882154470362	C1orf21;CD2;CD96;METTL8;TRBC1;TTN	6	198	21385	100	GSE24634_1456_200_UP	0.013113849882348835	1
BMMCMultiOme	GEX	NK/ILC	2	100	c7	GSE3982_BCELL_VS_CENT_MEMORY_CD4_TCELL_DN	0.0003381882154470362	EXOC6B;LCK;MLLT3;NR4A3;TCF7;ZAP70	6	198	21385	100	GSE3982_1819_200_DN	0.013113849882348835	1
BMMCMultiOme	GEX	NK/ILC	2	100	c7	GSE7460_FOXP3_MUT_VS_WT_ACT_TCONV_DN	0.0003381882154470362	C1orf21;CD2;FRY;METTL8;SELL;TCF7	6	198	21385	100	GSE7460_1338_200_DN	0.013113849882348835	1
BMMCMultiOme	GEX	NK/ILC	2	100	c7	GSE11057_CD4_EFF_MEM_VS_PBMC_UP	0.0003473990052636312	CD2;CD96;ITK;LINC00910;MLLT3;TRBC1	6	199	21385	100	GSE11057_1614_200_UP	0.013113849882348835	1
BMMCMultiOme	GEX	NK/ILC	2	100	c7	GSE1460_INTRATHYMIC_T_PROGENITOR_VS_CD4_THYMOCYTE_DN	0.0003473990052636312	APMAP;ATF7IP2;IL2RB;NCALD;NR4A3;SMAD7	6	199	21385	100	GSE1460_2134_200_DN	0.013113849882348835	1
BMMCMultiOme	GEX	NK/ILC	2	100	c7	GSE14769_UNSTIM_VS_80MIN_LPS_BMDM_DN	0.0003473990052636312	CCL4;CITED2;GADD45B;ISG15;RGS1;SLFN12L	6	199	21385	100	GSE14769_1132_200_DN	0.013113849882348835	1
BMMCMultiOme	GEX	NK/ILC	2	100	c7	GSE21670_STAT3_KO_VS_WT_CD4_TCELL_DN	0.0003473990052636312	CCL3;ITK;JAK3;NARF;SFMBT2;SOCS1	6	199	21385	100	GSE21670_2382_200_DN	0.013113849882348835	1
BMMCMultiOme	GEX	NK/ILC	2	100	c7	GSE2405_HEAT_KILLED_LYSATE_VS_LIVE_A_PHAGOCYTOPHILUM_STIM_NEUTROPHIL_9H_DN	0.0003473990052636312	CD96;CTSW;LCK;SELL;UROD;ZAP70	6	199	21385	100	GSE2405_3590_200_DN	0.013113849882348835	1
BMMCMultiOme	GEX	NK/ILC	2	100	c7	GSE27786_CD8_TCELL_VS_MONO_MAC_UP	0.0003473990052636312	ARHGEF3;CST7;HS2ST1;NFATC2;OSBPL5;SFMBT2	6	199	21385	100	GSE27786_2116_200_UP	0.013113849882348835	1
BMMCMultiOme	GEX	NK/ILC	2	100	c7	GSE31082_CD4_VS_CD8_SP_THYMOCYTE_DN	0.0003473990052636312	ATP8B4;CD96;CTSW;IL2RB;MCTP2;RUNX3	6	199	21385	100	GSE31082_2172_200_DN	0.013113849882348835	1
BMMCMultiOme	GEX	NK/ILC	2	100	c7	GSE33424_CD161_HIGH_VS_NEG_CD8_TCELL_DN	0.0003473990052636312	CA1;CST7;ITK;LCK;TCF7;ZAP70	6	199	21385	100	GSE33424_3491_200_DN	0.013113849882348835	1
BMMCMultiOme	GEX	NK/ILC	2	100	c7	GSE41978_ID2_KO_VS_BIM_KO_KLRG1_LOW_EFFECTOR_CD8_TCELL_UP	0.0003473990052636312	APOL6;CEBPD;IRF8;ISG15;ITK;SOCS1	6	199	21385	100	GSE41978_3693_200_UP	0.013113849882348835	1
BMMCMultiOme	GEX	NK/ILC	2	100	c7	GSE43863_LY6C_INT_CXCR5POS_VS_LY6C_LOW_CXCR5NEG_EFFECTOR_CD4_TCELL_UP	0.0003473990052636312	APOL6;EXOC6B;PTPRE;RRAS2;SELL;SMAD7	6	199	21385	100	GSE43863_3744_200_UP	0.013113849882348835	1
BMMCMultiOme	GEX	NK/ILC	2	100	c7	GSE5455_HEALTHY_VS_TUMOR_BEARING_MOUSE_SPLEEN_MONOCYTE_DN	0.0003473990052636312	ATP8B4;CTSW;FRY;RRAS2;SMAD7;SYTL2	6	199	21385	100	GSE5455_2445_200_DN	0.013113849882348835	1
BMMCMultiOme	GEX	NK/ILC	2	100	c7	GSE7460_CTRL_VS_TGFB_TREATED_ACT_TREG_DN	0.0003473990052636312	ATF7IP2;CD96;CTSW;MACO1;RGS1;SMAD7	6	199	21385	100	GSE7460_1330_200_DN	0.013113849882348835	1
BMMCMultiOme	GEX	NK/ILC	2	100	c7	GOLDRATH_NAIVE_VS_MEMORY_CD8_TCELL_DN	0.0003568052660075751	CCL4;CST7;CTSW;GZMM;IRF8;KLRC1	6	200	21385	100	GSE1000002_1581_200_DN	0.013113849882348835	1
BMMCMultiOme	GEX	NK/ILC	2	100	c7	GSE11961_FOLLICULAR_BCELL_VS_GERMINAL_CENTER_BCELL_DAY40_UP	0.0003568052660075751	CD2;FRY;KIFAP3;LCK;LDB2;TCF7	6	200	21385	100	GSE11961_2460_200_UP	0.013113849882348835	1
BMMCMultiOme	GEX	NK/ILC	2	100	c7	GSE13484_UNSTIM_VS_YF17D_VACCINE_STIM_PBMC_DN	0.0003568052660075751	APOL6;CCL4;GADD45B;ISG15;SOCS1;UBE2S	6	200	21385	100	GSE13484_2214_200_DN	0.013113849882348835	1
BMMCMultiOme	GEX	NK/ILC	2	100	c7	GSE13738_RESTING_VS_TCR_ACTIVATED_CD4_TCELL_DN	0.0003568052660075751	EFHD2;GTF2H5;HS2ST1;MCTP2;NR4A3;TTN	6	200	21385	100	GSE13738_1725_200_DN	0.013113849882348835	1
BMMCMultiOme	GEX	NK/ILC	2	100	c7	GSE1460_DP_VS_CD4_THYMOCYTE_DN	0.0003568052660075751	IL2RB;MLLT3;NR4A3;RGS1;SELL;SMAD7	6	200	21385	100	GSE1460_2138_200_DN	0.013113849882348835	1
BMMCMultiOme	GEX	NK/ILC	2	100	c7	GSE15735_CTRL_VS_HDAC_INHIBITOR_TREATED_CD4_TCELL_2H_DN	0.0003568052660075751	ATP8B4;CST7;CTSW;GZMM;MCTP2;RRAS2	6	200	21385	100	GSE15735_2248_200_DN	0.013113849882348835	1
BMMCMultiOme	GEX	NK/ILC	2	100	c7	GSE17186_BLOOD_VS_CORD_BLOOD_CD21HIGH_TRANSITIONAL_BCELL_DN	0.0003568052660075751	RRAS2;SELL;SFMBT2;SLFN12L;XKR6;ZAP70	6	200	21385	100	GSE17186_3145_200_DN	0.013113849882348835	1
BMMCMultiOme	GEX	NK/ILC	2	100	c7	GSE17721_LPS_VS_POLYIC_1H_BMDC_UP	0.0003568052660075751	ARHGEF3;CA1;CEBPD;GADD45B;IL2RB;SLFN12L	6	200	21385	100	GSE17721_1894_200_UP	0.013113849882348835	1
BMMCMultiOme	GEX	NK/ILC	2	100	c7	GSE19923_HEB_KO_VS_HEB_AND_E2A_KO_DP_THYMOCYTE_DN	0.0003568052660075751	ARHGEF3;CCL4;GADD45B;IRF8;SLFN12L;ZAP70	6	200	21385	100	GSE19923_2929_200_DN	0.013113849882348835	1
BMMCMultiOme	GEX	NK/ILC	2	100	c7	GSE22025_UNTREATED_VS_PROGESTERONE_TREATED_CD4_TCELL_DN	0.0003568052660075751	MATK;SELL;SMAD7;SOCS1;XCL2;YES1	6	200	21385	100	GSE22025_3458_200_DN	0.013113849882348835	1
BMMCMultiOme	GEX	NK/ILC	2	100	c7	GSE22601_CD4_SINGLE_POSITIVE_VS_CD8_SINGLE_POSITIVE_THYMOCYTE_DN	0.0003568052660075751	JAK3;MCTP2;NARF;PTPRE;SELL;SMAD7	6	200	21385	100	GSE22601_3418_200_DN	0.013113849882348835	1
BMMCMultiOme	GEX	NK/ILC	2	100	c7	GSE22601_DOUBLE_NEGATIVE_VS_DOUBLE_POSITIVE_THYMOCYTE_DN	0.0003568052660075751	KLRC1;MCTP2;NARF;PTPRE;SELL;TCF7	6	200	21385	100	GSE22601_3410_200_DN	0.013113849882348835	1
BMMCMultiOme	GEX	NK/ILC	2	100	c7	GSE24634_IL4_VS_CTRL_TREATED_NAIVE_CD4_TCELL_DAY3_DN	0.0003568052660075751	APOL6;CD2;ISG15;SELL;TCF7;ZAP70	6	200	21385	100	GSE24634_1453_200_DN	0.013113849882348835	1
BMMCMultiOme	GEX	NK/ILC	2	100	c7	GSE29164_UNTREATED_VS_CD8_TCELL_TREATED_MELANOMA_DAY7_DN	0.0003568052660075751	CRTC1;EFHD2;LCK;SMAD7;TCF7;UBE2S	6	200	21385	100	GSE29164_2439_200_DN	0.013113849882348835	1
BMMCMultiOme	GEX	NK/ILC	2	100	c7	GSE29618_BCELL_VS_MDC_DAY7_FLU_VACCINE_DN	0.0003568052660075751	APMAP;ATP8B4;CEBPD;CST7;EFHD2;PTPRE	6	200	21385	100	GSE29618_2181_200_DN	0.013113849882348835	1
BMMCMultiOme	GEX	NK/ILC	2	100	c7	GSE30962_ACUTE_VS_CHRONIC_LCMV_PRIMARY_INF_CD8_TCELL_UP	0.0003568052660075751	C1orf21;CD96;GZMM;LCK;NCALD;YES1	6	200	21385	100	GSE30962_1572_200_UP	0.013113849882348835	1
BMMCMultiOme	GEX	NK/ILC	2	100	c7	GSE31082_CD4_VS_CD8_SP_THYMOCYTE_UP	0.0003568052660075751	CITED2;EXOC6B;MLLT3;NFATC2;SFMBT2;SYTL2	6	200	21385	100	GSE31082_2172_200_UP	0.013113849882348835	1
BMMCMultiOme	GEX	NK/ILC	2	100	c7	GSE3203_INFLUENZA_INF_VS_IFNB_TREATED_LN_BCELL_DN	0.0003568052660075751	HS2ST1;MATK;MCTP2;OSBPL5;PTPRE;SFMBT2	6	200	21385	100	GSE3203_2810_200_DN	0.013113849882348835	1
BMMCMultiOme	GEX	NK/ILC	2	100	c7	GSE33424_CD161_HIGH_VS_INT_CD8_TCELL_DN	0.0003568052660075751	CST7;ITK;SFMBT2;TCF7;TUBB;ZAP70	6	200	21385	100	GSE33424_3490_200_DN	0.013113849882348835	1
BMMCMultiOme	GEX	NK/ILC	2	100	c7	GSE33425_CD8_ALPHAALPHA_VS_ALPHABETA_CD161_HIGH_TCELL_DN	0.0003568052660075751	CST7;ITK;LCK;SFMBT2;TCF7;ZAP70	6	200	21385	100	GSE33425_3146_200_DN	0.013113849882348835	1
BMMCMultiOme	GEX	NK/ILC	2	100	c7	GSE34392_ST2_KO_VS_WT_DAY8_LCMV_EFFECTOR_CD8_TCELL_DN	0.0003568052660075751	GADD45B;GAS7;IL2RB;ISG15;NR4A3;PTPRE	6	200	21385	100	GSE34392_2699_200_DN	0.013113849882348835	1
BMMCMultiOme	GEX	NK/ILC	2	100	c7	GSE35685_CD34POS_CD38NEG_VS_CD34POS_CD10POS_BONE_MARROW_DN	0.0003568052660075751	ARHGEF3;CCL4;CEBPD;IRF8;ISG15;SOCS1	6	200	21385	100	GSE35685_2633_200_DN	0.013113849882348835	1
BMMCMultiOme	GEX	NK/ILC	2	100	c7	GSE36078_WT_VS_IL1R_KO_LUNG_DC_UP	0.0003568052660075751	KLRC1;MXD1;RGS1;RRAS2;RUNX3;SLFN5	6	200	21385	100	GSE36078_3659_200_UP	0.013113849882348835	1
BMMCMultiOme	GEX	NK/ILC	2	100	c7	GSE360_HIGH_DOSE_B_MALAYI_VS_M_TUBERCULOSIS_DC_DN	0.0003568052660075751	CCL4;CST7;EXOC6B;GADD45B;NR4A3;RGS1	6	200	21385	100	GSE360_1033_200_DN	0.013113849882348835	1
BMMCMultiOme	GEX	NK/ILC	2	100	c7	GSE369_PRE_VS_POST_IL6_INJECTION_IFNG_KO_LIVER_DN	0.0003568052660075751	GIMAP7;HS2ST1;KLRC1;METTL8;RRAS2;SOCS1	6	200	21385	100	GSE369_2904_200_DN	0.013113849882348835	1
BMMCMultiOme	GEX	NK/ILC	2	100	c7	GSE39820_CTRL_VS_IL1B_IL6_IL23A_CD4_TCELL_UP	0.0003568052660075751	ARHGEF3;CD96;EFHD2;ITK;SLFN12L;SYTL2	6	200	21385	100	GSE39820_1556_200_UP	0.013113849882348835	1
BMMCMultiOme	GEX	NK/ILC	2	100	c7	GSE39864_WT_VS_GATA3_KO_TREG_UP	0.0003568052660075751	JAK3;MXD1;SLFN12L;SOCS1;TBC1D10A;UBE2S	6	200	21385	100	GSE39864_2644_200_UP	0.013113849882348835	1
BMMCMultiOme	GEX	NK/ILC	2	100	c7	GSE40068_CXCR5NEG_BCL6NEG_CD4_TCELL_VS_CXCR5POS_BCL6NEG_TFH_UP	0.0003568052660075751	BSG;CTSW;EFHD2;GIMAP7;NFATC2;RGS1	6	200	21385	100	GSE40068_2481_200_UP	0.013113849882348835	1
BMMCMultiOme	GEX	NK/ILC	2	100	c7	GSE44649_WT_VS_MIR155_KO_NAIVE_CD8_TCELL_DN	0.0003568052660075751	CST7;GADD45B;ISG15;RRAS2;SFMBT2;SLFN5	6	200	21385	100	GSE44649_2408_200_DN	0.013113849882348835	1
BMMCMultiOme	GEX	NK/ILC	2	100	c7	GSE7831_UNSTIM_VS_CPG_STIM_PDC_4H_UP	0.0003568052660075751	CD96;CITED2;CTSW;OSBPL5;TCF7;ZAP70	6	200	21385	100	GSE7831_3534_200_UP	0.013113849882348835	1
BMMCMultiOme	GEX	NK/ILC	2	100	c7	GSE7852_LN_VS_THYMUS_TREG_DN	0.0003568052660075751	C1orf21;KIFAP3;MACO1;MXD1;RRAS2;TCF7	6	200	21385	100	GSE7852_1495_200_DN	0.013113849882348835	1
BMMCMultiOme	GEX	NK/ILC	2	100	c7	GSE8835_CD4_VS_CD8_TCELL_CLL_PATIENT_UP	0.0003568052660075751	ATP8B4;ISG15;KLRC1;MCTP2;SELL;SFMBT2	6	200	21385	100	GSE8835_3370_200_UP	0.013113849882348835	1
BMMCMultiOme	GEX	NK/ILC	2	100	c7	GSE9878_CTRL_VS_EBF_TRANSDUCED_PAX5_KO_PRO_BCELL_UP	0.0003568052660075751	CCL4;CD96;IFFO2;MATK;MXD1;SMAD7	6	200	21385	100	GSE9878_2935_200_UP	0.013113849882348835	1
BMMCMultiOme	GEX	NK/ILC	2	100	c7	PATEL_SKIN_OF_BODY_ZOSTAVAX_AGE_70_93YO_VZV_CHALLENGED_POST_VACCINATION_VS_UNCHALLENGED_72HR_TOP_30_DEG_UP	0.00036749890501176725	CD2;GNLY;SELL	3	30	21385	100	Fig 6A	0.01341242507172317	1
BMMCMultiOme	GEX	NK/ILC	2	100	c7	GSE40274_CTRL_VS_FOXP3_AND_GATA1_TRANSDUCED_ACTIVATED_CD4_TCELL_UP	0.0005287828913588909	CD96;CST7;ITK;KLRC1;SFMBT2	5	141	21385	100	GSE40274_1468_200_UP	0.019164707708347578	1
BMMCMultiOme	GEX	NK/ILC	2	100	c7	GSE9601_UNTREATED_VS_PI3K_INHIBITOR_TREATED_HCMV_INF_MONOCYTE_DN	0.0007001226743621312	APOL6;EXOC6B;METTL8;NARF;TCF7	5	150	21385	100	GSE9601_3811_200_DN	0.025199587844799743	1
BMMCMultiOme	GEX	NK/ILC	2	100	c7	GSE6269_E_COLI_VS_STAPH_AUREUS_INF_PBMC_UP	0.0008116351430508042	ATF7IP2;LDB2;MLLT3;TTN;TUBB	5	155	21385	100	GSE6269_1521_200_UP	0.029013176791658542	1
BMMCMultiOme	GEX	NK/ILC	2	100	c7	MATSUMIYA_PBMC_MODIFIED_VACCINIA_ANKARA_VACCINE_AGE_18_55YO_LOW_VS_HIGH_RESPONDERS_2DY_GO_T_CELL_ACTIV_AND_CO_STIM_UP	0.0009506721054535047	CD2;ITK	2	10	21385	100	Table 2	0.0337520933221894	1
BMMCMultiOme	GEX	NK/ILC	2	100	c7	HOWARD_T_CELL_INACT_MONOV_INFLUENZA_A_INDONESIA_05_2005_H5N1_AGE_18_49YO_1DY_UP	0.0009977504530458761	APOL6;IRF8;RGS1	3	42	21385	100	s4_tcl_d1	0.035184186584097485	1
BMMCMultiOme	GEX	NK/ILC	2	100	c7	GSE40274_CTRL_VS_FOXP3_AND_LEF1_TRANSDUCED_ACTIVATED_CD4_TCELL_UP	0.0010738067954021585	CEBPD;CITED2;CTSW;IL2RB;ITK	5	165	21385	100	GSE40274_1469_200_UP	0.037612064867140034	1
BMMCMultiOme	GEX	NK/ILC	2	100	c7	QI_PBMC_ZOSTAVAX_AGE_50_75YO_CORRELATED_WITH_EXPANSION_OF_VZV_SPECIFIC_T_CELLS_TO_PEAK_AT_1DY_POSITIVE	0.0011001398681102527	ADGRG1;CITED2;EFHD2;MXD1;SELL;TUBB	6	248	21385	100	Suppl Table 3	0.03827753314444939	1
BMMCMultiOme	GEX	NK/ILC	2	100	c7	GSE13547_2H_VS_12_H_ANTI_IGM_STIM_ZFX_KO_BCELL_UP	0.001132990045379509	ADGRG1;CST7;DZIP3;FRY;GAS7	5	167	21385	100	GSE13547_3167_200_UP	0.039159437396262625	1
BMMCMultiOme	GEX	NK/ILC	2	100	c7	GSE3920_UNTREATED_VS_IFNA_TREATED_FIBROBLAST_UP	0.00116347246856183	CCL3;GADD45B;ITK;MXD1;NR4A3	5	168	21385	100	GSE3920_3487_200_UP	0.03994843956200125	1
BMMCMultiOme	GEX	NK/ILC	2	100	c7	GSE37532_VISCERAL_ADIPOSE_TISSUE_VS_LN_DERIVED_TREG_CD4_TCELL_UP	0.0011945585502280427	CRADD;GTF2H5;IL2RB;NSUN3;SFMBT2	5	169	21385	100	GSE37532_2843_200_UP	0.040747719435556565	1
BMMCMultiOme	GEX	NK/ILC	2	100	c7	GSE15624_3H_VS_6H_HALOFUGINONE_TREATED_CD4_TCELL_UP	0.0012585712042017506	IL2RB;MATK;MXD1;SFMBT2;TCF7	5	171	21385	100	GSE15624_2677_200_UP	0.04233896862171007	1
BMMCMultiOme	GEX	NK/ILC	2	100	c7	GSE27859_MACROPHAGE_VS_CD11C_INT_F480_INT_DC_UP	0.0012585712042017506	CRTC1;CST7;IRF8;NFATC2;SPECC1	5	171	21385	100	GSE27859_2497_200_UP	0.04233896862171007	1
BMMCMultiOme	GEX	NK/ILC	2	100	c7	GSE14415_INDUCED_TREG_VS_FOXP3_KO_INDUCED_TREG_UP	0.0012915125888224776	METTL8;RRAS2;SELL;SFMBT2;TCF7	5	172	21385	100	GSE14415_2980_200_UP	0.04233896862171007	1
BMMCMultiOme	GEX	NK/ILC	2	100	c7	GSE32901_TH1_VS_TH17_ENRICHED_CD4_TCELL_UP	0.0013593026622701644	IL2RB;LCK;SELL;SMAD7;TCF7	5	174	21385	100	GSE32901_3355_200_UP	0.04233896862171007	1
BMMCMultiOme	GEX	NK/ILC	2	100	c7	GSE7219_UNSTIM_VS_LPS_AND_ANTI_CD40_STIM_DC_DN	0.0013593026622701644	ADGRG1;CD96;CRADD;MATK;SYTL2	5	174	21385	100	GSE7219_3083_200_DN	0.04233896862171007	1
BMMCMultiOme	GEX	NK/ILC	2	100	c7	GSE13547_WT_VS_ZFX_KO_BCELL_DN	0.001502721540604837	EFHD2;GADD45B;GIMAP7;NCALD;RGS1	5	178	21385	100	GSE13547_3168_200_DN	0.04233896862171007	1
BMMCMultiOme	GEX	NK/ILC	2	100	c7	GSE7219_UNSTIM_VS_LPS_AND_ANTI_CD40_STIM_NIK_NFKB2_KO_DC_UP	0.001502721540604837	FRY;GAS7;GZMM;SELL;TCF7	5	178	21385	100	GSE7219_3084_200_UP	0.04233896862171007	1
BMMCMultiOme	GEX	NK/ILC	2	100	c7	GSE4590_LARGE_PRE_BCELL_VS_VPREB_POS_LARGE_PRE_BCELL_DN	0.0015784707409955663	ARHGEF3;CD2;GIMAP7;SFMBT2;ZAP70	5	180	21385	100	GSE4590_3554_200_DN	0.04233896862171007	1
BMMCMultiOme	GEX	NK/ILC	2	100	c7	GSE25677_MPL_VS_R848_STIM_BCELL_DN	0.0016173817562362683	ARHGEF3;FRY;IRF8;ISG15;SELL	5	181	21385	100	GSE25677_1567_200_DN	0.04233896862171007	1
BMMCMultiOme	GEX	NK/ILC	2	100	c7	GSE26488_CTRL_VS_PEPTIDE_INJECTION_OT2_THYMOCYTE_DN	0.0016973146212667899	ARHGEF3;CITED2;FRY;ISG15;SELL	5	183	21385	100	GSE26488_2973_200_DN	0.04233896862171007	1
BMMCMultiOme	GEX	NK/ILC	2	100	c7	SCHERER_PBMC_APSV_WETVAX_AGE_18_32YO_5_TO_7DY_DN	0.001909816410722039	CD2;GZMM;LCK;TCF7;ZAP70	5	188	21385	100	Suppl Table 1	0.04233896862171007	1
BMMCMultiOme	GEX	NK/ILC	2	100	c7	HARALAMBIEVA_PBMC_M_M_R_II_AGE_11_22YO_VACCINATED_VS_UNVACCINATED_7YR_UP	0.0019405702091678308	APOL6;ARHGEF3;CCL3;CCL4;ISG15;MXD1;NR4A3;OSBPL5;RGS1;SLFN12L;SOCS1;UBE2S	12	973	21385	100	S2 Table	0.04233896862171007	1
BMMCMultiOme	GEX	NK/ILC	2	100	c7	GSE11057_EFF_MEM_VS_CENT_MEM_CD4_TCELL_DN	0.001954550048735311	HDAC8;MLLT3;SELL;TCF7;TTN	5	189	21385	100	GSE11057_1613_200_DN	0.04233896862171007	1
BMMCMultiOme	GEX	NK/ILC	2	100	c7	GSE27291_0H_VS_7D_STIM_GAMMADELTA_TCELL_DN	0.0020000460703433437	CD96;GADD45B;LCK;NOL4L;TRAC	5	190	21385	100	GSE27291_3198_200_DN	0.04233896862171007	1
BMMCMultiOme	GEX	NK/ILC	2	100	c7	GSE18791_CTRL_VS_NEWCASTLE_VIRUS_DC_14H_DN	0.0020933561477013687	APOL6;IRF8;ISG15;MXD1;SYTL2	5	192	21385	100	GSE18791_1545_200_DN	0.04233896862171007	1
BMMCMultiOme	GEX	NK/ILC	2	100	c7	GSE21063_CTRL_VS_ANTI_IGM_STIM_BCELL_NFATC1_KO_8H_UP	0.0020933561477013687	MACO1;NOL4L;OSBPL5;PTPRE;SMAD7	5	192	21385	100	GSE21063_3436_200_UP	0.04233896862171007	1
BMMCMultiOme	GEX	NK/ILC	2	100	c7	GSE2706_UNSTIM_VS_2H_LPS_AND_R848_DC_DN	0.0020933561477013687	IRF8;ISG15;NR4A3;RGS1;TTN	5	192	21385	100	GSE2706_1841_200_DN	0.04233896862171007	1
BMMCMultiOme	GEX	NK/ILC	2	100	c7	GSE12366_NAIVE_VS_MEMORY_BCELL_DN	0.002141185670159316	CD2;IGHA1;IL2RB;NOL4L;TRAC	5	193	21385	100	GSE12366_2018_200_DN	0.04233896862171007	1
BMMCMultiOme	GEX	NK/ILC	2	100	c7	GSE2770_IL12_ACT_VS_ACT_CD4_TCELL_2H_UP	0.002141185670159316	ARHGEF3;ATP8B4;JAKMIP2;NPC1;RUNX3	5	193	21385	100	GSE2770_2780_200_UP	0.04233896862171007	1
BMMCMultiOme	GEX	NK/ILC	2	100	c7	GSE17974_CTRL_VS_ACT_IL4_AND_ANTI_IL12_4H_CD4_TCELL_UP	0.0021898085085200027	CITED2;GADD45B;MXD1;RGS1;TTN	5	194	21385	100	GSE17974_1191_200_UP	0.04233896862171007	1
BMMCMultiOme	GEX	NK/ILC	2	100	c7	GSE17974_CTRL_VS_ACT_IL4_AND_ANTI_IL12_6H_CD4_TCELL_UP	0.0021898085085200027	GADD45B;LDB2;MXD1;SYTL2;TTN	5	194	21385	100	GSE17974_1192_200_UP	0.04233896862171007	1
BMMCMultiOme	GEX	NK/ILC	2	100	c7	GSE4748_CYANOBACTERIUM_LPSLIKE_VS_LPS_AND_CYANOBACTERIUM_LPSLIKE_STIM_DC_3H_UP	0.0021898085085200027	ATF7IP2;IL2RB;IRF8;RGS1;YES1	5	194	21385	100	GSE4748_3386_200_UP	0.04233896862171007	1
BMMCMultiOme	GEX	NK/ILC	2	100	c7	GSE17974_IL4_AND_ANTI_IL12_VS_UNTREATED_48H_ACT_CD4_TCELL_DN	0.002239232418676269	CD2;GIMAP7;IRF8;KIFAP3;TCF7	5	195	21385	100	GSE17974_1204_200_DN	0.04233896862171007	1
BMMCMultiOme	GEX	NK/ILC	2	100	c7	GSE25088_CTRL_VS_IL4_STIM_MACROPHAGE_UP	0.002239232418676269	ARHGEF3;C1orf21;CD96;GADD45B;MLLT3	5	195	21385	100	GSE25088_2290_200_UP	0.04233896862171007	1
BMMCMultiOme	GEX	NK/ILC	2	100	c7	GSE34205_RSV_VS_FLU_INF_INFANT_PBMC_DN	0.002239232418676269	ADGRG1;CCL4;GNLY;RUNX3;SLFN5	5	195	21385	100	GSE34205_2336_200_DN	0.04233896862171007	1
BMMCMultiOme	GEX	NK/ILC	2	100	c7	GAUCHER_PBMC_YF_VAX_STAMARIL_UNKNOWN_AGE_10DY_UP	0.002289465164544627	GADD45B;ISG15;OSBPL5;SOCS1;UBE2S	5	196	21385	100	Supplemental Document 1	0.04233896862171007	1
BMMCMultiOme	GEX	NK/ILC	2	100	c7	GSE3982_EFF_MEMORY_VS_CENT_MEMORY_CD4_TCELL_UP	0.002289465164544627	GAS7;GNLY;JAKMIP2;MATK;RUNX3	5	196	21385	100	GSE3982_1828_200_UP	0.04233896862171007	1
BMMCMultiOme	GEX	NK/ILC	2	100	c7	GSE14000_UNSTIM_VS_16H_LPS_DC_TRANSLATED_RNA_DN	0.0023405145175166963	APOL6;C1orf21;CCL4;NR4A3;RUNX3	5	197	21385	100	GSE14000_1532_200_DN	0.04233896862171007	1
BMMCMultiOme	GEX	NK/ILC	2	100	c7	GSE14000_UNSTIM_VS_4H_LPS_DC_TRANSLATED_RNA_DN	0.0023405145175166963	APOL6;CCL4;ISG15;NR4A3;SLFN5	5	197	21385	100	GSE14000_1531_200_DN	0.04233896862171007	1
BMMCMultiOme	GEX	NK/ILC	2	100	c7	GSE21670_UNTREATED_VS_IL6_TREATED_STAT3_KO_CD4_TCELL_DN	0.0023405145175166963	ITK;JAK3;NARF;SFMBT2;SOCS1	5	197	21385	100	GSE21670_2383_200_DN	0.04233896862171007	1
BMMCMultiOme	GEX	NK/ILC	2	100	c7	GSE42021_CD24INT_VS_CD24LOW_TREG_THYMUS_UP	0.0023405145175166963	C1orf21;GAS7;IRF8;ITK;RRAS2	5	197	21385	100	GSE42021_3789_200_UP	0.04233896862171007	1
BMMCMultiOme	GEX	NK/ILC	2	100	c7	GSE45739_NRAS_KO_VS_WT_ACD3_ACD28_STIM_CD4_TCELL_DN	0.0023405145175166963	C1orf21;DZIP3;JAKMIP2;MACO1;SELL	5	197	21385	100	GSE45739_3750_200_DN	0.04233896862171007	1
BMMCMultiOme	GEX	NK/ILC	2	100	c7	GSE13485_DAY3_VS_DAY7_YF17D_VACCINE_PBMC_DN	0.002392388255912283	APOL6;CCL4;GADD45B;ISG15;SLFN5	5	198	21385	100	GSE13485_2222_200_DN	0.04233896862171007	1
BMMCMultiOme	GEX	NK/ILC	2	100	c7	GSE1432_CTRL_VS_IFNG_1H_MICROGLIA_DN	0.002392388255912283	APOL6;DGKQ;GADD45B;GTF2H5;SOCS1	5	198	21385	100	GSE1432_1753_200_DN	0.04233896862171007	1
BMMCMultiOme	GEX	NK/ILC	2	100	c7	GSE16266_CTRL_VS_LPS_STIM_MEF_UP	0.002392388255912283	NOL4L;RGS1;RUNX3;SFMBT2;SMAD7	5	198	21385	100	GSE16266_3078_200_UP	0.04233896862171007	1
BMMCMultiOme	GEX	NK/ILC	2	100	c7	GSE1791_CTRL_VS_NEUROMEDINU_IN_T_CELL_LINE_6H_UP	0.002392388255912283	ARHGEF3;ATP8B4;JAKMIP2;NPC1;RUNX3	5	198	21385	100	GSE1791_2960_200_UP	0.04233896862171007	1
BMMCMultiOme	GEX	NK/ILC	2	100	c7	GSE20152_SPHK1_KO_VS_WT_HTNFA_OVERXPRESS_ANKLE_UP	0.002392388255912283	HS2ST1;MACO1;RGS1;SOCS1;TRBC1	5	198	21385	100	GSE20152_3104_200_UP	0.04233896862171007	1
BMMCMultiOme	GEX	NK/ILC	2	100	c7	GSE20500_RETINOIC_ACID_VS_RARA_ANTAGONIST_TREATED_CD4_TCELL_DN	0.002392388255912283	CA1;EFHD2;MACO1;RGS1;YES1	5	198	21385	100	GSE20500_3217_200_DN	0.04233896862171007	1
BMMCMultiOme	GEX	NK/ILC	2	100	c7	GSE22886_IGM_MEMORY_BCELL_VS_BLOOD_PLASMA_CELL_UP	0.002392388255912283	CA1;CD2;FRY;IRF8;TCF7	5	198	21385	100	GSE22886_1644_200_UP	0.04233896862171007	1
BMMCMultiOme	GEX	NK/ILC	2	100	c7	GSE24026_PD1_LIGATION_VS_CTRL_IN_ACT_TCELL_LINE_UP	0.002392388255912283	APOL6;CST7;GTF2H5;TRAC;TRBC1	5	198	21385	100	GSE24026_1553_200_UP	0.04233896862171007	1
BMMCMultiOme	GEX	NK/ILC	2	100	c7	GSE24142_EARLY_THYMIC_PROGENITOR_VS_DN3_THYMOCYTE_DN	0.002392388255912283	ITK;LCK;METTL8;MLLT3;SOCS1	5	198	21385	100	GSE24142_2149_200_DN	0.04233896862171007	1
BMMCMultiOme	GEX	NK/ILC	2	100	c7	GSE26030_UNSTIM_VS_RESTIM_TH17_DAY5_POST_POLARIZATION_DN	0.002392388255912283	CCL4;MATK;NPC1;PTPRE;SOCS1	5	198	21385	100	GSE26030_2564_200_DN	0.04233896862171007	1
BMMCMultiOme	GEX	NK/ILC	2	100	c7	GSE2770_IL12_AND_TGFB_ACT_VS_ACT_CD4_TCELL_6H_DN	0.002392388255912283	APOL6;IRF8;NARF;RRAS2;SOCS1	5	198	21385	100	GSE2770_2792_200_DN	0.04233896862171007	1
BMMCMultiOme	GEX	NK/ILC	2	100	c7	GSE2770_UNTREATED_VS_TGFB_AND_IL4_TREATED_ACT_CD4_TCELL_48H_DN	0.002392388255912283	CITED2;IL2RB;NPC1;SOCS1;TUBB	5	198	21385	100	GSE2770_2761_200_DN	0.04233896862171007	1
BMMCMultiOme	GEX	NK/ILC	2	100	c7	GSE360_L_DONOVANI_VS_B_MALAYI_LOW_DOSE_DC_UP	0.002392388255912283	CCL3;CST7;GADD45B;ISG15;SELL	5	198	21385	100	GSE360_1023_200_UP	0.04233896862171007	1
BMMCMultiOme	GEX	NK/ILC	2	100	c7	GSE3982_CENT_MEMORY_CD4_TCELL_VS_TH2_UP	0.002392388255912283	ARHGEF3;CD96;ITK;SELL;TRBC1	5	198	21385	100	GSE3982_1834_200_UP	0.04233896862171007	1
BMMCMultiOme	GEX	NK/ILC	2	100	c7	GSE3982_EFF_MEMORY_CD4_TCELL_VS_NKCELL_DN	0.002392388255912283	CEBPD;CTSW;GNLY;JAKMIP2;KIFAP3	5	198	21385	100	GSE3982_1829_200_DN	0.04233896862171007	1
BMMCMultiOme	GEX	NK/ILC	2	100	c7	GSE40274_XBP1_VS_FOXP3_AND_XBP1_TRANSDUCED_ACTIVATED_CD4_TCELL_DN	0.002392388255912283	CTSW;NR4A3;TCF7;TUBB;ZAP70	5	198	21385	100	GSE40274_1486_200_DN	0.04233896862171007	1
BMMCMultiOme	GEX	NK/ILC	2	100	c7	GSE9988_ANTI_TREM1_VS_CTRL_TREATED_MONOCYTES_UP	0.002392388255912283	CRADD;GADD45B;NPC1;PTPRE;RGS1	5	198	21385	100	GSE9988_2037_200_UP	0.04233896862171007	1
BMMCMultiOme	GEX	NK/ILC	2	100	c7	GSE10239_KLRG1INT_VS_KLRG1HIGH_EFF_CD8_TCELL_DN	0.002445094164434156	ARHGEF3;ATP8B4;CRADD;NR4A3;SYTL2	5	199	21385	100	GSE10239_1252_200_DN	0.04233896862171007	1
BMMCMultiOme	GEX	NK/ILC	2	100	c7	GSE10325_CD4_TCELL_VS_LUPUS_CD4_TCELL_DN	0.002445094164434156	ARHGEF3;C1orf21;ISG15;RGS1;SOCS1	5	199	21385	100	GSE10325_1075_200_DN	0.04233896862171007	1
BMMCMultiOme	GEX	NK/ILC	2	100	c7	GSE14000_UNSTIM_VS_4H_LPS_DC_DN	0.002445094164434156	APOL6;CCL4;ISG15;NR4A3;RUNX3	5	199	21385	100	GSE14000_1533_200_DN	0.04233896862171007	1
BMMCMultiOme	GEX	NK/ILC	2	100	c7	GSE15324_ELF4_KO_VS_WT_ACTIVATED_CD8_TCELL_DN	0.002445094164434156	ARHGEF3;CD96;MCTP2;OSBPL5;UBE2S	5	199	21385	100	GSE15324_1141_200_DN	0.04233896862171007	1
BMMCMultiOme	GEX	NK/ILC	2	100	c7	GSE17721_LPS_VS_GARDIQUIMOD_16H_BMDC_UP	0.002445094164434156	IFFO2;ISG15;MXD1;NCALD;RGS1	5	199	21385	100	GSE17721_1981_200_UP	0.04233896862171007	1
BMMCMultiOme	GEX	NK/ILC	2	100	c7	GSE18281_CORTICAL_VS_MEDULLARY_THYMOCYTE_UP	0.002445094164434156	ARHGEF3;CEBPD;GADD45B;ISG15;SLFN12L	5	199	21385	100	GSE18281_2546_200_UP	0.04233896862171007	1
BMMCMultiOme	GEX	NK/ILC	2	100	c7	GSE19401_NAIVE_VS_IMMUNIZED_MOUSE_PLN_FOLLICULAR_DC_UP	0.002445094164434156	CCL3;CCL4;NPC1;RGS1;RUNX3	5	199	21385	100	GSE19401_2536_200_UP	0.04233896862171007	1
BMMCMultiOme	GEX	NK/ILC	2	100	c7	GSE19888_ADENOSINE_A3R_ACT_VS_A3R_ACT_WITH_A3R_INH_PRETREATMENT_IN_MAST_CELL_DN	0.002445094164434156	DAB1;ISG15;JAKMIP2;SLFN12L;TTC16	5	199	21385	100	GSE19888_3601_200_DN	0.04233896862171007	1
BMMCMultiOme	GEX	NK/ILC	2	100	c7	GSE20366_TREG_VS_NAIVE_CD4_TCELL_DN	0.002445094164434156	MCTP2;NCALD;RUNX3;TCF7;ZAP70	5	199	21385	100	GSE20366_1436_200_DN	0.04233896862171007	1
BMMCMultiOme	GEX	NK/ILC	2	100	c7	GSE21063_WT_VS_NFATC1_KO_3H_ANTI_IGM_STIM_BCELL_UP	0.002445094164434156	APOL6;CCL4;CD96;KLRC1;MXD1	5	199	21385	100	GSE21063_3439_200_UP	0.04233896862171007	1
BMMCMultiOme	GEX	NK/ILC	2	100	c7	GSE21670_IL6_VS_TGFB_AND_IL6_TREATED_STAT3_KO_CD4_TCELL_DN	0.002445094164434156	FCSK;IFFO2;IRF8;ISG15;NARF	5	199	21385	100	GSE21670_2376_200_DN	0.04233896862171007	1
BMMCMultiOme	GEX	NK/ILC	2	100	c7	GSE21774_CD62L_POS_CD56_DIM_VS_CD62L_NEG_CD56_DIM_NK_CELL_DN	0.002445094164434156	ATP8B4;GADD45B;IRF8;NCALD;SELL	5	199	21385	100	GSE21774_3815_200_DN	0.04233896862171007	1
BMMCMultiOme	GEX	NK/ILC	2	100	c7	GSE22501_PERIPHERAL_BLOOD_VS_CORD_BLOOD_TREG_DN	0.002445094164434156	CCL3;CCL4;PTPRE;SELL;SOCS1	5	199	21385	100	GSE22501_3835_200_DN	0.04233896862171007	1
BMMCMultiOme	GEX	NK/ILC	2	100	c7	GSE22527_ANTI_CD3_INVIVO_VS_UNTREATED_MOUSE_TREG_UP	0.002445094164434156	LCK;MACO1;RGS1;TRBC1;YES1	5	199	21385	100	GSE22527_3555_200_UP	0.04233896862171007	1
BMMCMultiOme	GEX	NK/ILC	2	100	c7	GSE22886_NAIVE_TCELL_VS_DC_UP	0.002445094164434156	CD96;SELL;TCF7;TRAC;TRBC1	5	199	21385	100	GSE22886_1653_200_UP	0.04233896862171007	1
BMMCMultiOme	GEX	NK/ILC	2	100	c7	GSE22935_UNSTIM_VS_48H_MBOVIS_BCG_STIM_MACROPHAGE_DN	0.002445094164434156	CD2;FRY;MXD1;OSBPL5;RUNX3	5	199	21385	100	GSE22935_2877_200_DN	0.04233896862171007	1
BMMCMultiOme	GEX	NK/ILC	2	100	c7	GSE23505_UNTREATED_VS_4DAY_IL6_IL1_TGFB_TREATED_CD4_TCELL_UP	0.002445094164434156	ARHGEF3;CST7;IRF8;KLRC1;LCK	5	199	21385	100	GSE23505_2886_200_UP	0.04233896862171007	1
BMMCMultiOme	GEX	NK/ILC	2	100	c7	GSE24142_EARLY_THYMIC_PROGENITOR_VS_DN2_THYMOCYTE_DN	0.002445094164434156	ITK;LCK;METTL8;MLLT3;SOCS1	5	199	21385	100	GSE24142_2148_200_DN	0.04233896862171007	1
BMMCMultiOme	GEX	NK/ILC	2	100	c7	GSE24634_IL4_VS_CTRL_TREATED_NAIVE_CD4_TCELL_DAY5_DN	0.002445094164434156	CD2;CD96;JAKMIP2;NARF;TRAC	5	199	21385	100	GSE24634_1454_200_DN	0.04233896862171007	1
BMMCMultiOme	GEX	NK/ILC	2	100	c7	GSE2770_IL12_VS_IL4_TREATED_ACT_CD4_TCELL_48H_DN	0.002445094164434156	CD2;IL2RB;INVS;LCK;NFATC2	5	199	21385	100	GSE2770_2799_200_DN	0.04233896862171007	1
BMMCMultiOme	GEX	NK/ILC	2	100	c7	GSE27786_CD4_VS_CD8_TCELL_DN	0.002445094164434156	ATP8B4;CST7;CTSW;ITK;TUBB	5	199	21385	100	GSE27786_2106_200_DN	0.04233896862171007	1
BMMCMultiOme	GEX	NK/ILC	2	100	c7	GSE33162_UNTREATED_VS_4H_LPS_STIM_HDAC3_HET_MACROPHAGE_DN	0.002445094164434156	ITK;RRAS2;SFMBT2;SMAD7;TCF7	5	199	21385	100	GSE33162_3527_200_DN	0.04233896862171007	1
BMMCMultiOme	GEX	NK/ILC	2	100	c7	GSE33292_WT_VS_TCF1_KO_DN3_THYMOCYTE_UP	0.002445094164434156	CEBPD;GAS7;PTPRE;SMAD7;TTN	5	199	21385	100	GSE33292_2589_200_UP	0.04233896862171007	1
BMMCMultiOme	GEX	NK/ILC	2	100	c7	GSE39022_LN_VS_SPLEEN_DC_UP	0.002445094164434156	APOL6;MXD1;NFATC2;RUNX3;UBE2S	5	199	21385	100	GSE39022_3505_200_UP	0.04233896862171007	1
BMMCMultiOme	GEX	NK/ILC	2	100	c7	GSE39820_CTRL_VS_TGFBETA1_IL6_CD4_TCELL_UP	0.002445094164434156	ATP8B4;CD96;ITK;PTPRE;SELL	5	199	21385	100	GSE39820_1557_200_UP	0.04233896862171007	1
BMMCMultiOme	GEX	NK/ILC	2	100	c7	GSE3982_BASOPHIL_VS_NKCELL_DN	0.002445094164434156	ADGRG1;CST7;GZMM;LDB2;NPC1	5	199	21385	100	GSE3982_1825_200_DN	0.04233896862171007	1
BMMCMultiOme	GEX	NK/ILC	2	100	c7	GSE3982_BCELL_VS_TH2_DN	0.002445094164434156	ADGRG1;CST7;ITK;TRAC;YES1	5	199	21385	100	GSE3982_1822_200_DN	0.04233896862171007	1
BMMCMultiOme	GEX	NK/ILC	2	100	c7	GSE3982_CENT_MEMORY_CD4_TCELL_VS_NKCELL_DN	0.002445094164434156	ADGRG1;CEBPD;IRF8;LDB2;PTPRE	5	199	21385	100	GSE3982_1832_200_DN	0.04233896862171007	1
BMMCMultiOme	GEX	NK/ILC	2	100	c7	GSE3982_DC_VS_NEUTROPHIL_LPS_STIM_UP	0.002445094164434156	INVS;IRF8;MATK;NSUN3;TRAC	5	199	21385	100	GSE3982_1770_200_UP	0.04233896862171007	1
BMMCMultiOme	GEX	NK/ILC	2	100	c7	GSE3982_DC_VS_TH2_DN	0.002445094164434156	CCL4;CD2;LCK;SOCS1;TRAC	5	199	21385	100	GSE3982_1801_200_DN	0.04233896862171007	1
BMMCMultiOme	GEX	NK/ILC	2	100	c7	GSE3982_MAC_VS_TH1_DN	0.002445094164434156	ATP8B4;GZMM;ITK;TRAC;TUBB	5	199	21385	100	GSE3982_1808_200_DN	0.04233896862171007	1
BMMCMultiOme	GEX	NK/ILC	2	100	c7	GSE40274_FOXP3_VS_FOXP3_AND_GATA1_TRANSDUCED_ACTIVATED_CD4_TCELL_DN	0.002445094164434156	CTSW;MXD1;NR4A3;SMAD7;TCF7	5	199	21385	100	GSE40274_1476_200_DN	0.04233896862171007	1
BMMCMultiOme	GEX	NK/ILC	2	100	c7	GSE40274_FOXP3_VS_FOXP3_AND_PBX1_TRANSDUCED_ACTIVATED_CD4_TCELL_DN	0.002445094164434156	CTSW;NR4A3;SMAD7;SPECC1;TCF7	5	199	21385	100	GSE40274_1475_200_DN	0.04233896862171007	1
BMMCMultiOme	GEX	NK/ILC	2	100	c7	GSE41867_MEMORY_VS_EXHAUSTED_CD8_TCELL_DAY30_LCMV_UP	0.002445094164434156	ATP8B4;CEBPD;IRF8;LCK;SOCS1	5	199	21385	100	GSE41867_1598_200_UP	0.04233896862171007	1
BMMCMultiOme	GEX	NK/ILC	2	100	c7	GSE43863_TFH_VS_LY6C_INT_CXCR5POS_MEMORY_CD4_TCELL_UP	0.002445094164434156	CITED2;IRF8;ISG15;RGS1;SOCS1	5	199	21385	100	GSE43863_3738_200_UP	0.04233896862171007	1
BMMCMultiOme	GEX	NK/ILC	2	100	c7	GSE44649_WT_VS_MIR155_KO_ACTIVATED_CD8_TCELL_UP	0.002445094164434156	IFFO2;JAK3;RGS1;SLFN5;SOCS1	5	199	21385	100	GSE44649_2409_200_UP	0.04233896862171007	1
BMMCMultiOme	GEX	NK/ILC	2	100	c7	GSE7460_CTRL_VS_TGFB_TREATED_ACT_TCONV_UP	0.002445094164434156	ATP8B4;GIMAP7;ITK;MCTP2;SYTL2	5	199	21385	100	GSE7460_1335_200_UP	0.04233896862171007	1
BMMCMultiOme	GEX	NK/ILC	2	100	c7	GSE7852_TREG_VS_TCONV_LN_DN	0.002445094164434156	ATP8B4;C1orf21;ITK;MCTP2;TCF7	5	199	21385	100	GSE7852_1492_200_DN	0.04233896862171007	1
BMMCMultiOme	GEX	NK/ILC	2	100	c7	KAECH_DAY8_EFF_VS_MEMORY_CD8_TCELL_DN	0.002445094164434156	GZMM;SELL;SMAD7;TCF7;YES1	5	199	21385	100	GSE1000001_1578_200_DN	0.04233896862171007	1
BMMCMultiOme	GEX	NK/ILC	2	100	c7	GOLDRATH_EFF_VS_MEMORY_CD8_TCELL_DN	0.0024986400336245835	CD96;CST7;CTSW;SELL;TCF7	5	200	21385	100	GSE1000002_1582_200_DN	0.04233896862171007	1
BMMCMultiOme	GEX	NK/ILC	2	100	c7	GOLDRATH_NAIVE_VS_EFF_CD8_TCELL_DN	0.0024986400336245835	CA1;CCL4;EFHD2;GZMM;IRF8	5	200	21385	100	GSE1000002_1580_200_DN	0.04233896862171007	1
BMMCMultiOme	GEX	NK/ILC	2	100	c7	GSE11961_GERMINAL_CENTER_BCELL_DAY7_VS_MEMORY_BCELL_DAY40_UP	0.0024986400336245835	C1orf21;CCL4;CRADD;MXD1;SFMBT2	5	200	21385	100	GSE11961_2472_200_UP	0.04233896862171007	1
BMMCMultiOme	GEX	NK/ILC	2	100	c7	GSE13522_CTRL_VS_T_CRUZI_Y_STRAIN_INF_SKIN_IFNAR_KO_UP	0.0024986400336245835	ATP8B4;ITK;MCTP2;RUNX3;TCF7	5	200	21385	100	GSE13522_3075_200_UP	0.04233896862171007	1
BMMCMultiOme	GEX	NK/ILC	2	100	c7	GSE1432_CTRL_VS_IFNG_24H_MICROGLIA_DN	0.0024986400336245835	APOL6;CST7;ISG15;SELL;SOCS1	5	200	21385	100	GSE1432_1755_200_DN	0.04233896862171007	1
BMMCMultiOme	GEX	NK/ILC	2	100	c7	GSE14769_UNSTIM_VS_40MIN_LPS_BMDM_DN	0.0024986400336245835	CCL4;CITED2;GADD45B;RGS1;SLFN12L	5	200	21385	100	GSE14769_1130_200_DN	0.04233896862171007	1
BMMCMultiOme	GEX	NK/ILC	2	100	c7	GSE14769_UNSTIM_VS_60MIN_LPS_BMDM_DN	0.0024986400336245835	CCL4;CITED2;GADD45B;MXD1;SLFN12L	5	200	21385	100	GSE14769_1131_200_DN	0.04233896862171007	1
BMMCMultiOme	GEX	NK/ILC	2	100	c7	GSE15735_CTRL_VS_HDAC_INHIBITOR_TREATED_CD4_TCELL_12H_DN	0.0024986400336245835	ATP8B4;SFMBT2;SYTL2;TUBB;ZAP70	5	200	21385	100	GSE15735_2249_200_DN	0.04233896862171007	1
BMMCMultiOme	GEX	NK/ILC	2	100	c7	GSE16697_CD4_TCELL_VS_TFH_CD4_TCELL_DN	0.0024986400336245835	ATP8B4;EXOC6B;LCK;SFMBT2;ZAP70	5	200	21385	100	GSE16697_2667_200_DN	0.04233896862171007	1
BMMCMultiOme	GEX	NK/ILC	2	100	c7	GSE17580_UNINFECTED_VS_S_MANSONI_INF_TEFF_DN	0.0024986400336245835	CA1;CST7;CTSW;RGS1;TTC16	5	200	21385	100	GSE17580_1297_200_DN	0.04233896862171007	1
BMMCMultiOme	GEX	NK/ILC	2	100	c7	GSE17721_LPS_VS_CPG_1H_BMDC_DN	0.0024986400336245835	ARHGEF3;IRF8;RGS1;SFMBT2;SMAD7	5	200	21385	100	GSE17721_1957_200_DN	0.04233896862171007	1
BMMCMultiOme	GEX	NK/ILC	2	100	c7	GSE17721_LPS_VS_GARDIQUIMOD_2H_BMDC_UP	0.0024986400336245835	GADD45B;GAS7;IRF8;MXD1;YES1	5	200	21385	100	GSE17721_1976_200_UP	0.04233896862171007	1
BMMCMultiOme	GEX	NK/ILC	2	100	c7	GSE17721_LPS_VS_PAM3CSK4_2H_BMDC_UP	0.0024986400336245835	ARHGEF3;CCL4;CST7;ISG15;RGS1	5	200	21385	100	GSE17721_1931_200_UP	0.04233896862171007	1
BMMCMultiOme	GEX	NK/ILC	2	100	c7	GSE17721_PAM3CSK4_VS_GADIQUIMOD_4H_BMDC_DN	0.0024986400336245835	CD96;IRF8;ISG15;RGS1;TCF7	5	200	21385	100	GSE17721_1950_200_DN	0.04233896862171007	1
BMMCMultiOme	GEX	NK/ILC	2	100	c7	GSE17812_WT_VS_THPOK_KO_MEMORY_CD8_TCELL_UP	0.0024986400336245835	EXOC6B;METTL8;SELL;SFMBT2;ZAP70	5	200	21385	100	GSE17812_2733_200_UP	0.04233896862171007	1
BMMCMultiOme	GEX	NK/ILC	2	100	c7	GSE18281_SUBCAPSULAR_VS_CENTRAL_CORTICAL_REGION_OF_THYMUS_DN	0.0024986400336245835	JAK3;RGS1;SELL;SLFN12L;SOCS1	5	200	21385	100	GSE18281_2547_200_DN	0.04233896862171007	1
BMMCMultiOme	GEX	NK/ILC	2	100	c7	GSE18791_CTRL_VS_NEWCASTLE_VIRUS_DC_10H_DN	0.0024986400336245835	APOL6;IRF8;ISG15;MXD1;NSUN3	5	200	21385	100	GSE18791_1543_200_DN	0.04233896862171007	1
BMMCMultiOme	GEX	NK/ILC	2	100	c7	GSE19198_1H_VS_6H_IL21_TREATED_TCELL_DN	0.0024986400336245835	CCL4;CST7;IRF8;JAK3;SELL	5	200	21385	100	GSE19198_2367_200_DN	0.04233896862171007	1
BMMCMultiOme	GEX	NK/ILC	2	100	c7	GSE1925_CTRL_VS_24H_IFNG_STIM_IFNG_PRIMED_MACROPHAGE_DN	0.0024986400336245835	ARHGEF3;CST7;METTL8;SELL;SLFN12L	5	200	21385	100	GSE1925_3037_200_DN	0.04233896862171007	1
BMMCMultiOme	GEX	NK/ILC	2	100	c7	GSE19512_NAUTRAL_VS_INDUCED_TREG_DN	0.0024986400336245835	CCL3;CCL4;CEBPD;IL2RB;PTPRE	5	200	21385	100	GSE19512_2400_200_DN	0.04233896862171007	1
BMMCMultiOme	GEX	NK/ILC	2	100	c7	GSE19888_ADENOSINE_A3R_INH_PRETREAT_AND_ACT_BY_A3R_VS_TCELL_MEMBRANES_ACT_MAST_CELL_UP	0.0024986400336245835	GIMAP7;IRF8;ISG15;SELL;SLFN5	5	200	21385	100	GSE19888_3604_200_UP	0.04233896862171007	1
BMMCMultiOme	GEX	NK/ILC	2	100	c7	GSE19941_IL10_KO_VS_IL10_KO_AND_NFKBP50_KO_LPS_STIM_MACROPHAGE_DN	0.0024986400336245835	CCL4;CD96;NFATC2;SLFN12L;TTC16	5	200	21385	100	GSE19941_3664_200_DN	0.04233896862171007	1
BMMCMultiOme	GEX	NK/ILC	2	100	c7	GSE22140_HEALTHY_VS_ARTHRITIC_GERMFREE_MOUSE_CD4_TCELL_DN	0.0024986400336245835	CCL3;CCL4;IRF8;NPC1;RGS1	5	200	21385	100	GSE22140_2812_200_DN	0.04233896862171007	1
BMMCMultiOme	GEX	NK/ILC	2	100	c7	GSE22601_DOUBLE_NEGATIVE_VS_CD4_SINGLE_POSITIVE_THYMOCYTE_DN	0.0024986400336245835	CTSW;MCTP2;MXD1;SOCS1;TCF7	5	200	21385	100	GSE22601_3411_200_DN	0.04233896862171007	1
BMMCMultiOme	GEX	NK/ILC	2	100	c7	GSE22601_DOUBLE_POSITIVE_VS_CD8_SINGLE_POSITIVE_THYMOCYTE_UP	0.0024986400336245835	CD96;ITK;KLRC1;SELL;SMAD7	5	200	21385	100	GSE22601_3417_200_UP	0.04233896862171007	1
BMMCMultiOme	GEX	NK/ILC	2	100	c7	GSE22601_IMMATURE_CD4_SINGLE_POSITIVE_VS_CD4_SINGLE_POSITIVE_THYMOCYTE_UP	0.0024986400336245835	CTSW;GIMAP7;MCTP2;NARF;RRAS2	5	200	21385	100	GSE22601_3414_200_UP	0.04233896862171007	1
BMMCMultiOme	GEX	NK/ILC	2	100	c7	GSE22886_CD8_VS_CD4_NAIVE_TCELL_UP	0.0024986400336245835	CD96;INVS;NCALD;RRAS2;SYTL2	5	200	21385	100	GSE22886_1626_200_UP	0.04233896862171007	1
BMMCMultiOme	GEX	NK/ILC	2	100	c7	GSE23321_CENTRAL_VS_EFFECTOR_MEMORY_CD8_TCELL_UP	0.0024986400336245835	CST7;GIMAP7;NPC1;SLFN12L;TTN	5	200	21385	100	GSE23321_2648_200_UP	0.04233896862171007	1
BMMCMultiOme	GEX	NK/ILC	2	100	c7	GSE24142_EARLY_THYMIC_PROGENITOR_VS_DN2_THYMOCYTE_ADULT_DN	0.0024986400336245835	CD96;ITK;LCK;RRAS2;SYTL2	5	200	21385	100	GSE24142_2151_200_DN	0.04233896862171007	1
BMMCMultiOme	GEX	NK/ILC	2	100	c7	GSE24142_EARLY_THYMIC_PROGENITOR_VS_DN3_THYMOCYTE_ADULT_DN	0.0024986400336245835	ITK;LCK;MLLT3;RRAS2;SOCS1	5	200	21385	100	GSE24142_2152_200_DN	0.04233896862171007	1
BMMCMultiOme	GEX	NK/ILC	2	100	c7	GSE24634_TEFF_VS_TCONV_DAY3_IN_CULTURE_DN	0.0024986400336245835	CCL4;CITED2;NPC1;SELL;TCF7	5	200	21385	100	GSE24634_1449_200_DN	0.04233896862171007	1
BMMCMultiOme	GEX	NK/ILC	2	100	c7	GSE25123_CTRL_VS_IL4_AND_ROSIGLITAZONE_STIM_PPARG_KO_MACROPHAGE_DN	0.0024986400336245835	ATP8B4;C1orf21;MCTP2;RRAS2;SELL	5	200	21385	100	GSE25123_2329_200_DN	0.04233896862171007	1
BMMCMultiOme	GEX	NK/ILC	2	100	c7	GSE2770_TGFB_AND_IL4_VS_IL12_TREATED_ACT_CD4_TCELL_6H_UP	0.0024986400336245835	CTSW;IRF8;MATK;SOCS1;UROD	5	200	21385	100	GSE2770_2784_200_UP	0.04233896862171007	1
BMMCMultiOme	GEX	NK/ILC	2	100	c7	GSE2770_TGFB_AND_IL4_VS_TGFB_AND_IL12_TREATED_ACT_CD4_TCELL_6H_DN	0.0024986400336245835	DGKQ;HS2ST1;MACO1;RGS1;TCF7	5	200	21385	100	GSE2770_2785_200_DN	0.04233896862171007	1
BMMCMultiOme	GEX	NK/ILC	2	100	c7	GSE29618_PDC_VS_MDC_DAY7_FLU_VACCINE_DN	0.0024986400336245835	ATP8B4;CEBPD;CST7;EFHD2;GAS7	5	200	21385	100	GSE29618_2184_200_DN	0.04233896862171007	1
BMMCMultiOme	GEX	NK/ILC	2	100	c7	GSE3039_ALPHAALPHA_VS_ALPHABETA_CD8_TCELL_DN	0.0024986400336245835	CA1;CD2;CTSW;KLRC1;LCK	5	200	21385	100	GSE3039_3209_200_DN	0.04233896862171007	1
BMMCMultiOme	GEX	NK/ILC	2	100	c7	GSE32034_LY6C_HIGH_VS_LOW_ROSIGLIZATONE_TREATED_MONOCYTE_DN	0.0024986400336245835	CCL4;CEBPD;CITED2;JAK3;SOCS1	5	200	21385	100	GSE32034_3120_200_DN	0.04233896862171007	1
BMMCMultiOme	GEX	NK/ILC	2	100	c7	GSE32423_MEMORY_VS_NAIVE_CD8_TCELL_IL7_UP	0.0024986400336245835	ATP8B4;CTSW;GAS7;SPECC1;YES1	5	200	21385	100	GSE32423_1396_200_UP	0.04233896862171007	1
BMMCMultiOme	GEX	NK/ILC	2	100	c7	GSE32986_CURDLAN_HIGHDOSE_VS_GMCSF_AND_CURDLAN_HIGHDOSE_STIM_DC_DN	0.0024986400336245835	CCL4;GADD45B;ISG15;NR4A3;SLFN12L	5	200	21385	100	GSE32986_3114_200_DN	0.04233896862171007	1
BMMCMultiOme	GEX	NK/ILC	2	100	c7	GSE339_CD8POS_VS_CD4CD8DN_DC_DN	0.0024986400336245835	APMAP;ARHGEF3;NPC1;SMAD7;TCF7	5	200	21385	100	GSE339_1507_200_DN	0.04233896862171007	1
BMMCMultiOme	GEX	NK/ILC	2	100	c7	GSE339_EX_VIVO_VS_IN_CULTURE_CD4POS_DC_UP	0.0024986400336245835	IL2RB;JAK3;KIFAP3;TUBB;UROD	5	200	21385	100	GSE339_1511_200_UP	0.04233896862171007	1
BMMCMultiOme	GEX	NK/ILC	2	100	c7	GSE339_EX_VIVO_VS_IN_CULTURE_CD8POS_DC_DN	0.0024986400336245835	ARHGEF3;GADD45B;ISG15;NPC1;SPECC1	5	200	21385	100	GSE339_1512_200_DN	0.04233896862171007	1
BMMCMultiOme	GEX	NK/ILC	2	100	c7	GSE360_DC_VS_MAC_B_MALAYI_HIGH_DOSE_DN	0.0024986400336245835	CEBPD;EXOC6B;ISG15;RGS1;SELL	5	200	21385	100	GSE360_1017_200_DN	0.04233896862171007	1
BMMCMultiOme	GEX	NK/ILC	2	100	c7	GSE37534_UNTREATED_VS_PIOGLITAZONE_TREATED_CD4_TCELL_PPARG1_AND_FOXP3_TRASDUCED_DN	0.0024986400336245835	APOL6;CRADD;GADD45B;ISG15;SOCS1	5	200	21385	100	GSE37534_2865_200_DN	0.04233896862171007	1
BMMCMultiOme	GEX	NK/ILC	2	100	c7	GSE38681_WT_VS_LYL1_KO_LYMPHOID_PRIMED_MULTIPOTENT_PROGENITOR_DN	0.0024986400336245835	ISG15;PTPRE;RGS1;SLFN12L;SOCS1	5	200	21385	100	GSE38681_2643_200_DN	0.04233896862171007	1
BMMCMultiOme	GEX	NK/ILC	2	100	c7	GSE39382_IL3_VS_IL3_IL33_TREATED_MAST_CELL_DN	0.0024986400336245835	C1orf21;IRF8;ISG15;KIFAP3;NR4A3	5	200	21385	100	GSE39382_2750_200_DN	0.04233896862171007	1
BMMCMultiOme	GEX	NK/ILC	2	100	c7	GSE3982_CTRL_VS_LPS_48H_DC_DN	0.0024986400336245835	CCL4;GADD45B;ISG15;NSUN3;RUNX3	5	200	21385	100	GSE3982_1765_200_DN	0.04233896862171007	1
BMMCMultiOme	GEX	NK/ILC	2	100	c7	GSE3982_MAST_CELL_VS_BCELL_UP	0.0024986400336245835	APMAP;CST7;GTF2H5;ITK;YES1	5	200	21385	100	GSE3982_1786_200_UP	0.04233896862171007	1
BMMCMultiOme	GEX	NK/ILC	2	100	c7	GSE39916_B_CELL_SPLEEN_VS_PLASMA_CELL_BONE_MARROW_DN	0.0024986400336245835	CST7;CTSW;EFHD2;IL2RB;MATK	5	200	21385	100	GSE39916_3526_200_DN	0.04233896862171007	1
BMMCMultiOme	GEX	NK/ILC	2	100	c7	GSE40274_HELIOS_VS_FOXP3_AND_HELIOS_TRANSDUCED_ACTIVATED_CD4_TCELL_UP	0.0024986400336245835	ARHGEF3;IL2RB;MXD1;RGS1;SELL	5	200	21385	100	GSE40274_1488_200_UP	0.04233896862171007	1
BMMCMultiOme	GEX	NK/ILC	2	100	c7	GSE40666_WT_VS_STAT1_KO_CD8_TCELL_UP	0.0024986400336245835	FRY;GIMAP7;NR4A3;SYTL2;TUBB	5	200	21385	100	GSE40666_3512_200_UP	0.04233896862171007	1
BMMCMultiOme	GEX	NK/ILC	2	100	c7	GSE40666_WT_VS_STAT4_KO_CD8_TCELL_WITH_IFNA_STIM_90MIN_DN	0.0024986400336245835	ATP8B4;CST7;CTSW;OSBPL5;RUNX3	5	200	21385	100	GSE40666_3515_200_DN	0.04233896862171007	1
BMMCMultiOme	GEX	NK/ILC	2	100	c7	GSE42021_CD24HI_VS_CD24INT_TCONV_THYMUS_DN	0.0024986400336245835	APOL6;DGKQ;IRF8;ITK;SOCS1	5	200	21385	100	GSE42021_3790_200_DN	0.04233896862171007	1
BMMCMultiOme	GEX	NK/ILC	2	100	c7	GSE42021_TREG_VS_TCONV_PLN_UP	0.0024986400336245835	APOL6;CEBPD;IRF8;ISG15;SOCS1	5	200	21385	100	GSE42021_3778_200_UP	0.04233896862171007	1
BMMCMultiOme	GEX	NK/ILC	2	100	c7	GSE43700_UNTREATED_VS_IL10_TREATED_PBMC_DN	0.0024986400336245835	CCL4;CEBPD;IRF8;LCK;SFMBT2	5	200	21385	100	GSE43700_3701_200_DN	0.04233896862171007	1
BMMCMultiOme	GEX	NK/ILC	2	100	c7	GSE43863_DAY6_EFF_VS_DAY150_MEM_LY6C_INT_CXCR5POS_CD4_TCELL_DN	0.0024986400336245835	C1orf21;CTSW;ITK;PTPRE;SELL	5	200	21385	100	GSE43863_3735_200_DN	0.04233896862171007	1
BMMCMultiOme	GEX	NK/ILC	2	100	c7	GSE45365_NK_CELL_VS_CD11B_DC_MCMV_INFECTION_DN	0.0024986400336245835	ATP8B4;CST7;LCK;PTPRE;SPECC1	5	200	21385	100	GSE45365_3759_200_DN	0.04233896862171007	1
BMMCMultiOme	GEX	NK/ILC	2	100	c7	GSE46606_UNSTIM_VS_CD40L_IL2_IL5_3DAY_STIMULATED_IRF4MID_SORTED_BCELL_DN	0.0024986400336245835	ARHGEF3;HS2ST1;ISG15;MXD1;NR4A3	5	200	21385	100	GSE46606_3713_200_DN	0.04233896862171007	1
BMMCMultiOme	GEX	NK/ILC	2	100	c7	GSE5589_IL6_KO_VS_IL10_KO_LPS_AND_IL10_STIM_MACROPHAGE_45MIN_UP	0.0024986400336245835	C1orf21;CCL4;PTPRE;RUNX3;SMAD7	5	200	21385	100	GSE5589_3015_200_UP	0.04233896862171007	1
BMMCMultiOme	GEX	NK/ILC	2	100	c7	GSE5589_LPS_AND_IL10_VS_LPS_AND_IL6_STIM_IL6_KO_MACROPHAGE_45MIN_UP	0.0024986400336245835	ATP8B4;GAS7;ISG15;NFATC2;SLFN12L	5	200	21385	100	GSE5589_3003_200_UP	0.04233896862171007	1
BMMCMultiOme	GEX	NK/ILC	2	100	c7	GSE5589_LPS_VS_LPS_AND_IL10_STIM_IL10_KO_MACROPHAGE_45MIN_DN	0.0024986400336245835	ITK;LCK;NR4A3;RGS1;RUNX3	5	200	21385	100	GSE5589_3004_200_DN	0.04233896862171007	1
BMMCMultiOme	GEX	NK/ILC	2	100	c7	GSE5589_WT_VS_IL6_KO_LPS_STIM_MACROPHAGE_45MIN_DN	0.0024986400336245835	BSG;CCL4;IFFO2;PTPRE;SMAD7	5	200	21385	100	GSE5589_3008_200_DN	0.04233896862171007	1
BMMCMultiOme	GEX	NK/ILC	2	100	c7	GSE5679_RARA_AGONIST_AM580_VS_AM580_AND_ROSIGLITAZONE_TREATED_DC_DN	0.0024986400336245835	ATP8B4;CD96;RRAS2;SLFN5;SYTL2	5	200	21385	100	GSE5679_3393_200_DN	0.04233896862171007	1
BMMCMultiOme	GEX	NK/ILC	2	100	c7	GSE7460_CTRL_VS_TGFB_TREATED_ACT_TCONV_DN	0.0024986400336245835	CTSW;MXD1;RGS1;SMAD7;SPECC1	5	200	21385	100	GSE7460_1335_200_DN	0.04233896862171007	1
BMMCMultiOme	GEX	NK/ILC	2	100	c7	GSE7831_CPG_VS_INFLUENZA_STIM_PDC_1H_UP	0.0024986400336245835	BSG;CA1;CD96;GAS7;LCK	5	200	21385	100	GSE7831_3533_200_UP	0.04233896862171007	1
BMMCMultiOme	GEX	NK/ILC	2	100	c7	GSE7852_THYMUS_VS_FAT_TCONV_DN	0.0024986400336245835	CST7;GADD45B;GAS7;RUNX3;YES1	5	200	21385	100	GSE7852_1500_200_DN	0.04233896862171007	1
BMMCMultiOme	GEX	NK/ILC	2	100	c7	KAECH_NAIVE_VS_DAY15_EFF_CD8_TCELL_UP	0.0024986400336245835	ITK;SELL;SFMBT2;SMAD7;TUBB	5	200	21385	100	GSE1000001_1575_200_UP	0.04233896862171007	1
BMMCMultiOme	GEX	NK/ILC	2	100	c7	GAUCHER_PBMC_YF_VAX_STAMARIL_UNKNOWN_AGE_7DY_UP	0.0025107581227221554	GADD45B;GNLY;ISG15;OSBPL5;SOCS1;UBE2S	6	292	21385	100	Supplemental Document 1	0.04240662343846903	1
BMMCMultiOme	GEX	NK/ILC	2	100	c7	ERWIN_COHEN_BLOOD_TC_83_AGE_23_48YO_VACCINATED_VS_CONTROL_2DY_UP	0.01837896070841887	APOL6;ISG15;SOCS1	3	119	21385	100	Suppl mat, 2016HV0244R-s01.xlsx	0.15673169270790535	0
BMMCMultiOme	GEX	NK/ILC	2	100	c7	ERWIN_COHEN_BLOOD_LIVE_VACCINE_TC_83_AGE_23_48YO_VACCINATED_VS_CONTROL_14DY_UP	0.04221447039393847	ARHGEF3;DAB1;IGHA1;ISG15;ITK;KLRC1;RRAS2	7	687	21385	100	Suppl mat, 2016HV0244R-s01.xlsx	0.2795510390799901	0
BMMCMultiOme	GEX	NK/ILC	2	100	c7	ERWIN_COHEN_BLOOD_VACCINE_TC_83_AGE_23_48YO_VACCINATED_VS_CONTROL_7DY_UP	0.0447826822470642	APOL6;ISG15	2	72	21385	100	Suppl mat, 2016HV0244R-s01.xlsx	0.2795510390799901	0
BMMCMultiOme	GEX	NK/ILC	2	100	c7	RECHTIEN_PBMC_RVSV_ZEBOV_AGE_18_55YO_1DY_UP	0.04579935804074468	ISG15	1	10	21385	100	Table 2, NFKB1 and NFKB2 mentioned in text	0.2795510390799901	0
BMMCMultiOme	GEX	NK/ILC	2	100	c7	GARCIA_PINERES_PBMC_HPV_16_L1_VLP_AGE_18_25YO_2MO_DN	0.04582217715133189	CEBPD;GADD45B;GAS7;LCK	4	287	21385	100	Table III, see also Suppl Table III	0.2795510390799901	0
BMMCMultiOme	GEX	NK/ILC	2	100	c7	NAKAYA_PBMC_FLUMIST_AGE_18_50YO_7DY_UP	0.06357082737512036	ATF7IP2;CD2;DAB1;GTF2H5;HS2ST1;IRF8;ITK;LCK;METTL8;NFATC2;SLFN5;TRAC	12	1575	21385	100	Suppl Table 1B, Tab DEGs_LAIV	0.2795510390799901	0
BMMCMultiOme	GEX	NK/ILC	2	100	c7	GARCIA_PINERES_PBMC_HPV_16_L1_VLP_AGE_18_25YO_2MO_UP	0.06565809039252483	CCL4;GNLY;RGS1;SOCS1	4	324	21385	100	Table III, see also Suppl Table III	0.2795510390799901	0
BMMCMultiOme	GEX	NK/ILC	2	100	c7	FLETCHER_PBMC_BCG_10W_INFANT_PPD_STIMULATED_VS_UNSTIMULATED_10W_UP	0.0678064158773087	CCL3;CCL4	2	91	21385	100	Additional File 2, Tab B PPD	0.2806357529450231	0
BMMCMultiOme	GEX	NK/ILC	2	100	c7	NAKAYA_PBMC_FLUARIX_FLUVIRIN_AGE_18_50YO_3DY_UP	0.07290290288426331	ADGRG1;BSG;CST7;GTF2H5;TRAC;TUBB	6	625	21385	100	Suppl Table 1A, Tab DEGs_TIV	0.30053732239571107	0
BMMCMultiOme	GEX	NK/ILC	2	100	c7	FRANCO_BLOOD_SANOFI_PASTEUR_SA_INACTIVATED_INFLUENZA_VACCINE_CORRELATED_WITH_ANTIBODY_RESPONSE_AGE_18_40YO_1DY_NEGATIVE	0.09378269940949187	NCALD	1	21	21385	100	Suppl File 1, Table 3	0.38448696639288144	0
BMMCMultiOme	GEX	NK/ILC	2	100	c7	NAKAYA_PBMC_FLUARIX_FLUVIRIN_AGE_18_50YO_7DY_UP	0.13091933317199944	DZIP3;HS2ST1;IGHA1;METTL8;TCF7	5	573	21385	100	Suppl Table 1B, Tab DEGs_LAIV	0.5286172256696817	0
BMMCMultiOme	GEX	NK/ILC	2	100	c7	ERWIN_COHEN_BLOOD_VACCINE_TC_83_AGE_23_48YO_VACCINATED_VS_CONTROL_2DY_DN	0.1393760521857709	FRY	1	32	21385	100	Suppl mat, 2016HV0244R-s01.xlsx	0.5286172256696817	0
BMMCMultiOme	GEX	NK/ILC	2	100	c7	NAKAYA_PBMC_FLUMIST_AGE_18_50YO_7DY_DN	0.20287322229704705	ATF7IP2;MXD1;NR4A3;PTPRE;RGS1;SOCS1	6	844	21385	100	Suppl Table 1A, Tab DEGs_TIV	0.5286172256696817	0
BMMCMultiOme	GEX	NK/ILC	2	100	c7	NAKAYA_PBMC_FLUMIST_AGE_18_50YO_3DY_DN	0.393693104565691	MCTP2;RUNX3;SMAD7;YES1	4	680	21385	100	Suppl Table 1B, Tab DEGs_LAIV	0.8202051231411152	0
BMMCMultiOme	GEX	NK/ILC	2	100	c7	FRANCO_BLOOD_SANOFI_PASTEUR_SA_INACTIVATED_INFLUENZA_VACCINE_CORRELATED_WITH_ANTIBODY_RESPONSE_AGE_18_40YO_1DY_POSITIVE	0.4547236095953437	ISG15	1	129	21385	100	Suppl File 1, Table 3	0.8202051231411152	0
BMMCMultiOme	GEX	NK/ILC	2	100	c7	NAKAYA_PBMC_FLUMIST_AGE_18_50YO_3DY_UP	0.4910212583515306	CITED2;GAS7;METTL8	3	562	21385	100	Suppl Table 1B, Tab DEGs_LAIV	0.8202051231411152	0
BMMCMultiOme	GEX	NK/ILC	2	100	c7	KANNAN_BLOOD_2012_2013_TIV_AGE_65PLS_REVACCINATED_IN_6_9_MO_VS_REVACCINATED_IN_12_13_MO_UP	0.6552444147016208	ITK	1	226	21385	100	Suppl Table, see also Fig 3	0.8806903426030798	0
BMMCMultiOme	GEX	NK/ILC	2	100	c7	FLETCHER_PBMC_BCG_10W_INFANT_BCG_STIMULATED_VS_UNSTIMULATED_10W_DN	0.7009477636455441	PTPRE	1	256	21385	100	Additional File 2, Tab A BCG	0.9413912451019287	0
BMMCMultiOme	GEX	NK/ILC	2	100	c7	KANNAN_BLOOD_2012_2013_TIV_AGE_65PLS_REVACCINATED_IN_6_9_MO_VS_REVACCINATED_IN_12_13_MOS_DN	0.8012985058081874	MACO1	1	342	21385	100	Suppl Table, see also Fig 3	1.0	0
BMMCMultiOme	GEX	NK/ILC	2	100	c7	NAKAYA_PBMC_FLUARIX_FLUVIRIN_AGE_18_50YO_3DY_DN	0.8706945855553273	NOL4L	1	432	21385	100	Suppl Table 1A, Tab DEGs_TIV	1.0	0
BMMCMultiOme	GEX	NK/ILC	2	100	c7	ERWIN_COHEN_BLOOD_VACCINE_TC_83_AGE_23_48YO_VACCINATED_VS_CONTROL_14DY_DN	1.0		0	7	21385	100	Suppl mat, 2016HV0244R-s01.xlsx	1.0	0
BMMCMultiOme	GEX	NK/ILC	2	100	c7	ERWIN_COHEN_BLOOD_VACCINE_TC_83_AGE_23_48YO_VACCINATED_VS_CONTROL_7DY_DN	1.0		0	7	21385	100	Suppl mat, 2016HV0244R-s01.xlsx	1.0	0
BMMCMultiOme	GEX	NK/ILC	2	100	c7	FLETCHER_PBMC_BCG_10W_INFANT_PPD_STIMULATED_VS_UNSTIMULATED_10W_DN	1.0		0	181	21385	100	Additional File 2, Tab B PPD	1.0	0
BMMCMultiOme	GEX	NK/ILC	2	100	c7	FRANCO_BLOOD_SANOFI_PASTEUR_SA_INACTIVATED_INFLUENZA_VACCINE_CORRELATED_WITH_ANTIBODY_RESPONSE_AGE_18_40YO_0DY_NEGATIVE	1.0		0	14	21385	100	Suppl File 1, Table 3	1.0	0
BMMCMultiOme	GEX	NK/ILC	2	100	c7	FRANCO_BLOOD_SANOFI_PASTEUR_SA_INACTIVATED_INFLUENZA_VACCINE_CORRELATED_WITH_ANTIBODY_RESPONSE_AGE_18_40YO_0DY_POSITIVE	1.0		0	22	21385	100	Suppl File 1, Table 3	1.0	0
BMMCMultiOme	GEX	NK/ILC	2	100	c7	FRANCO_BLOOD_SANOFI_PASTEUR_SA_INACTIVATED_INFLUENZA_VACCINE_CORRELATED_WITH_ANTIBODY_RESPONSE_AGE_18_40YO_14DY_NEGATIVE	1.0		0	28	21385	100	Suppl File 1, Table 3	1.0	0
BMMCMultiOme	GEX	NK/ILC	2	100	c7	FRANCO_BLOOD_SANOFI_PASTEUR_SA_INACTIVATED_INFLUENZA_VACCINE_CORRELATED_WITH_ANTIBODY_RESPONSE_AGE_18_40YO_14DY_POSITIVE	1.0		0	24	21385	100	Suppl File 1, Table 3	1.0	0
BMMCMultiOme	GEX	NK/ILC	2	100	c7	FRANCO_BLOOD_SANOFI_PASTEUR_SA_INACTIVATED_INFLUENZA_VACCINE_CORRELATED_WITH_ANTIBODY_RESPONSE_AGE_18_40YO_3DY_POSITIVE	1.0		0	18	21385	100	Suppl File 1, Table 3	1.0	0
BMMCMultiOme	GEX	NK/ILC	2	100	c7	SOBOLEV_PBMC_PANDEMRIX_AGE_18_64YO_HIGH_VS_LOW_RESPONDERS_MEDIUM_HIGH_ADVERSE_EVENTS_SCORE_1DY_CORRELATED_WITH_TRANSITIONAL_B_CELLS_UP	1.0		0	21	21385	100	Fig 6a, Suppl Fig 8a	1.0	0
BMMCMultiOme	GEX	NK/ILC	2	100	c7	SOBOLEV_PBMC_PANDEMRIX_AGE_18_64YO_RESPONDERS_VS_NONRESPONDERS_7DY_UP	1.0		0	22	21385	100	Suppl Fig 6a, Fig 4C	1.0	0
BMMCMultiOme	GEX	Progenitor	0	100	c2	JAATINEN_HEMATOPOIETIC_STEM_CELL_UP	7.232854935784716e-14	ANGPT1;ANKRD28;AREG;CALN1;CDK6;DAPK1;ERG;FABP5;FRMD4B;IGLL1;ITM2C;MEIS1;MLLT3;NEGR1;NKAIN2;NRIP1;SLC39A8	17	323	22445	100	Table 2S	5.547599735746877e-10	9
BMMCMultiOme	GEX	Progenitor	0	100	c2	GRAHAM_CML_DIVIDING_VS_NORMAL_QUIESCENT_DN	3.383138249494508e-10	AREG;ERG;HLA-DQA1;HLA-DQB1;MLLT3;NRIP1;SOD2;SVIL;TCF7L2	9	93	22445	100	Table 6S: Ratio NGvCD > 3	1.297433518681144e-06	5
BMMCMultiOme	GEX	Progenitor	0	100	c2	BASSO_CD40_SIGNALING_UP	1.9604819429931475e-08	ARID5B;HLA-DQA1;HLA-DQB1;HLA-DRB1;LGALS1;MAP3K8;MEF2C;PTPRE	8	103	22445	100	Table 1S: CD40 up-regulated genes	3.77097108040937e-05	4
BMMCMultiOme	GEX	Progenitor	0	100	c2	TORCHIA_TARGETS_OF_EWSR1_FLI1_FUSION_DN	1.966608125376464e-08	ANGPT1;ATP8B4;ITM2A;LGALS1;LRMDA;MEF2C;MEIS1;MFSD6;SLC39A8;SOX4;SVIL;TRAF3IP2-AS1	12	320	22445	100	Table 4S: Ratio < -1	3.77097108040937e-05	4
BMMCMultiOme	GEX	Progenitor	0	100	c2	EPPERT_HSC_R	1.0125314382918905e-07	ATP8B4;CALN1;DAPK1;ERG;FRMD4B;MCTP1;MEIS1;MLLT3	8	127	22445	100	Supplemental Table 8	0.00015532232263397601	3
BMMCMultiOme	GEX	Progenitor	0	100	c2	TONKS_TARGETS_OF_RUNX1_RUNX1T1_FUSION_GRANULOCYTE_UP	1.4600104805946513e-07	ANGPT1;ARID5B;CDK6;MEF2C;MEIS1;SOX4	6	54	22445	100	Table 2S: list 2	0.00018663800643601625	3
BMMCMultiOme	GEX	Progenitor	0	100	c2	JIANG_MELANOMA_TRM2_CD8	2.969209312537103e-07	CKS2;FABP5;HLA-DQA1;HLA-DQB1;HLA-DRB1;ITM2A;MAP3K8;RGS2	8	146	22445	100	Supplemental Table 1. Tissue resident memory T cells cluster-specific maker gene sets. Related to Figure 2.	0.000289230753846181	3
BMMCMultiOme	GEX	Progenitor	0	100	c2	KINSEY_TARGETS_OF_EWSR1_FLII_FUSION_DN	3.016748410390414e-07	ANGPT1;ARID5B;ATP2B1-AS1;IGF2BP2;ITM2C;MEF2C;MFSD6;MLLT3;MXD1;SOX4;TCF7L2	11	335	22445	100	Suppl. Data 2: 436 EWSFLI downregulated genes	0.000289230753846181	3
BMMCMultiOme	GEX	Progenitor	0	100	c2	GRAHAM_NORMAL_QUIESCENT_VS_NORMAL_DIVIDING_UP	4.4885224974656394e-07	AREG;MLLT3;NRIP1;SOD2;SVIL;TCF7L2	6	65	22445	100	Table 7S: Ratio NG/ND > 3	0.0003825218617284606	3
BMMCMultiOme	GEX	Progenitor	0	100	c2	RUTELLA_RESPONSE_TO_HGF_DN	1.2413669429501298e-06	EGR1;HLA-DQA1;MEF2C;MYO15B;PLSCR1;RAB11FIP1;RGS2;TCF7L2;VCAN	9	239	22445	100	Table 1S: HGF vs Ctrl <= -1	0.0009521284452427496	3
BMMCMultiOme	GEX	Progenitor	0	100	c2	LIU_OVARIAN_CANCER_TUMORS_AND_XENOGRAFTS_XDGS_DN	1.4402336811907085e-06	ATP8B4;CEBPD;CSF3R;EGR1;ERG;GRK3;HCST;HLA-DQA1;HLA-DQB1;HLA-DRB1;IGHA1;ITM2A;LGALS1;MCTP1;MEF2C;NEGR1;PRKG1;PTPN7;PTPRE;RGS2;SLC24A3;SLC2A5;VCAN	23	1717	22445	100	Table S3. Gene annotation information and summary statistics for XDGs.	0.0009911351687044098	3
BMMCMultiOme	GEX	Progenitor	0	100	c2	TAKEDA_TARGETS_OF_NUP98_HOXA9_FUSION_3D_UP	1.6451510677936068e-06	ANGPT1;ARID5B;ERG;MEIS1;MLLT3;NEGR1;NKAIN2;SOX4	8	183	22445	100	Table 2S	0.0009911351687044098	3
BMMCMultiOme	GEX	Progenitor	0	100	c2	RUTELLA_RESPONSE_TO_CSF2RB_AND_IL4_DN	1.6798901164481521e-06	EGR1;HLA-DQA1;MCTP1;MEF2C;MYO15B;PLSCR1;RGS2;SOD2;TCF7L2;VCAN	10	320	22445	100	Table 1S: GM4-DCs vs Ctrl FC <= -1	0.0009911351687044098	3
BMMCMultiOme	GEX	Progenitor	0	100	c2	JIANG_MELANOMA_TRM3_CD8	3.0119681099658085e-06	AREG;ARID5B;CKS2;FABP5;HLA-DQA1;HLA-DQB1;HLA-DRB1;ITM2A;LGALS1;PTPN7;RGS2	11	424	22445	100	Supplemental Table 1. Tissue resident memory T cells cluster-specific maker gene sets. Related to Figure 2.	0.0016501282431026967	2
BMMCMultiOme	GEX	Progenitor	0	100	c2	JIANG_MELANOMA_TRM10_LAMINA_PROPRIA	3.2996276025665593e-06	FABP5;HCST;HLA-DQA1;HLA-DQB1;HLA-DRB1;ITM2C	6	91	22445	100	Supplemental Table 1. Tissue resident memory T cells cluster-specific maker gene sets. Related to Figure 2.	0.0016872095807790339	2
BMMCMultiOme	GEX	Progenitor	0	100	c2	BOQUEST_STEM_CELL_DN	6.0226379647325105e-06	AREG;ERG;FABP5;HLA-DQA1;HLA-DQB1;HLA-DRB1;MCTP1;PTPRE	8	218	22445	100	Table 3S	0.0028810833663686555	2
BMMCMultiOme	GEX	Progenitor	0	100	c2	YAGI_AML_WITH_T_8_21_TRANSLOCATION	6.3857128068144906e-06	ANKRD28;AREG;ARID5B;CSF3R;HLA-DQA1;HLA-DQB1;HLA-DRB1;LGALS1;MEIS1;TRIO	10	372	22445	100	Table 4S: t(8;21)-specific probe sets (424 probe sets)	0.0028810833663686555	2
BMMCMultiOme	GEX	Progenitor	0	100	c2	SMID_BREAST_CANCER_LUMINAL_B_DN	1.0870789151884455e-05	ANGPT1;FABP5;HLA-DQA1;HLA-DQB1;IGF2BP2;IGHA1;ITM2A;ITM2C;RGS2;SOD2;TCF7L2;VCAN	12	582	22445	100	Fig 1S: luminal B down	0.004632164044164099	2
BMMCMultiOme	GEX	Progenitor	0	100	c2	MARKEY_RB1_CHRONIC_LOF_UP	1.2157335058866425e-05	AREG;EGR1;EZH2;MCM7;PCNA;VCAN	6	114	22445	100	Table 1S	0.004907724205342394	2
BMMCMultiOme	GEX	Progenitor	0	100	c2	RODWELL_AGING_KIDNEY_UP	1.4265913552499482e-05	CCDC88A;HCST;HLA-DQA1;HLA-DQB1;HLA-DRB1;IGHA1;ITM2C;MAP3K8;PTPRE;SNHG12;VCAN	11	500	22445	100	Table 3S: coefficient > 0	0.0054709778473835515	2
BMMCMultiOme	GEX	Progenitor	0	100	c2	TONKS_TARGETS_OF_RUNX1_RUNX1T1_FUSION_HSC_UP	1.869326938322171e-05	ARID5B;ERG;FAR2;RGS2;SOX4;TCF7L2;VCAN	7	184	22445	100	Table 2S: list 1	0.006530206150753167	2
BMMCMultiOme	GEX	Progenitor	0	100	c2	ALTEMEIER_RESPONSE_TO_LPS_WITH_MECHANICAL_VENTILATION	1.875676992972559e-05	CEBPD;CSF3R;MAP3K8;MXD1;SOD2;VCAN	6	123	22445	100	Table 1S	0.006530206150753167	2
BMMCMultiOme	GEX	Progenitor	0	100	c2	UZONYI_RESPONSE_TO_LEUKOTRIENE_AND_THROMBIN	1.9582104493783943e-05	ARID5B;EGR1;MAP3K8;RGS2	4	36	22445	100	Table 1S	0.006530206150753167	2
BMMCMultiOme	GEX	Progenitor	0	100	c2	RODRIGUES_THYROID_CARCINOMA_DN	2.432113884830409e-05	ANKRD28;AREG;CDK6;IGF2BP2;SNHG12	5	77	22445	100	Table 5S	0.007772630623603849	2
BMMCMultiOme	GEX	Progenitor	0	100	c2	EPPERT_CE_HSC_LSC	3.309567471335151e-05	DAPK1;ERG;FRMD4B;MEIS1	4	41	22445	100	Fig 2D	0.009932637551187897	2
BMMCMultiOme	GEX	Progenitor	0	100	c2	JIANG_MELANOMA_TRM4	3.5101440742654695e-05	CCDC88A;DAPK1;EGR1;FABP5;PTPRE;RGS2;STX7	7	203	22445	100	Supplemental Table 1. Tissue resident memory T cells cluster-specific maker gene sets. Related to Figure 2.	0.009932637551187897	2
BMMCMultiOme	GEX	Progenitor	0	100	c2	SMID_BREAST_CANCER_BASAL_UP	3.745848309722775e-05	ANGPT1;CCDC88A;FABP5;IGF2BP2;ITM2C;MAPK8;MCM7;MTAP;PLSCR1;RGS2;SOD2;UBE2S	12	660	22445	100	Fig 1S: basal up	0.009932637551187897	2
BMMCMultiOme	GEX	Progenitor	0	100	c2	KEGG_MEDICUS_PATHOGEN_HTLV_1_TAX_TO_NFY_MEDIATED_TRANSCRIPTION	3.755495293147966e-05	HLA-DQA1;HLA-DQB1;HLA-DRB1	3	15	22445	100	N00508	0.009932637551187897	2
BMMCMultiOme	GEX	Progenitor	0	100	c2	KEGG_MEDICUS_REFERENCE_ANTIGEN_PROCESSING_AND_PRESENTATION_BY_MHC_CLASS_II_MOLECULES	3.755495293147966e-05	HLA-DQA1;HLA-DQB1;HLA-DRB1	3	15	22445	100	N00590	0.009932637551187897	2
BMMCMultiOme	GEX	Progenitor	0	100	c2	TONKS_TARGETS_OF_RUNX1_RUNX1T1_FUSION_SUSTAINDED_IN_ERYTHROCYTE_UP	4.3912218839128746e-05	ERG;SOX4;TCF7L2;VCAN	4	44	22445	100	Table 5S	0.011226890616537248	1
BMMCMultiOme	GEX	Progenitor	0	100	c2	ONKEN_UVEAL_MELANOMA_UP	4.626744969968961e-05	CEBPD;CKS2;DAPK1;EGR1;FABP5;FAR2;FRMD4B;HLA-DRB1;LGALS1;PCNA;SOD2;TRIO;UBE2S	13	786	22445	100	Table 2S	0.011447462554729657	1
BMMCMultiOme	GEX	Progenitor	0	100	c2	GRAHAM_CML_QUIESCENT_VS_NORMAL_QUIESCENT_DN	4.803211113054494e-05	AREG;HLA-DQA1;HLA-DQB1;MLLT3	4	45	22445	100	Table 3S: Ratio NG/CG > 3	0.01151269663660249	1
BMMCMultiOme	GEX	Progenitor	0	100	c2	REACTOME_CYTOKINE_SIGNALING_IN_IMMUNE_SYSTEM	5.00036144436354e-05	CEBPD;CSF3R;EGR1;HLA-DQA1;HLA-DQB1;HLA-DRB1;MAP3K8;MAPK8;MEF2C;MTAP;PELI2;PTPN7;SOD2	13	792	22445	100	R-HSA-1280215	0.011622052205535863	1
BMMCMultiOme	GEX	Progenitor	0	100	c2	HUANG_AML_LSC47	5.710910963761872e-05	ANGPT1;ATP8B4;CDK6;PRSS57	4	47	22445	100	Table 1S: LSC47	0.012883143262368692	1
BMMCMultiOme	GEX	Progenitor	0	100	c2	KRIGE_RESPONSE_TO_TOSEDOSTAT_6HR_UP	7.013197714336741e-05	CDK6;EGR1;HCST;ITM2A;LGALS1;METTL8;MFSD6;MXD1;PLSCR1;PTPRE;RAB11FIP1;RGS2;TRAF3IP2-AS1;WDR74	14	938	22445	100	Table 4S: 6hr	0.01517761984472727	1
BMMCMultiOme	GEX	Progenitor	0	100	c2	TAKEDA_TARGETS_OF_NUP98_HOXA9_FUSION_8D_UP	7.123785064018014e-05	ANGPT1;IGLL1;MEF2C;MEIS1;NEGR1;SOX4	6	156	22445	100	Table 3S	0.01517761984472727	1
BMMCMultiOme	GEX	Progenitor	0	100	c2	TONKS_TARGETS_OF_RUNX1_RUNX1T1_FUSION_ERYTHROCYTE_UP	7.644373103510314e-05	ERG;NRIP1;SLC2A5;SOX4;TCF7L2;VCAN	6	158	22445	100	Table 2S: list 4	0.015846578838898406	1
BMMCMultiOme	GEX	Progenitor	0	100	c2	RODRIGUES_THYROID_CARCINOMA_ANAPLASTIC_UP	8.613497779903713e-05	AREG;CCDC88A;CDK6;CKS2;IGF2BP2;MCM7;MTAP;PLSCR1;SNHG12;TRIO;UBE2S;VCAN	12	720	22445	100	Table 3S	0.016514101591330432	1
BMMCMultiOme	GEX	Progenitor	0	100	c2	WONG_ADULT_TISSUE_STEM_MODULE	8.613497779903713e-05	CEBPD;ITM2A;ITM2C;LGALS1;MEIS1;MLLT3;NRIP1;PLXDC2;PRKCE;RGS2;SLC39A8;SOX4	12	720	22445	100	Table 4S: Mouse Entrez Gene ID	0.016514101591330432	1
BMMCMultiOme	GEX	Progenitor	0	100	c2	CARRILLOREIXACH_HEPATOBLASTOMA_VS_NORMAL_HYPOMETHYLATED_AND_UP	8.776513424176992e-05	ANGPT1;CDK6;GRK3;IGF2BP2;MCTP1;VCAN	6	162	22445	100	Supplementary Table 6; Methylation array:FDR p<0.0001 and __<-0.20; HTA 2.0: FDR p<0.05 and FC>=2; RNAseq: FDR p<0.05 and FC>=2	0.016514101591330432	1
BMMCMultiOme	GEX	Progenitor	0	100	c2	BURTON_ADIPOGENESIS_3	8.961629698048482e-05	CKS2;EZH2;MCM7;PCNA;VCAN	5	101	22445	100	Table 1: cluster 3	0.016514101591330432	1
BMMCMultiOme	GEX	Progenitor	0	100	c2	LUI_THYROID_CANCER_CLUSTER_4	9.25823166137169e-05	HLA-DQB1;HLA-DRB1;IGHA1	3	20	22445	100	Table 1S: Cluster 4	0.016514101591330432	1
BMMCMultiOme	GEX	Progenitor	0	100	c2	UNTERMAN_IPF_VS_CTRL_MONOCYTE_DN	9.25823166137169e-05	HLA-DQA1;HLA-DRB1;RGS2	3	20	22445	100	table_e4_degs_ipfvscontrol2, avg_LogFC<0, p_val_adg<0.05	0.016514101591330432	1
BMMCMultiOme	GEX	Progenitor	0	100	c2	CARRILLOREIXACH_MRS3_VS_LOWER_RISK_HEPATOBLASTOMA_DN	0.00010721229695868781	ARID5B;MEF2C;PLXDC2;PRKG1;RGS2;SLC24A3	6	168	22445	100	Supplementary Table 9; F-Test p<0.00001, FC MRS3vsMRS1<=-2 & FC MRS3vsMRS2<=-2	0.018689052674389445	1
BMMCMultiOme	GEX	Progenitor	0	100	c2	BOQUEST_STEM_CELL_CULTURED_VS_FRESH_UP	0.00011540945730037802	ATP8B4;EGR1;FRMD4B;ITM2A;MAP3K8;NRIP1;RGS2;SOD2;SOX4	9	423	22445	100	Table 5S	0.019670900833197766	1
BMMCMultiOme	GEX	Progenitor	0	100	c2	WP_TRANSCRIPTION_FACTOR_REGULATION_IN_ADIPOGENESIS	0.00012426038074967374	CEBPD;MAPK8;NRIP1	3	22	22445	100	WP3599	0.020581174619384177	1
BMMCMultiOme	GEX	Progenitor	0	100	c2	VERHAAK_AML_WITH_NPM1_MUTATED_DN	0.00012979750688520874	CSF3R;ERG;HLA-DQA1;ITM2A;ITM2C;MEF2C;MLLT3	7	250	22445	100	Table 1S	0.020581174619384177	1
BMMCMultiOme	GEX	Progenitor	0	100	c2	AMIT_SERUM_RESPONSE_60_MCF10A	0.00013084187060331722	EGR1;FRMD4B;MAP3K8;SOX4	4	58	22445	100	Table 1S: Part-5 serum peal 60 min	0.020581174619384177	1
BMMCMultiOme	GEX	Progenitor	0	100	c2	KOBAYASHI_EGFR_SIGNALING_24HR_DN	0.00013303980076604375	AREG;CKS2;EZH2;FABP5;MCM7;PCNA;UBE2S	7	251	22445	100	Table 2S	0.020581174619384177	1
BMMCMultiOme	GEX	Progenitor	0	100	c2	SUNG_METASTASIS_STROMA_UP	0.00013416671850967522	FABP5;MAP3K8;TMEM263;TRIO;VCAN	5	110	22445	100	Table 1S	0.020581174619384177	1
BMMCMultiOme	GEX	Progenitor	0	100	c2	PLASARI_TGFB1_TARGETS_10HR_DN	0.0001397218349546127	ARID5B;MEF2C;MLLT3;PLSCR1;SLC24A3;SVIL;TCF7L2	7	253	22445	100	Table 3S: 10h TGFB1 treated vs untreated: Fold change < 0	0.021013068119644696	1
BMMCMultiOme	GEX	Progenitor	0	100	c2	GRYDER_PAX3FOXO1_ENHANCERS_IN_TADS	0.0001512641860320174	ATP8B4;CDK6;DAPK1;FAR2;GPHN;IGF2BP2;MAPK8;MEIS1;PRKG1;SLC24A3;SOX4;SVIL;TCF7L2;TRIO	14	1009	22445	100	Supplemental Table 1, tab 2	0.022311467439722565	1
BMMCMultiOme	GEX	Progenitor	0	100	c2	WANG_IMMORTALIZED_BY_HOXA9_AND_MEIS1_DN	0.00016226030113457535	ERG;MEIS1;NRIP1	3	24	22445	100	Table 2	0.023481820937777224	1
BMMCMultiOme	GEX	Progenitor	0	100	c2	MCBRYAN_PUBERTAL_TGFB1_TARGETS_DN	0.0001697066597607953	AREG;DAPK1;RGS2;SOD2	4	62	22445	100	Table 3S: regulation by TGFbeta = dn	0.024104631117875926	1
BMMCMultiOme	GEX	Progenitor	0	100	c2	MCLACHLAN_DENTAL_CARIES_UP	0.00017325042968199925	CEBPD;HLA-DQA1;HLA-DQB1;HLA-DRB1;IGHA1;RGS2;SOD2	7	262	22445	100	Table 2S	0.024160559921107896	1
BMMCMultiOme	GEX	Progenitor	0	100	c2	WHITEFORD_PEDIATRIC_CANCER_MARKERS	0.00017921403871643977	CDK6;CKS2;MCM7;PCNA;SOX4	5	117	22445	100	Fig. 3A	0.024164046537072444	1
BMMCMultiOme	GEX	Progenitor	0	100	c2	SCHUETZ_BREAST_CANCER_DUCTAL_INVASIVE_UP	0.0001795763562728982	ERG;HLA-DQA1;HLA-DQB1;HLA-DRB1;LGALS1;MEF2C;RGS2;VCAN	8	352	22445	100	Table 3S	0.024164046537072444	1
BMMCMultiOme	GEX	Progenitor	0	100	c2	HADDAD_T_LYMPHOCYTE_AND_NK_PROGENITOR_DN	0.00019198072262879647	CEBPD;LGALS1;SLC2A5;VCAN	4	64	22445	100	Table 2S	0.025387795561428773	1
BMMCMultiOme	GEX	Progenitor	0	100	c2	LEE_LIVER_CANCER_ACOX1_UP	0.00020387413698700057	HLA-DQA1;PLSCR1;RGS2;SLC24A3	4	65	22445	100	GSE1897: top 100 up-regulated in Acox1; converted to human orthologs	0.026061910511504905	1
BMMCMultiOme	GEX	Progenitor	0	100	c2	PID_CD8_TCR_DOWNSTREAM_PATHWAY	0.00020387413698700057	EGR1;MAPK8;PRKCE;PTPN7	4	65	22445	100	https://www.gsea-msigdb.org/gsea/msigdb/human/geneset/PID_CD8_TCR_DOWNSTREAM_PATHWAY	0.026061910511504905	1
BMMCMultiOme	GEX	Progenitor	0	100	c2	FULCHER_INFLAMMATORY_RESPONSE_LECTIN_VS_LPS_DN	0.0002124798776082535	ARID5B;ATP2B1-AS1;CEBPD;CSF3R;MAP3K8;MXD1;NRIP1;SLC39A8;SNHG12	9	459	22445	100	Table 1S	0.026716732151726298	1
BMMCMultiOme	GEX	Progenitor	0	100	c2	REACTOME_SIGNALING_BY_INTERLEUKINS	0.0002194266324742351	CEBPD;CSF3R;MAP3K8;MAPK8;MEF2C;MTAP;PELI2;PTPN7;SOD2	9	461	22445	100	R-HSA-449147	0.027145197920602958	1
BMMCMultiOme	GEX	Progenitor	0	100	c2	AKL_HTLV1_INFECTION_UP	0.00023222785801954959	FABP5;LGALS1;SOX4	3	27	22445	100	Table 1S	0.027831057359530398	1
BMMCMultiOme	GEX	Progenitor	0	100	c2	REACTOME_PHOSPHORYLATION_OF_CD3_AND_TCR_ZETA_CHAINS	0.00023222785801954959	HLA-DQA1;HLA-DQB1;HLA-DRB1	3	27	22445	100	R-HSA-202427	0.027831057359530398	1
BMMCMultiOme	GEX	Progenitor	0	100	c2	RHEIN_ALL_GLUCOCORTICOID_THERAPY_DN	0.00023822246814879738	CKS2;EGR1;ERG;FABP5;FRMD4B;IGLL1;MEF2C;PCNA	8	367	22445	100	Table 3S	0.028110251241558092	1
BMMCMultiOme	GEX	Progenitor	0	100	c2	WANG_RESPONSE_TO_GSK3_INHIBITOR_SB216763_DN	0.00025626698872200537	ANKRD28;EGR1;FABP5;MCM7;PELI2;PTPN7;PTPRE;SLC2A5	8	371	22445	100	Table 2S: Downregulated genes	0.028965793335419526	1
BMMCMultiOme	GEX	Progenitor	0	100	c2	RHODES_UNDIFFERENTIATED_CANCER	0.00025680233987073376	CKS2;EZH2;PCNA;UBE2S	4	69	22445	100	Fig. 3	0.028965793335419526	1
BMMCMultiOme	GEX	Progenitor	0	100	c2	VERNELL_RETINOBLASTOMA_PATHWAY_UP	0.00025680233987073376	EGR1;EZH2;MCM7;PCNA	4	69	22445	100	Table 1: cluster 1	0.028965793335419526	1
BMMCMultiOme	GEX	Progenitor	0	100	c2	MCBRYAN_PUBERTAL_BREAST_6_7WK_UP	0.00026173211572834567	DAPK1;MAPK8;MEF2C;NRIP1;SLC2A5;SOD2	6	198	22445	100	Table 1S: week 6 to 7 = I	0.02909399025560016	1
BMMCMultiOme	GEX	Progenitor	0	100	c2	GRAESSMANN_APOPTOSIS_BY_DOXORUBICIN_DN	0.00028418209749512337	ANGPT1;BBS9;CCDC88A;EFCAB2;FRMD4B;GPHN;IGF2BP2;MAPK8;MLLT3;MTAP;NRIP1;PLSCR1;RNF130;SLC39A11;SOD2;SVIL;TCF7L2;TRIO;UBE2S	19	1776	22445	100	Online supplement ME-ACellsDoxorubicin.xls	0.031138238396965664	1
BMMCMultiOme	GEX	Progenitor	0	100	c2	BLANCO_MELO_HUMAN_PARAINFLUENZA_VIRUS_3_INFECTION_A594_CELLS_UP	0.0002991720340955597	EGR1;MCTP1;MXD1;NOCT;PLSCR1;RGS2	6	203	22445	100	Table S1. Differential Gene Expression Analysis of Respiratory Virus Infections in Cell Lines, Related to Figure 1. log2(FC)>1.58, padj<0.05	0.032319007063562576	1
BMMCMultiOme	GEX	Progenitor	0	100	c2	MCBRYAN_PUBERTAL_BREAST_5_6WK_DN	0.0003139062858210594	DAPK1;MAPK8;MEF2C;NRIP1;SLC2A5	5	132	22445	100	Table 1S: week 5 to 6 = D	0.03343973905899341	1
BMMCMultiOme	GEX	Progenitor	0	100	c2	KEGG_ASTHMA	0.0003192298662948053	HLA-DQA1;HLA-DQB1;HLA-DRB1	3	30	22445	100	hsa05310	0.03354100102028982	1
BMMCMultiOme	GEX	Progenitor	0	100	c2	KEGG_CELL_ADHESION_MOLECULES_CAMS	0.00032502760296670443	HLA-DQA1;HLA-DQB1;HLA-DRB1;NEGR1;VCAN	5	133	22445	100	hsa04514	0.03368867182100842	1
BMMCMultiOme	GEX	Progenitor	0	100	c2	ADDYA_ERYTHROID_DIFFERENTIATION_BY_HEMIN	0.0003360304146632382	ANGPT1;EGR1;MEF2C;PTPN7	4	74	22445	100	Table 2	0.034364710406227156	1
BMMCMultiOme	GEX	Progenitor	0	100	c2	PICCALUGA_ANGIOIMMUNOBLASTIC_LYMPHOMA_DN	0.00034816348221941107	AREG;ATP2B1-AS1;MAP3K8;MXD1;RGS2	5	135	22445	100	Table 2S	0.035053283025636685	1
BMMCMultiOme	GEX	Progenitor	0	100	c2	LINDGREN_BLADDER_CANCER_CLUSTER_2B	0.00035190388435124185	EGR1;HLA-DQB1;HLA-DRB1;IGLL1;ITM2A;LGALS1;PTPN7;RGS2	8	389	22445	100	Table 2SE	0.035053283025636685	1
BMMCMultiOme	GEX	Progenitor	0	100	c2	WANG_RESPONSE_TO_GSK3_INHIBITOR_SB216763_UP	0.0003703599138090378	ATP8B4;CSF3R;GPHN;LRMDA;MYO15B;PLSCR1;PLXDC2;RNF130	8	392	22445	100	Table 2S: Upregulated genes	0.03641872485788872	1
BMMCMultiOme	GEX	Progenitor	0	100	c2	UNTERMAN_IPF_VS_CTRL_DC_DN	0.00040673194344728207	EGR1;HLA-DRB1	2	7	22445	100	table_e4_degs_ipfvscontrol2, avg_LogFC<0, p_val_adg<0.05	0.03948903805367916	1
BMMCMultiOme	GEX	Progenitor	0	100	c2	TARTE_PLASMA_CELL_VS_PLASMABLAST_DN	0.00042633311424211006	CKS2;EZH2;FABP5;LGALS1;PCNA;SOD2;UBE2S	7	304	22445	100	Table 5S	0.04084931139577748	1
BMMCMultiOme	GEX	Progenitor	0	100	c2	TOOKER_GEMCITABINE_RESISTANCE_UP	0.00043139429244562917	ARID5B;MEF2C;TCF7L2;WDR74	4	79	22445	100	Table 1S: GemR/Parental	0.04084931139577748	1
BMMCMultiOme	GEX	Progenitor	0	100	c2	OSMAN_BLADDER_CANCER_UP	0.0004522576159547142	FRMD4B;GRK3;MCTP2;NRIP1;PCNA;PLSCR1;SVIL;TCF7L2	8	404	22445	100	Table 1S	0.04230263310210559	1
BMMCMultiOme	GEX	Progenitor	0	100	c2	DACOSTA_ERCC3_ALLELE_XPCS_VS_TTD_DN	0.0004644704969126464	FABP5;SOX4;VCAN	3	34	22445	100	Table 2: TTD	0.04292155073879515	1
BMMCMultiOme	GEX	Progenitor	0	100	c2	HADDAD_T_LYMPHOCYTE_AND_NK_PROGENITOR_UP	0.000474452106406559	CCDC88A;HLA-DQA1;MLLT3;PLXDC2	4	81	22445	100	Table 1S	0.04332199590640842	1
BMMCMultiOme	GEX	Progenitor	0	100	c2	BOYLAN_MULTIPLE_MYELOMA_PCA3_UP	0.000497090583484647	CDK6;FABP5;GPHN;NRIP1	4	82	22445	100	Table 4S: Eigengene 3 Score > 0	0.044855115003849914	1
BMMCMultiOme	GEX	Progenitor	0	100	c2	RUTELLA_RESPONSE_TO_HGF_VS_CSF2RB_AND_IL4_UP	0.0005064612222292751	EGR1;HLA-DQA1;MCTP1;MEF2C;MYO15B;PLSCR1;SOD2;TCF7L2	8	411	22445	100	Table 1S: HGF vs GM4DCs FC >= 1	0.045169274122076046	1
BMMCMultiOme	GEX	Progenitor	0	100	c2	ODONNELL_TARGETS_OF_MYC_AND_TFRC_UP	0.0005204878765189807	HLA-DQA1;HLA-DQB1;IGHA1;MAP3K8	4	83	22445	100	Table 7CS	0.045886689803454964	1
BMMCMultiOme	GEX	Progenitor	0	100	c2	GHANDHI_BYSTANDER_IRRADIATION_UP	0.000544658356863039	MCTP1;MCTP2;SLC39A8;SOD2	4	84	22445	100	Table 2S: FDR < 0.1	0.04745327968047335	1
BMMCMultiOme	GEX	Progenitor	0	100	c2	UNTERMAN_IPF_VS_CTRL_B_CELL_DN	0.0005506312766052319	AREG;EGR1;RGS2	3	36	22445	100	table_e4_degs_ipfvscontrol2, avg_LogFC<0, p_val_adg<0.05	0.04745327968047335	1
BMMCMultiOme	GEX	Progenitor	0	100	c2	KEGG_ALLOGRAFT_REJECTION	0.0005972857292338397	HLA-DQA1;HLA-DQB1;HLA-DRB1	3	37	22445	100	hsa05330	0.048956975369113684	1
BMMCMultiOme	GEX	Progenitor	0	100	c2	VALK_AML_WITH_CEBPA	0.0005972857292338397	IGF2BP2;IGLL1;ITM2A	3	37	22445	100	Supplementary Table R: cEBPalpha	0.048956975369113684	1
BMMCMultiOme	GEX	Progenitor	0	100	c2	WP_INFLUENCE_OF_LAMINOPATHIES_ON_WNT_SIGNALING	0.0005972857292338397	CDK6;CEBPD;TCF7L2	3	37	22445	100	WP4844	0.048956975369113684	1
BMMCMultiOme	GEX	Progenitor	0	100	c2	HOFFMANN_LARGE_TO_SMALL_PRE_BII_LYMPHOCYTE_UP	0.0005986387110284793	CKS2;GPHN;HLA-DQB1;HLA-DRB1;UBE2S	5	152	22445	100	Table 2S: CHGF_LAR_SMA>=4	0.048956975369113684	1
BMMCMultiOme	GEX	Progenitor	0	100	c2	LEI_MYB_TARGETS	0.000599994222255109	ARID5B;CKS2;EZH2;MCM7;PCNA;RGS2;TRIO	7	322	22445	100	Suppl. Data Table	0.048956975369113684	1
BMMCMultiOme	GEX	Progenitor	0	100	c2	BROWNE_HCMV_INFECTION_2HR_UP	0.0006980033424131533	EGR1;MAP3K8;RGS2	3	39	22445	100	Table 1S: 2hpi >= 3 & Diff Call [2hpi] = I, MI	0.05491497073665514	1
BMMCMultiOme	GEX	Progenitor	0	100	c2	LEE_RECENT_THYMIC_EMIGRANT	0.000708811225935966	CKS2;DAPK1;ITM2A;PLSCR1;SOX4;TRIO	6	239	22445	100	Table 4-1S, 4-2S: SP4>CB4>AB4 or CB4>AB4	0.05491497073665514	1
BMMCMultiOme	GEX	Progenitor	0	100	c2	MA_RAT_AGING_DN	0.0007548382765235984	EGR1;HLA-DQA1;HLA-DQB1;ITM2A;LGALS1	5	160	22445	100	Table S2: LogFC<-0.5, genes downregulated at least in 5 cell types and the difference of the cell type number between downregulated and upregulated genes was greater than 5.	0.05676087824447058	1
BMMCMultiOme	GEX	Progenitor	0	100	c2	BLUM_RESPONSE_TO_SALIRASIB_DN	0.0008400608405774475	CKS2;EZH2;NRIP1;PCNA;RGS2;SLC39A8;SOX4	7	341	22445	100	Table 3S, 4S: cluster 1	0.059819234353555656	1
BMMCMultiOme	GEX	Progenitor	0	100	c2	BROWNE_HCMV_INFECTION_6HR_DN	0.0008434821113029327	ANKRD28;ARID5B;MEIS1;MTAP;TCF7L2	5	164	22445	100	Table 1S: 2hpi =< -3 & Diff Call [6hpi] = D, MD	0.059819234353555656	1
BMMCMultiOme	GEX	Progenitor	0	100	c2	PEDERSEN_METASTASIS_BY_ERBB2_ISOFORM_1	0.0011335245818006102	AREG;EGR1;MXD1	3	46	22445	100	Table 1S: Probeset average sheet: 611- 15h, 60h and HER2-60h regulated	0.06900105986040223	1
BMMCMultiOme	GEX	Progenitor	0	100	c2	MA_RAT_AGING_UP	0.0013473685743576205	HLA-DRB1;KCNQ5;RGS2;SOD2	4	107	22445	100	Table S2: LogFC>0.5, genes upregulated at least in 5 cell types and the difference of the cell type number between upregulated and downregulated genes was greater than 5.	0.07655049603942926	1
BMMCMultiOme	GEX	Progenitor	0	100	c2	BLANCO_MELO_RESPIRATORY_SYNCYTIAL_VIRUS_INFECTION_A594_CELLS_UP	0.001748375368370382	EGR1;MCTP1;MXD1;PTPRE;RGS2;SOD2	6	285	22445	100	Table S1. Differential Gene Expression Analysis of Respiratory Virus Infections in Cell Lines, Related to Figure 1. log2(FC)>2, padj<0.05	0.08527945604110089	1
BMMCMultiOme	GEX	Progenitor	0	100	c2	WANG_SMARCE1_TARGETS_UP	0.0019415477463408032	ITM2A;MAP3K8;NEGR1;NRIP1;PLXDC2;VCAN	6	291	22445	100	Table 1S, 3S	0.08938045537709408	1
BMMCMultiOme	GEX	Progenitor	0	100	c2	SIMBULAN_PARP1_TARGETS_DN	0.0025586265149997196	PCNA;UBE2S	2	17	22445	100	Table 1, 2: Fold <= -2	0.10283666927756706	0
BMMCMultiOme	GEX	Progenitor	0	100	c2	BROWNE_HCMV_INFECTION_6HR_UP	0.002807537570536145	EZH2;FRMD4B;MAPK8	3	63	22445	100	Table 1S: 6hpi >= 3 & Diff Call [6hpi] = I, MI	0.10873114977938561	0
BMMCMultiOme	GEX	Progenitor	0	100	c2	ZWANG_CLASS_1_TRANSIENTLY_INDUCED_BY_EGF	0.0031317755976793256	ANKRD28;AREG;ARID5B;BBS9;MFSD6;NOCT;NRIP1;PTPRE	8	548	22445	100	Table 2S: Transiently induced, Class I	0.1153810435428825	0
BMMCMultiOme	GEX	Progenitor	0	100	c2	MCMURRAY_TP53_HRAS_COOPERATION_RESPONSE_DN	0.003343644171990666	DAPK1;PLXDC2;PRKG1	3	67	22445	100	Table 1S: mp53/Ras vs. YAMC, norm Data < 1	0.11873032777392781	0
BMMCMultiOme	GEX	Progenitor	0	100	c2	BANG_VERTEPORFIN_ENDOMETRIAL_CANCER_CELLS_UP	0.00354359079018442	EGR1;VCAN	2	20	22445	100	Table 1. Top 20 upregulated genes in HEC-1-A and HEC-1-B cells after VP treatment, ranked by logFC.	0.12354246073052047	0
BMMCMultiOme	GEX	Progenitor	0	100	c2	LEE_METASTASIS_AND_ALTERNATIVE_SPLICING_UP	0.004424134922005194	GRK3;LGALS1;MCM7	3	74	22445	100	Table 3.1S, 3.2S	0.14021948285859437	0
BMMCMultiOme	GEX	Progenitor	0	100	c2	DACOSTA_UV_RESPONSE_VIA_ERCC3_COMMON_UP	0.004593734030591714	CEBPD;PCNA;RGS2	3	75	22445	100	Table 3, 2S: common up-regulated	0.14207233876870343	0
BMMCMultiOme	GEX	Progenitor	0	100	c2	BLANCO_MELO_BETA_INTERFERON_TREATED_BRONCHIAL_EPITHELIAL_CELLS_UP	0.006936745687718099	ERG;MCTP1;NOCT;PLSCR1;PTPRE;SOD2	6	378	22445	100	Table S2. Differential Gene Expression Analysis of Experiments Performed in NHBE Cells, Related to Figure 2. log2(FC)>1, padj<0.05	0.18416636475900383	0
BMMCMultiOme	GEX	Progenitor	0	100	c2	XIE_LT_HSC_S1PR3_OE_UP	0.0073774278879577436	AREG;VCAN	2	29	22445	100	Supplemental Table 3: LT-HSC DEGs. Differentially expressed genes with S1PR3 overexpression in LT-HSC and ST-HSC (q=0.05, fold change >1)	0.18887180117717925	0
BMMCMultiOme	GEX	Progenitor	0	100	c2	FEKIR_HEPARG_SIDE_POP_VS_HEPARG_UP	0.007617792636993373	LGALS1;SNHG12;VCAN	3	90	22445	100	Supplemental Table 3 in Fekir et al., Cancer Research (2019), 79: 1869-1883	0.1928332327582151	0
BMMCMultiOme	GEX	Progenitor	0	100	c2	RAO_BOUND_BY_SALL4_ISOFORM_B	0.009368596661629983	ARID5B;CCDC88A;EFCAB2;EZH2;MEIS1;MLLT3;VCAN	7	528	22445	100	Table 1S, 2S: bound by Sall4b but not by Sall4a	0.21709104650967362	0
BMMCMultiOme	GEX	Progenitor	0	100	c2	BLANCO_MELO_COVID19_SARS_COV_2_INFECTION_A594_ACE2_EXPRESSING_CELLS_UP	0.010815595183428112	EGR1;MCTP1;MEIS1;MXD1;NOCT;NRIP1;PLSCR1	7	543	22445	100	Table S1. Differential Gene Expression Analysis of Respiratory Virus Infections in Cell Lines, Related to Figure 1. log2(FC)>2, padj<0.05	0.23566936095708416	0
BMMCMultiOme	GEX	Progenitor	0	100	c2	GRYDER_PAX3FOXO1_ENHANCERS_KO_DOWN	0.01366439781819321	ATP8B4;DAPK1;GPHN;MAPK8;MEIS1;PRKG1	6	438	22445	100	Supplemental Table 1, tab 2	0.2626317235098097	0
BMMCMultiOme	GEX	Progenitor	0	100	c2	BLANCO_MELO_INFLUENZA_A_INFECTION_A594_CELLS_UP	0.014393471299692583	EGR1;RGS2	2	41	22445	100	Table S1. Differential Gene Expression Analysis of Respiratory Virus Infections in Cell Lines, Related to Figure 1. log2(FC)>1, padj<0.05	0.2679561283219469	0
BMMCMultiOme	GEX	Progenitor	0	100	c2	GENGQIU_LUAD_CAF_MARKER_GENES	0.017725364245409887	LGALS1;SOX4;SVIL;VCAN	4	223	22445	100	Supplemental Table 3, Supplemental Digital Content 4, https://links.lww.com/JIT/A999	0.30346773161226304	0
BMMCMultiOme	GEX	Progenitor	0	100	c2	CARRILLOREIXACH_HEPATOBLASTOMA_VS_NORMAL_UP	0.017937212987663816	CCDC88A;CDK6;FABP5;IGF2BP2;ITM2C;LFNG;MCTP1;RNF24;VCAN	9	891	22445	100	Supplementary Table 3: FDR<0.00001, FC>=2	0.30388595048927214	0
BMMCMultiOme	GEX	Progenitor	0	100	c2	MEBARKI_HCC_PROGENITOR_WNT_UP_BLOCKED_BY_FZD8CRD	0.01882210243207805	GRK3;LFNG;VCAN	3	126	22445	100	Supplementary Table 3E, in Mebarki et al., Oncotarget (2016), 7: 39026 - 39043	0.30649595599810564	0
BMMCMultiOme	GEX	Progenitor	0	100	c2	BENITEZ_GBM_PROTEASOME_INHIBITION_RESPONSE	0.019405447811212662	MXD1;SOX4	2	48	22445	100	noab001_suppl_Supplementary_Table_S3 PIRLE, CORE ENRICHMENT = YES	0.31008288481666896	0
BMMCMultiOme	GEX	Progenitor	0	100	c2	ZWANG_CLASS_3_TRANSIENTLY_INDUCED_BY_EGF	0.020171975836590843	CEBPD;FRMD4B;MAP3K8;RGS2	4	232	22445	100	Table 2S: Transiently induced, Class III	0.31706697698115865	0
BMMCMultiOme	GEX	Progenitor	0	100	c2	CHAUHAN_RESPONSE_TO_METHOXYESTRADIOL_UP	0.020173231390717788	CKS2;UBE2S	2	49	22445	100	Suppl. file: 2me2 compare result, up	0.31706697698115865	0
BMMCMultiOme	GEX	Progenitor	0	100	c2	BROWNE_HCMV_INFECTION_4HR_UP	0.020953580815591302	AREG;SOD2	2	50	22445	100	Table 1S: 4hpi >= 3 & Diff Call [4hpi] = I, MI	0.3240200904346478	0
BMMCMultiOme	GEX	Progenitor	0	100	c2	MEISSNER_BRAIN_HCP_WITH_H3K4ME3_AND_H3K27ME3	0.021500333378714098	AREG;FRMD4B;IGF2BP2;LFNG;PRKG1;RAB11FIP1;RNF220;SLC39A8;SVIL;TCF7L2	10	1075	22445	100	Table 2S: WHOLE_BRAIN: HCP, K4ME3_K27ME3	0.3263224219433175	0
BMMCMultiOme	GEX	Progenitor	0	100	c2	UNTERMAN_IPF_VS_CTRL_DC_UP	0.022081008733843777	VCAN	1	5	22445	100	table_e4_degs_ipfvscontrol2, avg_LogFC>0, p_val_adg<0.05	0.3263224219433175	0
BMMCMultiOme	GEX	Progenitor	0	100	c2	UNTERMAN_IPF_VS_CTRL_NK_CELL_UP	0.022081008733843777	HLA-DRB1	1	5	22445	100	table_e4_degs_ipfvscontrol2, avg_LogFC>0, p_val_adg<0.05	0.3263224219433175	0
BMMCMultiOme	GEX	Progenitor	0	100	c2	SANSOM_APC_MYC_TARGETS	0.022817480330571766	LDAH;LFNG;MCM7;SOX4	4	241	22445	100	Table 1BS, 3BS	0.3339886910982547	0
BMMCMultiOme	GEX	Progenitor	0	100	c2	ZWANG_CLASS_2_TRANSIENTLY_INDUCED_BY_EGF	0.024198153037843433	EGR1;RNF24	2	54	22445	100	Table 2S: Transiently induced, Class II	0.3456235266299053	0
BMMCMultiOme	GEX	Progenitor	0	100	c2	LEE_TARGETS_OF_PTCH1_AND_SUFU_UP	0.025892628528809032	CDK6;FRMD4B	2	56	22445	100	Fig 1S: UP in medulloblastoma, DOWN in cerebellum	0.35506912238881	0
BMMCMultiOme	GEX	Progenitor	0	100	c2	BLANCO_MELO_COVID19_BRONCHIAL_EPITHELIAL_CELLS_SARS_COV_2_INFECTION_UP	0.026620650183275533	MAP3K8;PLSCR1;SOD2	3	144	22445	100	Table S2. Differential Gene Expression Analysis of Experiments Performed in NHBE Cells, Related to Figure 2. log2(FC)>0.58, padj<0.05	0.35506912238881	0
BMMCMultiOme	GEX	Progenitor	0	100	c2	BROWNE_HCMV_INFECTION_10HR_DN	0.026757490578974207	ANKRD28;TCF7L2	2	57	22445	100	Table 1S: 10hpi <= -3 & Diff Call [10 hpi] = D, MD	0.35506912238881	0
BMMCMultiOme	GEX	Progenitor	0	100	c2	UNTERMAN_PROGRESSIVE_VS_STABLE_IPF_B_CELL_DN	0.035097194989029384	IGHA1	1	8	22445	100	table_e5_degs_progressivevsstable2, avg_LogFC<0, p_val_adg<0.05	0.40419742577455764	0
BMMCMultiOme	GEX	Progenitor	0	100	c2	UNTERMAN_IPF_VS_CTRL_CD8T_DN	0.0393976932954472	HLA-DQB1	1	9	22445	100	table_e4_degs_ipfvscontrol2, avg_LogFC<0, p_val_adg<0.05	0.43107033891024255	0
BMMCMultiOme	GEX	Progenitor	0	100	c2	BROWNE_HCMV_INFECTION_14HR_DN	0.04083598959284936	CEBPD;PRKCE;TCF7L2;TRIO	4	290	22445	100	Table 1S: 14hpi <= -3 & Diff Call [14 hpi] = D, MD	0.4430156155263856	0
BMMCMultiOme	GEX	Progenitor	0	100	c2	FOROUTAN_INTEGRATED_TGFB_EMT_DN	0.04313945796474953	AREG;CEBPD	2	74	22445	100	Table S1. TGF_-EMT signature, https://doi.org/10.4225/49/5a2a11fa43fe3	0.4570526362462276	0
BMMCMultiOme	GEX	Progenitor	0	100	c2	BLANCO_MELO_COVID19_SARS_COV_2_POS_PATIENT_LUNG_TISSUE_DN	0.0435002982690255	MCM7;MEIS1;WDR74	3	175	22445	100	Table S4. Differential Gene Expression Analysis of COVID-19 Patients, Related to Figure 4. log2(FC)<-3.58, padj<0.05	0.4570526362462276	0
BMMCMultiOme	GEX	Progenitor	0	100	c2	NABA_MATRISOME_MULTIPLE_MYELOMA	0.043679215432657736	LGALS1	1	10	22445	100	Supplementary Table S2, Figure 4. Comparison of the matrisome of normal and diseased bone marrow samples.	0.4570526362462276	0
BMMCMultiOme	GEX	Progenitor	0	100	c2	LI_ESTROGENE_EARLY_E2_RESPONSE_DN	0.04633624118459051	ARID5B;RGS2	2	77	22445	100	Supplementary Table S10: EstroGene temporal, contextual and directional signatures. Detailed GEO IDs of all the datasets used can be found in Supplementary Table S1 Inventory of EstroGene Database of the publication.	0.47495362704742405	0
BMMCMultiOme	GEX	Progenitor	0	100	c2	GRYDER_PAX3FOXO1_TOP_ENHANCERS	0.047385939373305964	DAPK1;PRKG1;SLC24A3;SOX4;TCF7L2	5	441	22445	100	Supplemental Table 1, tab 2	0.47495362704742405	0
BMMCMultiOme	GEX	Progenitor	0	100	c2	FOROUTAN_PRODRANK_TGFB_EMT_DN	0.051850333565675914	AREG;CEBPD	2	82	22445	100	Table S1. TGF_-EMT signature, https://doi.org/10.4225/49/5a2a11fa43fe3	0.4887228701508966	0
BMMCMultiOme	GEX	Progenitor	0	100	c2	UNTERMAN_PROGRESSIVE_VS_STABLE_IPF_NK_CELL_DN	0.052185662405943196	HLA-DRB1	1	12	22445	100	table_e5_degs_progressivevsstable2, avg_LogFC<0, p_val_adg<0.05	0.4887228701508966	0
BMMCMultiOme	GEX	Progenitor	0	100	c2	DACOSTA_UV_RESPONSE_VIA_ERCC3_COMMON_DN	0.05741348633544842	ARID5B;DAPK1;NRIP1;TCF7L2;TRIO	5	466	22445	100	Table 3S, 2S: common down-regulated	0.5118023987491472	0
BMMCMultiOme	GEX	Progenitor	0	100	c2	LI_ESTROGENE_MID_E2_RESPONSE_UP	0.06061719474700872	AREG	1	14	22445	100	Supplementary Table S10: EstroGene temporal, contextual and directional signatures. Detailed GEO IDs of all the datasets used can be found in Supplementary Table S1 Inventory of EstroGene Database of the publication.	0.5209955693858002	0
BMMCMultiOme	GEX	Progenitor	0	100	c2	MEBARKI_HCC_PROGENITOR_WNT_UP	0.06309005003424376	GRK3;LFNG;VCAN	3	204	22445	100	Supplementary Table 3A, in Mebarki et al., Oncotarget (2016), 7: 39026 - 39043	0.5356195088846276	0
BMMCMultiOme	GEX	Progenitor	0	100	c2	MANNE_COVID19_NONICU_VS_HEALTHY_DONOR_PLATELETS_DN	0.06531549476523936	ANGPT1;HLA-DQA1;HLA-DQB1	3	207	22445	100	Supplemental Table 1: Platelet differential gene expression analysis from hospitalized non-ICU COVID-19 patients. Genes with Log2(FC)<-2, pAdj<0.05.	0.5382707271732092	0
BMMCMultiOme	GEX	Progenitor	0	100	c2	SANSOM_APC_TARGETS	0.06681910472025145	LRMDA;SNHG12;SOX4	3	209	22445	100	Table 1AS, 3AS	0.5498954218930564	0
BMMCMultiOme	GEX	Progenitor	0	100	c2	BROWNE_HCMV_INFECTION_10HR_UP	0.07092535743618605	PTPRE;RGS2	2	98	22445	100	Table 1S: 10hpi >= 3 & Diff Call [10hpi] = I, MI	0.5625620388164912	0
BMMCMultiOme	GEX	Progenitor	0	100	c2	BROWNE_HCMV_INFECTION_20HR_DN	0.07472290467642333	SVIL;TRIO	2	101	22445	100	Table 1S: 20 hpi <= -3 & Diff Call [20 hpi] = D, MD	0.5731246788681669	0
BMMCMultiOme	GEX	Progenitor	0	100	c2	ELVIDGE_HIF1A_AND_HIF2A_TARGETS_DN	0.07858427602622871	EGR1;HLA-DRB1	2	104	22445	100	Tables 3S, 4S: HIF12si fold change < 0 & q-value < 0.01	0.5817967153679288	0
BMMCMultiOme	GEX	Progenitor	0	100	c2	CHAUHAN_RESPONSE_TO_METHOXYESTRADIOL_DN	0.07988517863351133	LGALS1;UBE2S	2	105	22445	100	Suppl. file: 2me2 compare result, dn	0.5865859322737768	0
BMMCMultiOme	GEX	Progenitor	0	100	c2	KANG_DOXORUBICIN_RESISTANCE_DN	0.08137254653706628	CEBPD	1	19	22445	100	Table 3A, 3B	0.5865859322737768	0
BMMCMultiOme	GEX	Progenitor	0	100	c2	FOROUTAN_TGFB_EMT_DN	0.08382803153581654	AREG;CEBPD	2	108	22445	100	Table S1. TGF_-EMT signature, https://doi.org/10.4225/49/5a2a11fa43fe3	0.6003370699156984	0
BMMCMultiOme	GEX	Progenitor	0	100	c2	UNTERMAN_IPF_VS_CTRL_TREG_CELL_DN	0.08954698436756263	HLA-DQB1	1	21	22445	100	table_e4_degs_ipfvscontrol2, avg_LogFC<0, p_val_adg<0.05	0.6099692452035572	0
BMMCMultiOme	GEX	Progenitor	0	100	c2	ONO_FOXP3_TARGETS_UP	0.09764940267615693	RGS2	1	23	22445	100	Fig. S7: FOXP3, red	0.6299166682305498	0
BMMCMultiOme	GEX	Progenitor	0	100	c2	MEBARKI_HCC_PROGENITOR_WNT_UP_CTNNB1_INDEPENDENT	0.1016738010229763	VCAN	1	24	22445	100	Supplementary Table 3D, in Mebarki et al., Oncotarget (2016), 7: 39026 - 39043	0.6423707198074368	0
BMMCMultiOme	GEX	Progenitor	0	100	c2	ONO_AML1_TARGETS_UP	0.1016738010229763	RGS2	1	24	22445	100	Fig. S7: AML1, red	0.6423707198074368	0
BMMCMultiOme	GEX	Progenitor	0	100	c2	MCMURRAY_TP53_HRAS_COOPERATION_RESPONSE_UP	0.11364068795485131	RGS2	1	27	22445	100	Table 1S: mp53/Ras vs. YAMC, norm Data >1	0.6756775787703175	0
BMMCMultiOme	GEX	Progenitor	0	100	c2	UNTERMAN_PROGRESSIVE_VS_STABLE_IPF_MONOCYTE_DN	0.11364068795485131	SOD2	1	27	22445	100	table_e5_degs_progressivevsstable2, avg_LogFC<0, p_val_adg<0.05	0.6756775787703175	0
BMMCMultiOme	GEX	Progenitor	0	100	c2	VILIMAS_NOTCH1_TARGETS_DN	0.11364068795485131	CSF3R	1	27	22445	100	Fig 1a, 1BS, 1CS: down in either early or late	0.6756775787703175	0
BMMCMultiOme	GEX	Progenitor	0	100	c2	ELVIDGE_HYPOXIA_BY_DMOG_UP	0.11729520033910905	EGR1;HLA-DRB1	2	132	22445	100	Tables 3S, 4S: DMOG fold change > 0 & q-val < 0.01	0.685313744471364	0
BMMCMultiOme	GEX	Progenitor	0	100	c2	NUNODA_RESPONSE_TO_DASATINIB_IMATINIB_UP	0.12153079502619477	CDK6	1	29	22445	100	Fig 3, 4	0.6909868034476753	0
BMMCMultiOme	GEX	Progenitor	0	100	c2	TSAI_RESPONSE_TO_RADIATION_THERAPY	0.13323575939549678	EGR1	1	32	22445	100	Table 2, 3	0.7196607567348312	0
BMMCMultiOme	GEX	Progenitor	0	100	c2	BROWNE_HCMV_INFECTION_24HR_DN	0.13661189394269582	ANGPT1;PRKG1	2	145	22445	100	Table 1S: 24hpi <= -3 & Diff Call [24 hpi] = D, MD	0.722735392746094	0
BMMCMultiOme	GEX	Progenitor	0	100	c2	CEBALLOS_TARGETS_OF_TP53_AND_MYC_DN	0.1371029982327988	SLC2A5	1	33	22445	100	Table 1, 2	0.722735392746094	0
BMMCMultiOme	GEX	Progenitor	0	100	c2	LI_ESTROGENE_T47D_E2_RESPONSE_DN	0.14095315440702327	ARID5B	1	34	22445	100	Supplementary Table S10: EstroGene temporal, contextual and directional signatures. Detailed GEO IDs of all the datasets used can be found in Supplementary Table S1 Inventory of EstroGene Database of the publication.	0.7304801988526138	0
BMMCMultiOme	GEX	Progenitor	0	100	c2	BOSCO_ALLERGEN_INDUCED_TH2_ASSOCIATED_MODULE	0.1442204520178584	MEF2C;SLC39A8	2	150	22445	100	Tables 1, 2S	0.7373910631348745	0
BMMCMultiOme	GEX	Progenitor	0	100	c2	KAAB_FAILED_HEART_ATRIUM_UP	0.15240187233563052	TRIO	1	37	22445	100	Table 3aS, 3bS: CMP atrium = UP	0.7575647186093882	0
BMMCMultiOme	GEX	Progenitor	0	100	c2	LI_ESTROGENE_MCF7_E2_RESPONSE_DN	0.1561844416308124	CDK6	1	38	22445	100	Supplementary Table S10: EstroGene temporal, contextual and directional signatures. Detailed GEO IDs of all the datasets used can be found in Supplementary Table S1 Inventory of EstroGene Database of the publication.	0.7635020186796247	0
BMMCMultiOme	GEX	Progenitor	0	100	c2	WEINMANN_ADAPTATION_TO_HYPOXIA_DN	0.1561844416308124	SOD2	1	38	22445	100	Table 2b, 2c	0.7635020186796247	0
BMMCMultiOme	GEX	Progenitor	0	100	c2	MANNE_COVID19_ICU_VS_HEALTHY_DONOR_PLATELETS_DN	0.1581311187833413	HLA-DQA1;HLA-DQB1	2	159	22445	100	Supplemental Table 2. Platelet differential gene expression analysis from ICU COVID-19 patients. Genes with Log2(FC)<-2, pAdj<0.05.	0.7700734482972874	0
BMMCMultiOme	GEX	Progenitor	0	100	c2	NOURUZI_NEPC_ASCL1_TARGETS	0.1581311187833413	CSF3R;NKAIN2	2	159	22445	100	ChIPseq from current publication PMID (35477723), ChIPseq from Baca et al, 2021 (PMID 34599169) and RNAseq from Labreque et al, 2019 (PMID 31361600)	0.7700734482972874	0
BMMCMultiOme	GEX	Progenitor	0	100	c2	BLANCO_MELO_BRONCHIAL_EPITHELIAL_CELLS_INFLUENZA_A_DEL_NS1_INFECTION_UP	0.1601811638273088	ERG;MEF2C;MXD1;PLSCR1;SLC39A8	5	644	22445	100	Table S2. Differential Gene Expression Analysis of Experiments Performed in NHBE Cells, Related to Figure 2. log2(FC)>1, padj<0.05	0.771727089544886	0
BMMCMultiOme	GEX	Progenitor	0	100	c2	ELVIDGE_HIF1A_AND_HIF2A_TARGETS_UP	0.16369951617002876	SLC24A3	1	40	22445	100	Tables 3S, 4S: HIF12si fold change > 0 & q-value < 0.01	0.7774459993957403	0
BMMCMultiOme	GEX	Progenitor	0	100	c2	ONO_AML1_TARGETS_DN	0.16369951617002876	CDK6	1	40	22445	100	Fig. S7: AML1, green	0.7774459993957403	0
BMMCMultiOme	GEX	Progenitor	0	100	c2	BLANCO_MELO_COVID19_SARS_COV_2_INFECTION_A594_ACE2_EXPRESSING_CELLS_RUXOLITINIB_UP	0.1699674449138231	EGR1;MXD1;NOCT;NRIP1	4	484	22445	100	Table S1. Differential Gene Expression Analysis of Respiratory Virus Infections in Cell Lines, Related to Figure 1. log2(FC)>2, padj<0.05	0.793176826555225	0
BMMCMultiOme	GEX	Progenitor	0	100	c2	ONO_FOXP3_TARGETS_DN	0.17114832437404137	CDK6	1	42	22445	100	Fig. S7: FOXP3, green	0.793176826555225	0
BMMCMultiOme	GEX	Progenitor	0	100	c2	STREICHER_LSM1_TARGETS_UP	0.1785314447146603	SOX4	1	44	22445	100	Fig 8B, 9	0.8116989810085622	0
BMMCMultiOme	GEX	Progenitor	0	100	c2	BLANCO_MELO_COVID19_SARS_COV_2_POS_PATIENT_LUNG_TISSUE_UP	0.1818302568151081	CSF3R;MXD1	2	174	22445	100	Table S4. Differential Gene Expression Analysis of COVID-19 Patients, Related to Figure 4. log2(FC)>3.58, padj<0.05	0.8175730090299638	0
BMMCMultiOme	GEX	Progenitor	0	100	c2	LEE_METASTASIS_AND_ALTERNATIVE_SPLICING_DN	0.18219855134063853	SVIL	1	45	22445	100	Table 3.3S, 3.4S	0.8175730090299638	0
BMMCMultiOme	GEX	Progenitor	0	100	c2	BAKKER_FOXO3_TARGETS_DN	0.18503075036506267	PTPRE;WDR74	2	176	22445	100	Suppl. file 'cluster_list_Bakker.xls': cluster B, C	0.8239683737575898	0
BMMCMultiOme	GEX	Progenitor	0	100	c2	BROWNE_HCMV_INFECTION_8HR_DN	0.18948421359788686	CEBPD	1	47	22445	100	Table 1S: 8hpi <= -3 & Diff Call [8hpi] = D, MD	0.8290609916119751	0
BMMCMultiOme	GEX	Progenitor	0	100	c2	YAMASHITA_LIVER_CANCER_STEM_CELL_UP	0.18948421359788686	TCF7L2	1	47	22445	100	Table 3S, 4S: Up	0.8290609916119751	0
BMMCMultiOme	GEX	Progenitor	0	100	c2	BLANCO_MELO_COVID19_SARS_COV_2_INFECTION_CALU3_CELLS_UP	0.19252377406184604	EGR1;MAP3K8;NOCT	3	339	22445	100	Table S1. Differential Gene Expression Analysis of Respiratory Virus Infections in Cell Lines, Related to Figure 1. log2(FC)>2, padj<0.05	0.8306782531650696	0
BMMCMultiOme	GEX	Progenitor	0	100	c2	BROWNE_HCMV_INFECTION_18HR_DN	0.19306722967740583	ANGPT1;VCAN	2	181	22445	100	Table 1S: 18hpi >= 3 & Diff Call [18hpi] = I, MI	0.8306782531650696	0
BMMCMultiOme	GEX	Progenitor	0	100	c2	MEBARKI_HCC_PROGENITOR_WNT_UP_CTNNB1_DEPENDENT_BLOCKED_BY_FZD8CRD	0.1931029107422841	LFNG	1	48	22445	100	Supplementary Table 3G, in Mebarki et al., Oncotarget (2016), 7: 39026 - 39043	0.8306782531650696	0
BMMCMultiOme	GEX	Progenitor	0	100	c2	PRAMOONJAGO_SOX4_TARGETS_DN	0.1931029107422841	UBE2S	1	48	22445	100	Table 1, 3	0.8306782531650696	0
BMMCMultiOme	GEX	Progenitor	0	100	c2	CARRILLOREIXACH_MRS3_VS_LOWER_RISK_HEPATOBLASTOMA_UP	0.20386330889596824	IGF2BP2	1	51	22445	100	Supplementary Table 9; FDR F-Test p<0.00001, FC MRS3vsMRS1 >=2 & FC MRS3vsMRS2 >= 2	0.8624553663718016	0
BMMCMultiOme	GEX	Progenitor	0	100	c2	VILIMAS_NOTCH1_TARGETS_UP	0.20386330889596824	EGR1	1	51	22445	100	Fig 1a, 1BS, 1CS: up in either early or late	0.8624553663718016	0
BMMCMultiOme	GEX	Progenitor	0	100	c2	KONIGORSKI_INCREASED_SUBCUTANEOUS_ADIPOSE_TISSUE_MASS_UP	0.20503857478693563	FAR2;LRMDA;SLC2A5	3	350	22445	100	Supplementary Table 5 41431_2022_1161_MOESM2_ESM, C-JAMP beta > 0	0.8669492109238127	0
BMMCMultiOme	GEX	Progenitor	0	100	c2	PRAMOONJAGO_SOX4_TARGETS_UP	0.20741844282069824	SOD2	1	52	22445	100	Table 1, 2	0.8702877993529273	0
BMMCMultiOme	GEX	Progenitor	0	100	c2	BAKKER_FOXO3_TARGETS_UP	0.2179898154449634	RGS2	1	55	22445	100	Suppl. file 'cluster_list_Bakker.xls': cluster A, D, E	0.893152716059225	0
BMMCMultiOme	GEX	Progenitor	0	100	c2	WHITFIELD_CELL_CYCLE_G2_M	0.22069713461724572	CCDC88A;CKS2	2	198	22445	100	Suppl. File CellCycleGeneList_1134.txt, Annotation=G2/M	0.9002494490447055	0
BMMCMultiOme	GEX	Progenitor	0	100	c2	LI_ESTROGENE_LATE_E2_RESPONSE_UP	0.22148249157071176	MCM7	1	56	22445	100	Supplementary Table S10: EstroGene temporal, contextual and directional signatures. Detailed GEO IDs of all the datasets used can be found in Supplementary Table S1 Inventory of EstroGene Database of the publication.	0.9002494490447055	0
BMMCMultiOme	GEX	Progenitor	0	100	c2	LY_AGING_OLD_DN	0.22148249157071176	PCNA	1	56	22445	100	Table 1, 2: Old Age: FoldD < 0	0.9002494490447055	0
BMMCMultiOme	GEX	Progenitor	0	100	c2	ZAMORA_NOS2_TARGETS_UP	0.22148249157071176	PCNA	1	56	22445	100	Table 1, 3-14: Increase	0.9002494490447055	0
BMMCMultiOme	GEX	Progenitor	0	100	c2	ELVIDGE_HYPOXIA_BY_DMOG_DN	0.22842157953022763	SLC24A3	1	58	22445	100	Tables 3S, 4S: DMOG fold change < 0 & q-val < 0.01	0.9201646612378392	0
BMMCMultiOme	GEX	Progenitor	0	100	c2	GOTZMANN_EPITHELIAL_TO_MESENCHYMAL_TRANSITION_DN	0.23546259818923415	EGR1;NOCT	2	207	22445	100	Fig 4, 5: blue	0.9323686773936117	0
BMMCMultiOme	GEX	Progenitor	0	100	c2	WANG_SMARCE1_TARGETS_DN	0.24479018238866307	MTAP;SLC39A8;SOD2	3	384	22445	100	Table 2S, 4S	0.9534200637620769	0
BMMCMultiOme	GEX	Progenitor	0	100	c2	ELVIDGE_HIF1A_TARGETS_UP	0.25557089324633314	SLC24A3	1	66	22445	100	Tables 3S, 4S: HIF1si fold change > 0 & q-value < 0.01	0.9747532328191821	0
BMMCMultiOme	GEX	Progenitor	0	100	c2	BROWNE_HCMV_INFECTION_16HR_UP	0.2601847147281385	PLSCR1;PTPRE	2	222	22445	100	Table 1S: 16hpi >= 3 & Diff Call [16hpi] = I, MI	0.9864640444709946	0
BMMCMultiOme	GEX	Progenitor	0	100	c2	MANNE_COVID19_COMBINED_COHORT_VS_HEALTHY_DONOR_PLATELETS_DN	0.26348625067434367	HLA-DQA1;HLA-DQB1	2	224	22445	100	Supplemental Table 4. Platelet differential gene expression analysis from COVID-19 patients. Genes with Log2(FC)<-2, pAdj<0.05.	0.9928973835922691	0
BMMCMultiOme	GEX	Progenitor	0	100	c2	BROWNE_HCMV_INFECTION_20HR_UP	0.2799940865585917	PTPRE;UBE2S	2	234	22445	100	Table 1S: 20hpi >= 3 & Diff Call [20 hpi] = I, MI	1.0	0
BMMCMultiOme	GEX	Progenitor	0	100	c2	BLANCO_MELO_COVID19_SARS_COV_2_INFECTION_A594_ACE2_EXPRESSING_CELLS_RUXOLITINIB_DN	0.2881809663004471	ANGPT1	1	76	22445	100	Table S1. Differential Gene Expression Analysis of Respiratory Virus Infections in Cell Lines, Related to Figure 1. log2(FC)<-2, padj<0.05	1.0	0
BMMCMultiOme	GEX	Progenitor	0	100	c2	YAMASHITA_LIVER_CANCER_STEM_CELL_DN	0.2881809663004471	FABP5	1	76	22445	100	Table 3S, 4S: Down	1.0	0
BMMCMultiOme	GEX	Progenitor	0	100	c2	LI_ESTROGENE_LATE_E2_RESPONSE_DN	0.30082537762939854	PRKG1	1	80	22445	100	Supplementary Table S10: EstroGene temporal, contextual and directional signatures. Detailed GEO IDs of all the datasets used can be found in Supplementary Table S1 Inventory of EstroGene Database of the publication.	1.0	0
BMMCMultiOme	GEX	Progenitor	0	100	c2	BLANCO_MELO_BRONCHIAL_EPITHELIAL_CELLS_INFLUENZA_A_INFECTION_DN	0.30395157759528546	UBE2S	1	81	22445	100	Table S2. Differential Gene Expression Analysis of Experiments Performed in NHBE Cells, Related to Figure 2. log2(FC)<-1, padj<0.05	1.0	0
BMMCMultiOme	GEX	Progenitor	0	100	c2	BROWNE_HCMV_INFECTION_16HR_DN	0.3070639386326884	SVIL	1	82	22445	100	Table 1S: 16hpi <= -3 & Diff Call [16 hpi] = D, MD	1.0	0
BMMCMultiOme	GEX	Progenitor	0	100	c2	DACOSTA_UV_RESPONSE_VIA_ERCC3_XPCS_DN	0.3163185933146594	MTAP	1	85	22445	100	Table 5, 2S: SLR 4h >= 1 or SLR 8h >= 1	1.0	0
BMMCMultiOme	GEX	Progenitor	0	100	c2	BLANCO_MELO_COVID19_SARS_COV_2_INFECTION_A594_CELLS_UP	0.319376202467993	PTPRE	1	86	22445	100	Table S1. Differential Gene Expression Analysis of Respiratory Virus Infections in Cell Lines, Related to Figure 1. log2(FC)>2, padj<0.05	1.0	0
BMMCMultiOme	GEX	Progenitor	0	100	c2	LI_ESTROGENE_EARLY_E2_RESPONSE_UP	0.3254508651548285	NRIP1	1	88	22445	100	Supplementary Table S10: EstroGene temporal, contextual and directional signatures. Detailed GEO IDs of all the datasets used can be found in Supplementary Table S1 Inventory of EstroGene Database of the publication.	1.0	0
BMMCMultiOme	GEX	Progenitor	0	100	c2	MEBARKI_HCC_PROGENITOR_WNT_UP_CTNNB1_DEPENDENT	0.3344623564014325	LFNG	1	91	22445	100	Supplementary Table 3C, in Mebarki et al., Oncotarget (2016), 7: 39026 - 39043	1.0	0
BMMCMultiOme	GEX	Progenitor	0	100	c2	ELVIDGE_HIF1A_TARGETS_DN	0.33743962062080535	HLA-DRB1	1	92	22445	100	Tables 3S, 4S: HIFsi fold change < 0 & q-value < 0.01	1.0	0
BMMCMultiOme	GEX	Progenitor	0	100	c2	KONIGORSKI_INCREASED_SUBCUTANEOUS_ADIPOSE_TISSUE_TOTAL_RATIO_DN	0.3607878591743604	MCTP1	1	100	22445	100	Supplementary Table 6 41431_2022_1161_MOESM3_ESM, C-JAMP beta < 0	1.0	0
BMMCMultiOme	GEX	Progenitor	0	100	c2	LI_ESTROGENE_BIDIRECTIONAL_E2_RESPONSE	0.3607878591743604	EGR1	1	100	22445	100	Supplementary Table S10: EstroGene temporal, contextual and directional signatures. Detailed GEO IDs of all the datasets used can be found in Supplementary Table S1 Inventory of EstroGene Database of the publication.	1.0	0
BMMCMultiOme	GEX	Progenitor	0	100	c2	FEKIR_HEPARG_SPHERE_VS_HEPARG_UP	0.36933183919422813	SVIL	1	103	22445	100	Supplemental Table 3 in Fekir et al., Cancer Research (2019), 79: 1869-1883	1.0	0
BMMCMultiOme	GEX	Progenitor	0	100	c2	BROWNE_HCMV_INFECTION_8HR_UP	0.3749649142661473	SOD2	1	105	22445	100	Table 1S: 8hpi >= 3 & Diff Call [8hpi] = I, MI	1.0	0
BMMCMultiOme	GEX	Progenitor	0	100	c2	FEKIR_HEPARG_SIDE_POP_VS_HEPARG_DN	0.37776274365618207	ANGPT1	1	106	22445	100	Supplemental Table 3 in Fekir et al., Cancer Research (2019), 79: 1869-1883	1.0	0
BMMCMultiOme	GEX	Progenitor	0	100	c2	BLANCO_MELO_MERS_COV_INFECTION_MCR5_CELLS_UP	0.3839729327959239	MXD1;NOCT	2	298	22445	100	Table S1. Differential Gene Expression Analysis of Respiratory Virus Infections in Cell Lines, Related to Figure 1. log2(FC)>1, padj<0.05	1.0	0
BMMCMultiOme	GEX	Progenitor	0	100	c2	BROWNE_HCMV_INFECTION_12HR_UP	0.3942912330249259	PLSCR1	1	112	22445	100	Table 1S: 12hpi >= 3 & Diff Call [12hpi] = I, MI	1.0	0
BMMCMultiOme	GEX	Progenitor	0	100	c2	BLANCO_MELO_INFLUENZA_A_INFECTION_A594_CELLS_DN	0.41038495082407267	CEBPD	1	118	22445	100	Table S1. Differential Gene Expression Analysis of Respiratory Virus Infections in Cell Lines, Related to Figure 1. log2(FC)<-1, padj<0.05	1.0	0
BMMCMultiOme	GEX	Progenitor	0	100	c2	FOROUTAN_INTEGRATED_TGFB_EMT_UP	0.41565487321911204	VCAN	1	120	22445	100	Table S1. TGF_-EMT signature, https://doi.org/10.4225/49/5a2a11fa43fe3	1.0	0
BMMCMultiOme	GEX	Progenitor	0	100	c2	MEISSNER_NPC_HCP_WITH_H3_UNMETHYLATED	0.43569885184967205	CALN1;FAR2;SLC39A8	3	542	22445	100	Table 2S: NPC(P18): HCP, None	1.0	0
BMMCMultiOme	GEX	Progenitor	0	100	c2	WHITFIELD_CELL_CYCLE_G1_S	0.4487907159649038	PCNA	1	133	22445	100	Suppl. File CellCycleGeneList_1134.txt, Annotation=G1/S	1.0	0
BMMCMultiOme	GEX	Progenitor	0	100	c2	MEISSNER_NPC_HCP_WITH_H3K4ME3_AND_H3K27ME3	0.47300776672211686	IGF2BP2	1	143	22445	100	Table 2S: NPC(P18): HCP, K4me3_K27me3	1.0	0
BMMCMultiOme	GEX	Progenitor	0	100	c2	BROWNE_HCMV_INFECTION_24HR_UP	0.4777232407133805	MCM7	1	145	22445	100	Table 1S: 24hpi >= 3 & Diff Call [24 hpi] = I, MI	1.0	0
BMMCMultiOme	GEX	Progenitor	0	100	c2	WHITFIELD_CELL_CYCLE_S	0.4893299589468864	EZH2	1	150	22445	100	Suppl. File CellCycleGeneList_1134.txt, Annotation=S	1.0	0
BMMCMultiOme	GEX	Progenitor	0	100	c2	BROWNE_HCMV_INFECTION_14HR_UP	0.5051515143000045	UBE2S	1	157	22445	100	Table 1S: 14hpi >= 3 & Diff Call [14hpi] = I, MI	1.0	0
BMMCMultiOme	GEX	Progenitor	0	100	c2	BLANCO_MELO_COVID19_SARS_COV_2_LOW_MOI_INFECTION_A594_ACE2_EXPRESSING_CELLS_UP	0.5374391287197802	EGR1	1	172	22445	100	Table S1. Differential Gene Expression Analysis of Respiratory Virus Infections in Cell Lines, Related to Figure 1. log2(FC)>2, padj<0.05	1.0	0
BMMCMultiOme	GEX	Progenitor	0	100	c2	BROWNE_HCMV_INFECTION_48HR_UP	0.5537971406622979	CKS2	1	180	22445	100	Table 1S: 48hpi >= 3 & Diff Call [48hpi] = I, MI	1.0	0
BMMCMultiOme	GEX	Progenitor	0	100	c2	FOROUTAN_PRODRANK_TGFB_EMT_UP	0.5637286942623179	VCAN	1	185	22445	100	Table S1. TGF_-EMT signature, https://doi.org/10.4225/49/5a2a11fa43fe3	1.0	0
BMMCMultiOme	GEX	Progenitor	0	100	c2	BLANCO_MELO_BRONCHIAL_EPITHELIAL_CELLS_INFLUENZA_A_DEL_NS1_INFECTION_DN	0.5676397555117922	MCM7	1	187	22445	100	Table S2. Differential Gene Expression Analysis of Experiments Performed in NHBE Cells, Related to Figure 2. log2(FC)<-1, padj<0.05	1.0	0
BMMCMultiOme	GEX	Progenitor	0	100	c2	XIE_ST_HSC_S1PR3_OE_UP	0.5734413537517639	PLSCR1	1	190	22445	100	Supplemental Table 3: ST-HSC DEGs. Differentially expressed genes with S1PR3 overexpression in LT-HSC and ST-HSC (q=0.05, fold change >1)	1.0	0
BMMCMultiOme	GEX	Progenitor	0	100	c2	FOROUTAN_TGFB_EMT_UP	0.5772662006953841	VCAN	1	192	22445	100	Table S1. TGF_-EMT signature, https://doi.org/10.4225/49/5a2a11fa43fe3	1.0	0
BMMCMultiOme	GEX	Progenitor	0	100	c2	BLANCO_MELO_BETA_INTERFERON_TREATED_BRONCHIAL_EPITHELIAL_CELLS_DN	0.6223060628947885	MEIS1	1	217	22445	100	Table S2. Differential Gene Expression Analysis of Experiments Performed in NHBE Cells, Related to Figure 2. log2(FC)<-1, padj<0.05	1.0	0
BMMCMultiOme	GEX	Progenitor	0	100	c2	MEISSNER_NPC_HCP_WITH_H3K4ME2	0.6484613202139994	GRK3;PTPRE	2	493	22445	100	Table 2S: NPC(P18): HCP, K4me2	1.0	0
BMMCMultiOme	GEX	Progenitor	0	100	c2	BLUM_RESPONSE_TO_SALIRASIB_UP	0.6671287398614246	EGR1	1	245	22445	100	Table 3S, 4S: cluster 2	1.0	0
BMMCMultiOme	GEX	Progenitor	0	100	c2	MEISSNER_NPC_HCP_WITH_H3K4ME2_AND_H3K27ME3	0.7939617568845595	RAB11FIP1	1	351	22445	100	Table 2S: NPC (P18): HCP, K4me2_K27me3	1.0	0
BMMCMultiOme	GEX	Progenitor	0	100	c2	ZWANG_TRANSIENTLY_UP_BY_2ND_EGF_PULSE_ONLY	0.879926501359322	MTAP;MYO15B;NEGR1;PRSS57;SLC2A5;SLC39A8	6	1963	22445	100	Table 2S: Transiently induced, 2nd pulse only	1.0	0
BMMCMultiOme	GEX	Progenitor	0	100	c2	BROWNE_HCMV_INFECTION_48HR_DN	0.8854327574725578	TRIO	1	480	22445	100	Table 1S: 48hpi <= 3 & Diff Call [48hpi] = D, MD	1.0	0
BMMCMultiOme	GEX	Progenitor	0	100	c2	CARRILLOREIXACH_HEPATOBLASTOMA_VS_NORMAL_DN	0.9968854852409017	NOCT	1	1256	22445	100	Supplementary Table 3: FDR<0.00001, FC<=-2	1.0	0
BMMCMultiOme	GEX	Progenitor	0	100	c2	ARMIGNACCO_SEVERE_COVID19_RISK_EN_NEG	1.0		0	27	22445	100	Supplementary Table S11. Supplementary file19 10142_2024_1359_MOESM19_ESM, Elastic Net coef < 0	1.0	0
BMMCMultiOme	GEX	Progenitor	0	100	c2	ARMIGNACCO_SEVERE_COVID19_RISK_EN_POS	1.0		0	20	22445	100	Supplementary Table S11. Supplementary file19 10142_2024_1359_MOESM19_ESM, Elastic Net coef > 0	1.0	0
BMMCMultiOme	GEX	Progenitor	0	100	c2	BLANCO_MELO_BRONCHIAL_EPITHELIAL_CELLS_INFLUENZA_A_INFECTION_UP	1.0		0	137	22445	100	Table S2. Differential Gene Expression Analysis of Experiments Performed in NHBE Cells, Related to Figure 2. log2(FC)>1, padj<0.05	1.0	0
BMMCMultiOme	GEX	Progenitor	0	100	c2	BLANCO_MELO_COVID19_BRONCHIAL_EPITHELIAL_CELLS_SARS_COV_2_INFECTION_DN	1.0		0	59	22445	100	Table S2. Differential Gene Expression Analysis of Experiments Performed in NHBE Cells, Related to Figure 2. log2(FC)<-0.58, padj<0.05	1.0	0
BMMCMultiOme	GEX	Progenitor	0	100	c2	BLANCO_MELO_COVID19_SARS_COV_2_INFECTION_A594_ACE2_EXPRESSING_CELLS_DN	1.0		0	96	22445	100	Table S1. Differential Gene Expression Analysis of Respiratory Virus Infections in Cell Lines, Related to Figure 1. log2(FC)<-2, padj<0.05	1.0	0
BMMCMultiOme	GEX	Progenitor	0	100	c2	BLANCO_MELO_COVID19_SARS_COV_2_INFECTION_A594_CELLS_DN	1.0		0	77	22445	100	Table S1. Differential Gene Expression Analysis of Respiratory Virus Infections in Cell Lines, Related to Figure 1. log2(FC)<-2, padj<0.05	1.0	0
BMMCMultiOme	GEX	Progenitor	0	100	c2	BLANCO_MELO_COVID19_SARS_COV_2_INFECTION_CALU3_CELLS_DN	1.0		0	24	22445	100	Table S1. Differential Gene Expression Analysis of Respiratory Virus Infections in Cell Lines, Related to Figure 1. log2(FC)<-2, padj<0.05	1.0	0
BMMCMultiOme	GEX	Progenitor	0	100	c2	BLANCO_MELO_COVID19_SARS_COV_2_LOW_MOI_INFECTION_A594_ACE2_EXPRESSING_CELLS_DN	1.0		0	14	22445	100	Table S1. Differential Gene Expression Analysis of Respiratory Virus Infections in Cell Lines, Related to Figure 1. log2(FC)<-2, padj<0.05	1.0	0
BMMCMultiOme	GEX	Progenitor	0	100	c2	BLANCO_MELO_HUMAN_PARAINFLUENZA_VIRUS_3_INFECTION_A594_CELLS_DN	1.0		0	123	22445	100	Table S1. Differential Gene Expression Analysis of Respiratory Virus Infections in Cell Lines, Related to Figure 1. log2(FC)<-1.58, padj<0.05	1.0	0
BMMCMultiOme	GEX	Progenitor	0	100	c2	BLANCO_MELO_MERS_COV_INFECTION_MCR5_CELLS_DN	1.0		0	37	22445	100	Table S1. Differential Gene Expression Analysis of Respiratory Virus Infections in Cell Lines, Related to Figure 1. log2(FC)<-1, padj<0.05	1.0	0
BMMCMultiOme	GEX	Progenitor	0	100	c2	BLANCO_MELO_RESPIRATORY_SYNCYTIAL_VIRUS_INFECTION_A594_CELLS_DN	1.0		0	119	22445	100	Table S1. Differential Gene Expression Analysis of Respiratory Virus Infections in Cell Lines, Related to Figure 1. log2(FC)<-2, padj<0.05	1.0	0
BMMCMultiOme	GEX	Progenitor	0	100	c2	BLANCO_MELO_SARS_COV_1_INFECTION_MCR5_CELLS_DN	1.0		0	9	22445	100	Table S1. Differential Gene Expression Analysis of Respiratory Virus Infections in Cell Lines, Related to Figure 1. log2(FC)<-1, padj<0.05	1.0	0
BMMCMultiOme	GEX	Progenitor	0	100	c2	BLANCO_MELO_SARS_COV_1_INFECTION_MCR5_CELLS_UP	1.0		0	12	22445	100	Table S1. Differential Gene Expression Analysis of Respiratory Virus Infections in Cell Lines, Related to Figure 1. log2(FC)>1, padj<0.05	1.0	0
BMMCMultiOme	GEX	Progenitor	0	100	c2	BRAUNE_GEIST_20_GENE_NOTCH_SIG_BREAST_CANCER	1.0		0	20	22445	100	https://github.com/KarolinskaMerck/NotchBRCASignature (and Fig 3A, Table S3)	1.0	0
BMMCMultiOme	GEX	Progenitor	0	100	c2	BRIDEAU_IMPRINTED_GENES	1.0		0	66	22445	100	Table 3, 1AS	1.0	0
BMMCMultiOme	GEX	Progenitor	0	100	c2	BROWNE_HCMV_INFECTION_12HR_DN	1.0		0	99	22445	100	Table 1S: 12hpi <= -3 & Diff Call [12 hpi] = D, MD	1.0	0
BMMCMultiOme	GEX	Progenitor	0	100	c2	BROWNE_HCMV_INFECTION_18HR_UP	1.0		0	172	22445	100	Table 1S: 18hpi <= -3 & Diff Call [18 hpi] = D, MD	1.0	0
BMMCMultiOme	GEX	Progenitor	0	100	c2	BROWNE_HCMV_INFECTION_1HR_DN	1.0		0	216	22445	100	Table 1S: 60min =< -3 & Diff Call [60 min] = D, MD	1.0	0
BMMCMultiOme	GEX	Progenitor	0	100	c2	BROWNE_HCMV_INFECTION_1HR_UP	1.0		0	51	22445	100	Table 1S: 60min >= 3 & Diff Call [60 min] = I, MI	1.0	0
BMMCMultiOme	GEX	Progenitor	0	100	c2	BROWNE_HCMV_INFECTION_2HR_DN	1.0		0	48	22445	100	Table 1S: 2hpi =< -3 & Diff Call [2hpi] = D, MD	1.0	0
BMMCMultiOme	GEX	Progenitor	0	100	c2	BROWNE_HCMV_INFECTION_30MIN_DN	1.0		0	145	22445	100	Table 1S: 30min =< -3 & Diff Call [30 min] = D, MD	1.0	0
BMMCMultiOme	GEX	Progenitor	0	100	c2	BROWNE_HCMV_INFECTION_30MIN_UP	1.0		0	54	22445	100	Table 1S: 30min >= 3 & Diff Call [30 min] = I, MI	1.0	0
BMMCMultiOme	GEX	Progenitor	0	100	c2	BROWNE_HCMV_INFECTION_4HR_DN	1.0		0	253	22445	100	Table 1S: 4hpi =< -3 & Diff Call [4hpi] = D, MD	1.0	0
BMMCMultiOme	GEX	Progenitor	0	100	c2	BRUINS_UVC_RESPONSE_EARLY_LATE	1.0		0	316	22445	100	Table 2S: Found in=WT_I, WT_III	1.0	0
BMMCMultiOme	GEX	Progenitor	0	100	c2	CURSONS_NATURAL_KILLER_CELLS	1.0		0	20	22445	100	Supplementary Table 1 - Official gene symbols (HGNC) for our 20 NK signature genes and a subset of the results leading to their inclusion during curation, in particular bulk RNA-seq differential expression results and comparison to T cells for single-cell RNA-seq data from Tirosh et al (2016). For further details please refer to the Materials and Methods. LM22: CIBERSORT LM22 lists; LM7: Tosolini et al LM7 list.	1.0	0
BMMCMultiOme	GEX	Progenitor	0	100	c2	DACOSTA_LOW_DOSE_UV_RESPONSE_VIA_ERCC3_XPCS_DN	1.0		0	9	22445	100	Table 6, 2S: SLR < 0	1.0	0
BMMCMultiOme	GEX	Progenitor	0	100	c2	DACOSTA_LOW_DOSE_UV_RESPONSE_VIA_ERCC3_XPCS_UP	1.0		0	14	22445	100	Table 6, 2S: SLR > 0	1.0	0
BMMCMultiOme	GEX	Progenitor	0	100	c2	DACOSTA_UV_RESPONSE_VIA_ERCC3_TTD_DN	1.0		0	84	22445	100	Table 4, 2S (XP/CS signature): SLR 4h =< -1 or SLR 8h =< -1	1.0	0
BMMCMultiOme	GEX	Progenitor	0	100	c2	DACOSTA_UV_RESPONSE_VIA_ERCC3_TTD_UP	1.0		0	59	22445	100	Table 4, 2S (XP/CS signature): SLR 4h >= 1 or SLR 8h >= 1	1.0	0
BMMCMultiOme	GEX	Progenitor	0	100	c2	DACOSTA_UV_RESPONSE_VIA_ERCC3_XPCS_UP	1.0		0	25	22445	100	Table 5, 2S: SLR 4h >= 1 or SLR 8h >= 1	1.0	0
BMMCMultiOme	GEX	Progenitor	0	100	c2	EHLERS_ANEUPLOIDY_DN	1.0		0	12	22445	100	Fig. 5A: DOWN in low aneuploidy, UP in high aneuploidy	1.0	0
BMMCMultiOme	GEX	Progenitor	0	100	c2	EHLERS_ANEUPLOIDY_UP	1.0		0	40	22445	100	Fig. 5A: UP in low aneuploidy, DOWN in high aneuploidy	1.0	0
BMMCMultiOme	GEX	Progenitor	0	100	c2	ELLWOOD_MYC_TARGETS_DN	1.0		0	43	22445	100	Table 1S: rank <= 60, direction = down	1.0	0
BMMCMultiOme	GEX	Progenitor	0	100	c2	ELLWOOD_MYC_TARGETS_UP	1.0		0	13	22445	100	Table 1S: rank <= 60, direction = up	1.0	0
BMMCMultiOme	GEX	Progenitor	0	100	c2	ELVIDGE_HIF2A_TARGETS_UP	1.0		0	6	22445	100	Tables 3S, 4S: HIF2si fold change > 0 & q-value < 0.01	1.0	0
BMMCMultiOme	GEX	Progenitor	0	100	c2	FEKIR_HEPARG_SPHERE_VS_HEPARG_DN	1.0		0	42	22445	100	Supplemental Table 3 in Fekir et al., Cancer Research (2019), 79: 1869-1883	1.0	0
BMMCMultiOme	GEX	Progenitor	0	100	c2	FONG_MCMASTER_OPA1_CARDIOPROTECTION_DN	1.0		0	19	22445	100	Supplementary Material 2 (12872_2025_5413_MOESM2_ESM), Overlapping Genes, Negative DEGs, Overlap = True	1.0	0
BMMCMultiOme	GEX	Progenitor	0	100	c2	FONG_MCMASTER_OPA1_CARDIOPROTECTION_UP	1.0		0	217	22445	100	Supplementary Material 2 (12872_2025_5413_MOESM2_ESM), Overlapping Genes, Positive DEGs, Overlap = True	1.0	0
BMMCMultiOme	GEX	Progenitor	0	100	c2	GLASS_IGF2BP1_CLIP_TARGETS_KNOCKDOWN_DN	1.0		0	117	22445	100	Table 3S: DPPs, samples_with_CLIP_sites > 0	1.0	0
BMMCMultiOme	GEX	Progenitor	0	100	c2	GLINSKY_CANCER_DEATH_UP	1.0		0	7	22445	100	Table 3, 2S	1.0	0
BMMCMultiOme	GEX	Progenitor	0	100	c2	GOTZMANN_EPITHELIAL_TO_MESENCHYMAL_TRANSITION_UP	1.0		0	69	22445	100	Fig 4, 5: red	1.0	0
BMMCMultiOme	GEX	Progenitor	0	100	c2	GUENTHER_GROWTH_SPHERICAL_VS_ADHERENT_DN	1.0		0	26	22445	100	Table 2S, 3S: down in cluster-1, up in cluster-2	1.0	0
BMMCMultiOme	GEX	Progenitor	0	100	c2	GUENTHER_GROWTH_SPHERICAL_VS_ADHERENT_UP	1.0		0	22	22445	100	Table 2S, 3S: up in cluster-1, down in cluster-2	1.0	0
BMMCMultiOme	GEX	Progenitor	0	100	c2	JIANG_AGING_CEREBRAL_CORTEX_DN	1.0		0	49	22445	100	Table 2, 4S: FC <= -2	1.0	0
BMMCMultiOme	GEX	Progenitor	0	100	c2	JIANG_AGING_CEREBRAL_CORTEX_UP	1.0		0	33	22445	100	Table 2, 4S: FC >= 2	1.0	0
BMMCMultiOme	GEX	Progenitor	0	100	c2	JIANG_AGING_HYPOTHALAMUS_DN	1.0		0	35	22445	100	Table 1, 3S: FC < -2	1.0	0
BMMCMultiOme	GEX	Progenitor	0	100	c2	JIANG_AGING_HYPOTHALAMUS_UP	1.0		0	49	22445	100	Table 1, 3S: FC > 2	1.0	0
BMMCMultiOme	GEX	Progenitor	0	100	c2	KAAB_FAILED_HEART_ATRIUM_DN	1.0		0	145	22445	100	Table 3aS, 3bS: CMP atrium = DOWN	1.0	0
BMMCMultiOme	GEX	Progenitor	0	100	c2	KAAB_FAILED_HEART_VENTRICLE_DN	1.0		0	44	22445	100	Table 3aS, 3bS: CMP ventricle = DOWN	1.0	0
BMMCMultiOme	GEX	Progenitor	0	100	c2	KANG_DOXORUBICIN_RESISTANCE_UP	1.0		0	54	22445	100	Table 3, 3A	1.0	0
BMMCMultiOme	GEX	Progenitor	0	100	c2	KANG_FLUOROURACIL_RESISTANCE_DN	1.0		0	16	22445	100	Table 2, 2A	1.0	0
BMMCMultiOme	GEX	Progenitor	0	100	c2	KENNY_CTNNB1_TARGETS_DN	1.0		0	52	22445	100	Suppl. file 1: top 100 down-regulated genes, converted to human orthologs	1.0	0
BMMCMultiOme	GEX	Progenitor	0	100	c2	KENNY_CTNNB1_TARGETS_UP	1.0		0	50	22445	100	Suppl. file 1: top 100 up-regulated genes, converted to human orthologs	1.0	0
BMMCMultiOme	GEX	Progenitor	0	100	c2	KONIGORSKI_INCREASED_SUBCUTANEOUS_ADIPOSE_TISSUE_MASS_DN	1.0		0	65	22445	100	Supplementary Table 5 41431_2022_1161_MOESM2_ESM, C-JAMP beta < 0	1.0	0
BMMCMultiOme	GEX	Progenitor	0	100	c2	KONIGORSKI_INCREASED_SUBCUTANEOUS_ADIPOSE_TISSUE_TOTAL_RATIO_UP	1.0		0	110	22445	100	Supplementary Table 6 41431_2022_1161_MOESM3_ESM, C-JAMP beta < 0	1.0	0
BMMCMultiOme	GEX	Progenitor	0	100	c2	LEE_BRCAGENIE_PRS_NEG	1.0		0	48	22445	100	12967_2025_7100_MOESM1_ESM.xlsx, Table S4. Genes with a Negative Multivariate Cox Coefficient.	1.0	0
BMMCMultiOme	GEX	Progenitor	0	100	c2	LEE_BRCAGENIE_PRS_POS	1.0		0	58	22445	100	12967_2025_7100_MOESM1_ESM.xlsx, Table S4. Genes with a Positive Multivariate Cox Coefficient.	1.0	0
BMMCMultiOme	GEX	Progenitor	0	100	c2	LEE_TARGETS_OF_PTCH1_AND_SUFU_DN	1.0		0	87	22445	100	Fig 1S: DOWN in medulloblastoma, UP in cerebellum	1.0	0
BMMCMultiOme	GEX	Progenitor	0	100	c2	LIANG_PANCREATIC_CANCER_DENDRITIC_CELL_GENES	1.0		0	20	22445	100	Data Sheet 1, Figure S2. Selected Genes exhibiting a Hazard Ratio >1 (20/22 genes). GNG7 and CD81 were excluded on this basis.	1.0	0
BMMCMultiOme	GEX	Progenitor	0	100	c2	LI_ESTROGENE_MCF7_E2_RESPONSE_UP	1.0		0	51	22445	100	Supplementary Table S10: EstroGene temporal, contextual and directional signatures. Detailed GEO IDs of all the datasets used can be found in Supplementary Table S1 Inventory of EstroGene Database of the publication.	1.0	0
BMMCMultiOme	GEX	Progenitor	0	100	c2	LI_ESTROGENE_MID_E2_RESPONSE_DN	1.0		0	45	22445	100	Supplementary Table S10: EstroGene temporal, contextual and directional signatures. Detailed GEO IDs of all the datasets used can be found in Supplementary Table S1 Inventory of EstroGene Database of the publication.	1.0	0
BMMCMultiOme	GEX	Progenitor	0	100	c2	LI_ESTROGENE_NON_MCF7_T47D_E2_RESPONSE_DN	1.0		0	8	22445	100	Supplementary Table S10: EstroGene temporal, contextual and directional signatures. Detailed GEO IDs of all the datasets used can be found in Supplementary Table S1 Inventory of EstroGene Database of the publication.	1.0	0
BMMCMultiOme	GEX	Progenitor	0	100	c2	LI_ESTROGENE_NON_MCF7_T47D_E2_RESPONSE_UP	1.0		0	17	22445	100	Supplementary Table S10: EstroGene temporal, contextual and directional signatures. Detailed GEO IDs of all the datasets used can be found in Supplementary Table S1 Inventory of EstroGene Database of the publication.	1.0	0
BMMCMultiOme	GEX	Progenitor	0	100	c2	LI_ESTROGENE_T47D_E2_RESPONSE_UP	1.0		0	61	22445	100	Supplementary Table S10: EstroGene temporal, contextual and directional signatures. Detailed GEO IDs of all the datasets used can be found in Supplementary Table S1 Inventory of EstroGene Database of the publication.	1.0	0
BMMCMultiOme	GEX	Progenitor	0	100	c2	LY_AGING_MIDDLE_UP	1.0		0	14	22445	100	Table 1, 2: Middle Age: FoldD > 0	1.0	0
BMMCMultiOme	GEX	Progenitor	0	100	c2	LY_AGING_OLD_UP	1.0		0	7	22445	100	Table 1, 2: Old Age: FoldD > 0	1.0	0
BMMCMultiOme	GEX	Progenitor	0	100	c2	LY_AGING_PREMATURE_DN	1.0		0	30	22445	100	Table 1, 2: Progeria: FoldD < 0	1.0	0
BMMCMultiOme	GEX	Progenitor	0	100	c2	MANNE_COVID19_COMBINED_COHORT_VS_HEALTHY_DONOR_PLATELETS_UP	1.0		0	179	22445	100	Supplemental Table 4. Platelet differential gene expression analysis from COVID-19 patients. Genes with Log2(FC)<-2, pAdj<0.05.	1.0	0
BMMCMultiOme	GEX	Progenitor	0	100	c2	MANNE_COVID19_ICU_VS_HEALTHY_DONOR_PLATELETS_UP	1.0		0	128	22445	100	Supplemental Table 2. Platelet differential gene expression analysis from ICU COVID-19 patients. Genes with Log2(FC)>2, pAdj<0.05.	1.0	0
BMMCMultiOme	GEX	Progenitor	0	100	c2	MANNE_COVID19_NONICU_VS_HEALTHY_DONOR_PLATELETS_UP	1.0		0	143	22445	100	Supplemental Table 1: Platelet differential gene expression analysis from hospitalized non-ICU COVID-19 patients. Genes with Log2(FC)>2, pAdj<0.05.	1.0	0
BMMCMultiOme	GEX	Progenitor	0	100	c2	MANN_RESPONSE_TO_AMIFOSTINE_DN	1.0		0	9	22445	100	Table 1, 2	1.0	0
BMMCMultiOme	GEX	Progenitor	0	100	c2	MANN_RESPONSE_TO_AMIFOSTINE_UP	1.0		0	19	22445	100	Table 1, 2	1.0	0
BMMCMultiOme	GEX	Progenitor	0	100	c2	MATZUK_MALE_REPRODUCTION_SERTOLI	1.0		0	28	22445	100	Fig. 5: Sertoli, peritubular, Leydig and/or interstitial cells	1.0	0
BMMCMultiOme	GEX	Progenitor	0	100	c2	MEBARKI_HCC_PROGENITOR_WNT_DN	1.0		0	92	22445	100	Supplementary Table 3A, in Mebarki et al., Oncotarget (2016), 7: 39026 - 39043	1.0	0
BMMCMultiOme	GEX	Progenitor	0	100	c2	MEBARKI_HCC_PROGENITOR_WNT_DN_BLOCKED_BY_FZD8CRD	1.0		0	70	22445	100	Supplementary Table 3E, in Mebarki et al., Oncotarget (2016), 7: 39026 - 39043	1.0	0
BMMCMultiOme	GEX	Progenitor	0	100	c2	MEBARKI_HCC_PROGENITOR_WNT_DN_CTNNB1_DEPENDENT	1.0		0	31	22445	100	Supplementary Table 3C, in Mebarki et al., Oncotarget (2016), 7: 39026 - 39043	1.0	0
BMMCMultiOme	GEX	Progenitor	0	100	c2	MEBARKI_HCC_PROGENITOR_WNT_DN_CTNNB1_DEPENDENT_BLOCKED_BY_FZD8CRD	1.0		0	22	22445	100	Supplementary Table 3G, in Mebarki et al., Oncotarget (2016), 7: 39026 - 39043	1.0	0
BMMCMultiOme	GEX	Progenitor	0	100	c2	MEBARKI_HCC_PROGENITOR_WNT_DN_CTNNB1_INDEPENDENT	1.0		0	16	22445	100	Supplementary Table 3D, in Mebarki et al., Oncotarget (2016), 7: 39026 - 39043	1.0	0
BMMCMultiOme	GEX	Progenitor	0	100	c2	MEISSNER_BRAIN_HCP_WITH_H3K27ME3	1.0		0	272	22445	100	Table 2S: WHOLE_BRAIN: HCP, K27ME3	1.0	0
BMMCMultiOme	GEX	Progenitor	0	100	c2	MEISSNER_BRAIN_HCP_WITH_H3K4ME2	1.0		0	18	22445	100	Table 2S: WHOLE_BRAIN; HCP, K4me2	1.0	0
BMMCMultiOme	GEX	Progenitor	0	100	c2	MEISSNER_BRAIN_HCP_WITH_H3K4ME2_AND_H3K27ME3	1.0		0	60	22445	100	Table 2S: WHOLE_BRAIN: HCP, K4me2_K27me3	1.0	0
BMMCMultiOme	GEX	Progenitor	0	100	c2	MEISSNER_BRAIN_HCP_WITH_H3_UNMETHYLATED	1.0		0	39	22445	100	Table 2S: WHOLE_BRAIN: HCP, None	1.0	0
BMMCMultiOme	GEX	Progenitor	0	100	c2	MEISSNER_BRAIN_ICP_WITH_H3K4ME3	1.0		0	31	22445	100	Table 2S: WHOLE_BRAIN: ICP, K4me3	1.0	0
BMMCMultiOme	GEX	Progenitor	0	100	c2	MEISSNER_ES_ICP_WITH_H3K4ME3	1.0		0	32	22445	100	Table 2S: ES: ICP, K4me3	1.0	0
BMMCMultiOme	GEX	Progenitor	0	100	c2	MEISSNER_ES_ICP_WITH_H3K4ME3_AND_H3K27ME3	1.0		0	14	22445	100	Table 2S: ES: ICP, K4me3_K27me3	1.0	0
BMMCMultiOme	GEX	Progenitor	0	100	c2	MEISSNER_NPC_HCP_WITH_H3K27ME3	1.0		0	79	22445	100	Table 2S: NPC(P18): HCP, K27me3	1.0	0
BMMCMultiOme	GEX	Progenitor	0	100	c2	MEISSNER_NPC_ICP_WITH_H3K4ME3	1.0		0	19	22445	100	Table 2S: NPC(P18): ICP, K4me3	1.0	0
BMMCMultiOme	GEX	Progenitor	0	100	c2	MEISSNER_NPC_ICP_WITH_H3_UNMETHYLATED	1.0		0	23	22445	100	Table 2S: NPC(P18): ICP, None	1.0	0
BMMCMultiOme	GEX	Progenitor	0	100	c2	NABA_MATRISOME_HIGHLY_METASTATIC_BREAST_CANCER	1.0		0	41	22445	100	elife-01308-fig3-data1-v1.xlsx, Figure 3D. The tumor extracellular matrix is secreted by both tumor cells and stromal cells and differs with the tumor s metastatic potential.	1.0	0
BMMCMultiOme	GEX	Progenitor	0	100	c2	NABA_MATRISOME_HIGHLY_METASTATIC_BREAST_CANCER_TUMOR_CELL_DERIVED	1.0		0	29	22445	100	elife-01308-fig3-data1-v1.xlsx, Figure 3D. The tumor extracellular matrix is secreted by both tumor cells and stromal cells and differs with the tumor s metastatic potential.	1.0	0
BMMCMultiOme	GEX	Progenitor	0	100	c2	NABA_MATRISOME_HIGHLY_METASTATIC_MELANOMA	1.0		0	18	22445	100	mcp.M111.014647-6, Figure 5B. The tumor extracellular matrix is secreted by both tumor cells and stromal cells and differs with metastatic potential.	1.0	0
BMMCMultiOme	GEX	Progenitor	0	100	c2	NABA_MATRISOME_HIGHLY_METASTATIC_MELANOMA_TUMOR_CELL_DERIVED	1.0		0	12	22445	100	mcp.M111.014647-6, Figure 5B. The tumor extracellular matrix is secreted by both tumor cells and stromal cells and differs with metastatic potential.	1.0	0
BMMCMultiOme	GEX	Progenitor	0	100	c2	NABA_MATRISOME_METASTATIC_COLORECTAL_LIVER_METASTASIS	1.0		0	30	22445	100	12885_2014_4731_MOESM2_ESM.xlsx, Figure 2E. Venn diagram shows comparisons among the metastatic colon cancer matrisomes (primary colon tumor and associated metastases to liver) and control tissue matrisomes (normal colon and normal liver)	1.0	0
BMMCMultiOme	GEX	Progenitor	0	100	c2	NABA_MATRISOME_POORLY_METASTATIC_BREAST_CANCER	1.0		0	25	22445	100	elife-01308-fig3-data1-v1.xlsx, Figure 3C. The tumor extracellular matrix is secreted by both tumor cells and stromal cells and differs with the tumor s metastatic potential.	1.0	0
BMMCMultiOme	GEX	Progenitor	0	100	c2	NABA_MATRISOME_POORLY_METASTATIC_BREAST_CANCER_TUMOR_CELL_DERIVED	1.0		0	12	22445	100	elife-01308-fig3-data1-v1.xlsx, Figure 3C. The tumor extracellular matrix is secreted by both tumor cells and stromal cells and differs with the tumor s metastatic potential.	1.0	0
BMMCMultiOme	GEX	Progenitor	0	100	c2	NABA_MATRISOME_POORLY_METASTATIC_MELANOMA	1.0		0	38	22445	100	mcp.M111.014647-6, Figure 5A. The tumor extracellular matrix is secreted by both tumor cells and stromal cells and differs with metastatic potential.	1.0	0
BMMCMultiOme	GEX	Progenitor	0	100	c2	NABA_MATRISOME_POORLY_METASTATIC_MELANOMA_TUMOR_CELL_DERIVED	1.0		0	26	22445	100	mcp.M111.014647-6, Figure 5A. The tumor extracellular matrix is secreted by both tumor cells and stromal cells and differs with metastatic potential.	1.0	0
BMMCMultiOme	GEX	Progenitor	0	100	c2	NABA_MATRISOME_PRIMARY_METASTATIC_COLORECTAL_TUMOR	1.0		0	59	22445	100	12885_2014_4731_MOESM2_ESM.xlsx, Figure 2E. Venn diagram shows comparisons among the metastatic colon cancer matrisomes (primary colon tumor and associated metastases to liver) and control tissue matrisomes (normal colon and normal liver)	1.0	0
BMMCMultiOme	GEX	Progenitor	0	100	c2	NAKAMURA_BRONCHIAL_AND_BRONCHIOLAR_EPITHELIA	1.0		0	7	22445	100	Table 3: Bio, Bia	1.0	0
BMMCMultiOme	GEX	Progenitor	0	100	c2	NOUSHMEHR_GBM_GERMLINE_MUTATED	1.0		0	8	22445	100	Table 2S: GERMLINE, fisher.exact < 0.05	1.0	0
BMMCMultiOme	GEX	Progenitor	0	100	c2	NOUSHMEHR_GBM_SOMATIC_MUTATED	1.0		0	9	22445	100	Table 2S: SOMATIC, fisher.exact < 0.05	1.0	0
BMMCMultiOme	GEX	Progenitor	0	100	c2	NUNODA_RESPONSE_TO_DASATINIB_IMATINIB_DN	1.0		0	13	22445	100	Fig 3, 4	1.0	0
BMMCMultiOme	GEX	Progenitor	0	100	c2	NUTT_GBM_VS_AO_GLIOMA_DN	1.0		0	46	22445	100	Suppl. Data: High Grade Glioma Class Markers, AO	1.0	0
BMMCMultiOme	GEX	Progenitor	0	100	c2	NUTT_GBM_VS_AO_GLIOMA_UP	1.0		0	46	22445	100	Suppl. Data: High Grade Glioma Class Markers, GBM	1.0	0
BMMCMultiOme	GEX	Progenitor	0	100	c2	RAO_BOUND_BY_SALL4	1.0		0	228	22445	100	Table 1S, 2S: genes bound by both Sall4a and Sall4b isoforms	1.0	0
BMMCMultiOme	GEX	Progenitor	0	100	c2	RAO_BOUND_BY_SALL4_ISOFORM_A	1.0		0	195	22445	100	Table 1S, 2S: bound by Sal4a but not by Sal4b	1.0	0
BMMCMultiOme	GEX	Progenitor	0	100	c2	ROVERSI_GLIOMA_COPY_NUMBER_UP	1.0		0	100	22445	100	Table 4, 5	1.0	0
BMMCMultiOme	GEX	Progenitor	0	100	c2	RUNNE_GENDER_EFFECT_UP	1.0		0	9	22445	100	Table 2, 5S	1.0	0
BMMCMultiOme	GEX	Progenitor	0	100	c2	SIMBULAN_PARP1_TARGETS_UP	1.0		0	30	22445	100	Table 1, 2: Fold >= 2	1.0	0
BMMCMultiOme	GEX	Progenitor	0	100	c2	STREICHER_LSM1_TARGETS_DN	1.0		0	19	22445	100	Fig 8B, 9	1.0	0
BMMCMultiOme	GEX	Progenitor	0	100	c2	TSUNODA_CISPLATIN_RESISTANCE_DN	1.0		0	50	22445	100	Table 1, 2: Upregulated genes	1.0	0
BMMCMultiOme	GEX	Progenitor	0	100	c2	TSUNODA_CISPLATIN_RESISTANCE_UP	1.0		0	15	22445	100	Table 1, 2: Downregulated genes	1.0	0
BMMCMultiOme	GEX	Progenitor	0	100	c2	UNTERMAN_IPF_VS_CTRL_CD4T_DN	1.0		0	10	22445	100	table_e4_degs_ipfvscontrol2, avg_LogFC<0, p_val_adg<0.05	1.0	0
BMMCMultiOme	GEX	Progenitor	0	100	c2	UNTERMAN_IPF_VS_CTRL_CD8T_UP	1.0		0	6	22445	100	table_e4_degs_ipfvscontrol2, avg_LogFC>0, p_val_adg<0.05	1.0	0
BMMCMultiOme	GEX	Progenitor	0	100	c2	UNTERMAN_IPF_VS_CTRL_MONOCYTE_UP	1.0		0	12	22445	100	table_e4_degs_ipfvscontrol2, avg_LogFC>0, p_val_adg<0.05	1.0	0
BMMCMultiOme	GEX	Progenitor	0	100	c2	UNTERMAN_IPF_VS_CTRL_NK_CELL_DN	1.0		0	10	22445	100	table_e4_degs_ipfvscontrol2, avg_LogFC<0, p_val_adg<0.05	1.0	0
BMMCMultiOme	GEX	Progenitor	0	100	c2	UNTERMAN_IPF_VS_CTRL_TREG_CELL_UP	1.0		0	15	22445	100	table_e4_degs_ipfvscontrol2, avg_LogFC>0, p_val_adg<0.05	1.0	0
BMMCMultiOme	GEX	Progenitor	0	100	c2	UNTERMAN_PROGRESSIVE_VS_STABLE_IPF_CD8T_DN	1.0		0	17	22445	100	table_e5_degs_progressivevsstable2, avg_LogFC<0, p_val_adg<0.05	1.0	0
BMMCMultiOme	GEX	Progenitor	0	100	c2	UNTERMAN_PROGRESSIVE_VS_STABLE_IPF_CD8T_UP	1.0		0	9	22445	100	table_e5_degs_progressivevsstable2, avg_LogFC>0, p_val_adg<0.05	1.0	0
BMMCMultiOme	GEX	Progenitor	0	100	c2	UNTERMAN_PROGRESSIVE_VS_STABLE_IPF_NK_CELL_UP	1.0		0	8	22445	100	table_e5_degs_progressivevsstable2, avg_LogFC>0, p_val_adg<0.05	1.0	0
BMMCMultiOme	GEX	Progenitor	0	100	c2	WAGNER_APO2_SENSITIVITY	1.0		0	26	22445	100	Table 1aS, 1bS	1.0	0
BMMCMultiOme	GEX	Progenitor	0	100	c2	WANG_METASTASIS_OF_BREAST_CANCER	1.0		0	15	22445	100	Table 2: ER-negative group, Cox < 0	1.0	0
BMMCMultiOme	GEX	Progenitor	0	100	c2	WANG_METASTASIS_OF_BREAST_CANCER_ESR1_DN	1.0		0	32	22445	100	Table 2: ER-positive group, Cox < 0	1.0	0
BMMCMultiOme	GEX	Progenitor	0	100	c2	WANG_METASTASIS_OF_BREAST_CANCER_ESR1_UP	1.0		0	22	22445	100	Table 2: ER-positive group, Cox > 0	1.0	0
BMMCMultiOme	GEX	Progenitor	0	100	c2	WEBER_METHYLATED_HCP_IN_FIBROBLAST_DN	1.0		0	43	22445	100	Table 1S: HCP, 5mC (log2) in fibroblasts > 0	1.0	0
BMMCMultiOme	GEX	Progenitor	0	100	c2	WEBER_METHYLATED_HCP_IN_FIBROBLAST_UP	1.0		0	6	22445	100	Table 1S: HCP, 5mC (log2) in fibroblasts > 0	1.0	0
BMMCMultiOme	GEX	Progenitor	0	100	c2	WEBER_METHYLATED_HCP_IN_SPERM_DN	1.0		0	29	22445	100	Table 1S: HCP, 5mC (log2) in sperm < 0	1.0	0
BMMCMultiOme	GEX	Progenitor	0	100	c2	WEBER_METHYLATED_HCP_IN_SPERM_UP	1.0		0	20	22445	100	Table 1S: HCP, 5mC (log2) in sperm > 0	1.0	0
BMMCMultiOme	GEX	Progenitor	0	100	c2	WEBER_METHYLATED_ICP_IN_FIBROBLAST	1.0		0	21	22445	100	Table 1S: ICP, 5mC (log2) in fibroblasts > 0	1.0	0
BMMCMultiOme	GEX	Progenitor	0	100	c2	WEBER_METHYLATED_ICP_IN_SPERM_DN	1.0		0	13	22445	100	Table 1S: ICP, 5mC (log2) in sperm < 0	1.0	0
BMMCMultiOme	GEX	Progenitor	0	100	c2	WEBER_METHYLATED_ICP_IN_SPERM_UP	1.0		0	8	22445	100	Table 1S: ICP, 5mC (log2) in sperm > 0	1.0	0
BMMCMultiOme	GEX	Progenitor	0	100	c2	WEBER_METHYLATED_LCP_IN_FIBROBLAST_DN	1.0		0	10	22445	100	Table 1S: LCP, 5mC (log2) in fibroblasts < 0	1.0	0
BMMCMultiOme	GEX	Progenitor	0	100	c2	WEBER_METHYLATED_LCP_IN_FIBROBLAST_UP	1.0		0	13	22445	100	Table 1S: LCP, 5mC (log2) in fibroblasts > 0	1.0	0
BMMCMultiOme	GEX	Progenitor	0	100	c2	WEBER_METHYLATED_LCP_IN_SPERM_DN	1.0		0	8	22445	100	Table 1S: LCP, 5mC (log2) in sperm < 0	1.0	0
BMMCMultiOme	GEX	Progenitor	0	100	c2	WEBER_METHYLATED_LCP_IN_SPERM_UP	1.0		0	15	22445	100	Table 1S: LCP, 5mC (log2) in sperm > 0	1.0	0
BMMCMultiOme	GEX	Progenitor	0	100	c2	WEINMANN_ADAPTATION_TO_HYPOXIA_UP	1.0		0	26	22445	100	Table 2a, 2d	1.0	0
BMMCMultiOme	GEX	Progenitor	0	100	c2	WHITFIELD_CELL_CYCLE_G2	1.0		0	168	22445	100	Suppl. File CellCycleGeneList_1134.txt, Annotation=G2	1.0	0
BMMCMultiOme	GEX	Progenitor	0	100	c2	WHITFIELD_CELL_CYCLE_M_G1	1.0		0	126	22445	100	Suppl. File CellCycleGeneList_1134.txt, Annotation=M/G1	1.0	0
BMMCMultiOme	GEX	Progenitor	0	100	c2	WONG_ENDMETRIUM_CANCER_UP	1.0		0	25	22445	100	Table 1, 2: Fold change > 0	1.0	0
BMMCMultiOme	GEX	Progenitor	0	100	c2	XIE_ST_HSC_S1PR3_OE_DN	1.0		0	23	22445	100	Supplemental Table 3: ST-HSC DEGs. Differentially expressed genes with S1PR3 overexpression in LT-HSC and ST-HSC (q=0.05, fold change >-1)	1.0	0
BMMCMultiOme	GEX	Progenitor	0	100	c2	ZHANG_FH_DEFICIENT_RCC_C1_VS_OTHERS_UP	1.0		0	234	22445	100	Table S16, Genes_C1 vs. Others. Log2FC>1;Padj<0.01 41467_2025_59513_MOESM18_ESM	1.0	0
BMMCMultiOme	GEX	Progenitor	0	100	c2	ZHANG_FH_DEFICIENT_RCC_C2_VS_OTHERS_UP	1.0		0	167	22445	100	Table S16, Genes_C2 vs. Others. Log2FC>3;Padj<0.01 41467_2025_59513_MOESM18_ESM	1.0	0
BMMCMultiOme	GEX	Progenitor	0	100	c2	ZHANG_FH_DEFICIENT_RCC_C3_VS_OTHERS_UP	1.0		0	13	22445	100	Table S16, Genes_C3 vs. Others. Log2FC>1;Padj<0.01 41467_2025_59513_MOESM18_ESM	1.0	0
BMMCMultiOme	GEX	Progenitor	0	100	c5	GOBP_FAT_CELL_DIFFERENTIATION	1.1882013574753118e-06	ARID5B;BBS9;CEBPD;NEGR1;NOCT;RGS2;SOD2;SYAP1;TCF7L2;TRIO	10	270	19646	100	GO:0045444	0.0193474827037705	1
BMMCMultiOme	GEX	Progenitor	0	100	c7	HARALAMBIEVA_PBMC_FLUARIX_AGE_50_74YO_CORR_WITH_28D_MEM_B_CELL_RESPONSE_AT_28DY_POSITIVE	1.860743746623546e-12	ANGPT1;CCDC88A;CEBPD;CKS2;CSF3R;DAPK1;ERG;FRMD4B;GRK3;HLA-DRB1;IGF2BP2;MAP3K8;MAPK8;MCTP1;MEF2C;MXD1;NOCT;NRIP1;PELI2;PLXDC2;PTPRE;RAB11FIP1;RGS2;RNF130;RNF24;SOD2;SOX4;TRIO	28	1250	21385	100	Suppl Table S1	9.711221613628285e-09	8
BMMCMultiOme	GEX	Progenitor	0	100	c7	GSE11057_CD4_EFF_MEM_VS_PBMC_DN	1.8076724918685118e-09	ATP8B4;CCDC88A;DAPK1;GRK3;MXD1;PLSCR1;PLXDC2;PTPRE;RNF130;STX7;TRIO	11	194	21385	100	GSE11057_1614_200_DN	3.250842637478782e-06	5
BMMCMultiOme	GEX	Progenitor	0	100	c7	GSE22886_NAIVE_TCELL_VS_MONOCYTE_DN	2.4915444625244546e-09	CCDC88A;CEBPD;CSF3R;DAPK1;GRK3;MCTP1;PLSCR1;PTPRE;RNF130;STX7;VCAN	11	200	21385	100	GSE22886_1654_200_DN	3.250842637478782e-06	5
BMMCMultiOme	GEX	Progenitor	0	100	c7	GSE24142_EARLY_THYMIC_PROGENITOR_VS_DN2_THYMOCYTE_ADULT_UP	2.4915444625244546e-09	FRMD4B;HLA-DQA1;HLA-DRB1;MEF2C;MEIS1;MFSD6;PRKCE;PTPRE;SOX4;TCF7L2;TRIO	11	200	21385	100	GSE24142_2151_200_UP	3.250842637478782e-06	5
BMMCMultiOme	GEX	Progenitor	0	100	c7	GSE10325_LUPUS_CD4_TCELL_VS_LUPUS_BCELL_DN	3.52011468024049e-07	GRK3;HLA-DQA1;HLA-DQB1;HLA-DRB1;IGHA1;ITM2C;MAP3K8;MEF2C;STX7	9	196	21385	100	GSE10325_1072_200_DN	0.00036302034272370275	3
BMMCMultiOme	GEX	Progenitor	0	100	c7	GSE10325_BCELL_VS_MYELOID_DN	4.173447128457974e-07	CCDC88A;CEBPD;DAPK1;FAR2;PELI2;PTPRE;RGS2;RNF130;TCF7L2	9	200	21385	100	GSE10325_1071_200_DN	0.00036302034272370275	3
BMMCMultiOme	GEX	Progenitor	0	100	c7	LI_PBMC_MENOMUNE_A_C_Y_W_135_AGE_18_45YO_CORRELATED_WITH_ANTIBODY_RESPONSE_3DY_POSITIVE	1.689897425605196e-06	FAR2;HLA-DQB1;HLA-DRB1;MAP3K8;PLXDC2	5	43	21385	100	Supplementary Fig 13	0.0012599392377476454	2
BMMCMultiOme	GEX	Progenitor	0	100	c7	GSE9509_LPS_VS_LPS_AND_IL10_STIM_IL10_KO_MACROPHAGE_20MIN_UP	3.7625135311384967e-06	ANGPT1;CALN1;DAPK1;ERG;MLLT3;NRIP1;PLXDC2;SNHG12	8	195	21385	100	GSE9509_3053_200_UP	0.0013153695283233738	2
BMMCMultiOme	GEX	Progenitor	0	100	c7	GSE22886_CD4_TCELL_VS_BCELL_NAIVE_DN	3.907641278505068e-06	GRK3;HLA-DQB1;HLA-DRB1;MCTP2;MEF2C;PHTF1;SLC2A5;TRIO	8	196	21385	100	GSE22886_1636_200_DN	0.0013153695283233738	2
BMMCMultiOme	GEX	Progenitor	0	100	c7	GSE11057_NAIVE_CD4_VS_PBMC_CD4_TCELL_DN	4.0574906629924676e-06	CEBPD;FABP5;MAP3K8;MCTP1;MEIS1;PLSCR1;RGS2;RNF130	8	197	21385	100	GSE11057_1612_200_DN	0.0013153695283233738	2
BMMCMultiOme	GEX	Progenitor	0	100	c7	GSE22886_NAIVE_TCELL_VS_NKCELL_DN	4.212186184584572e-06	ATP8B4;CEBPD;MAP3K8;MCTP2;PHTF1;PTPRE;RAB11FIP1;STX7	8	198	21385	100	GSE22886_1630_200_DN	0.0013153695283233738	2
BMMCMultiOme	GEX	Progenitor	0	100	c7	GSE22886_NAIVE_CD4_TCELL_VS_MONOCYTE_DN	4.536626079674407e-06	CEBPD;CSF3R;DAPK1;PLSCR1;PTPRE;RNF130;STX7;VCAN	8	200	21385	100	GSE22886_1663_200_DN	0.0013153695283233738	2
BMMCMultiOme	GEX	Progenitor	0	100	c7	GSE24142_EARLY_THYMIC_PROGENITOR_VS_DN3_THYMOCYTE_ADULT_DN	4.536626079674407e-06	CDK6;GPHN;ITM2C;MLLT3;PHTF1;PLXDC2;SVIL;SYAP1	8	200	21385	100	GSE24142_2152_200_DN	0.0013153695283233738	2
BMMCMultiOme	GEX	Progenitor	0	100	c7	GSE24142_EARLY_THYMIC_PROGENITOR_VS_DN3_THYMOCYTE_ADULT_UP	4.536626079674407e-06	FRMD4B;HLA-DRB1;MAP3K8;MEIS1;PRKCE;PTPRE;RGS2;TRIO	8	200	21385	100	GSE24142_2152_200_UP	0.0013153695283233738	2
BMMCMultiOme	GEX	Progenitor	0	100	c7	GSE24634_TEFF_VS_TCONV_DAY10_IN_CULTURE_UP	4.536626079674407e-06	ATP8B4;CKS2;FRMD4B;ITM2A;LGALS1;MCTP2;METTL8;PCNA	8	200	21385	100	GSE24634_1452_200_UP	0.0013153695283233738	2
BMMCMultiOme	GEX	Progenitor	0	100	c7	GSE29618_BCELL_VS_MONOCYTE_DN	4.536626079674407e-06	CEBPD;CSF3R;DAPK1;MCTP1;RNF130;SOD2;SVIL;TCF7L2	8	200	21385	100	GSE29618_2173_200_DN	0.0013153695283233738	2
BMMCMultiOme	GEX	Progenitor	0	100	c7	GSE42088_UNINF_VS_LEISHMANIA_INF_DC_24H_UP	4.536626079674407e-06	CEBPD;CSF3R;EGR1;MEF2C;MXD1;RAB11FIP1;RGS2;VCAN	8	200	21385	100	GSE42088_3826_200_UP	0.0013153695283233738	2
BMMCMultiOme	GEX	Progenitor	0	100	c7	GSE7852_LN_VS_THYMUS_TCONV_DN	4.536626079674407e-06	CDK6;EZH2;FABP5;ITM2A;MCM7;PCNA;SOX4;VCAN	8	200	21385	100	GSE7852_1498_200_DN	0.0013153695283233738	2
BMMCMultiOme	GEX	Progenitor	0	100	c7	LI_PBMC_MENACTRA_AGE_18_45YO_CORRELATED_WITH_ANTI_POLYSACCHARIDE_ANTIBODY_3DY_POSITIVE	9.003798868758176e-06	FAR2;HLA-DQA1;HLA-DRB1;MAP3K8;PLXDC2	5	60	21385	100	Supplementary Fig 13	0.002473201384002575	2
BMMCMultiOme	GEX	Progenitor	0	100	c7	GSE6269_FLU_VS_STAPH_AUREUS_INF_PBMC_DN	1.3066993297439432e-05	CSF3R;EGR1;MXD1;PELI2;RNF130;SOD2;VCAN	7	166	21385	100	GSE6269_1516_200_DN	0.00340983190096682	2
BMMCMultiOme	GEX	Progenitor	0	100	c7	GSE21927_UNTREATED_VS_GMCSF_IL6_TREATED_BONE_MARROW_DN	2.7231588536790202e-05	KCNQ5;NEGR1;PELI2;PTPRE;SLC2A5;STX7;TMEM263	7	186	21385	100	GSE21927_2528_200_DN	0.005250950136559473	2
BMMCMultiOme	GEX	Progenitor	0	100	c7	GSE17974_0H_VS_24H_IN_VITRO_ACT_CD4_TCELL_UP	3.2268901114135014e-05	ATP2B1-AS1;HCST;MXD1;PELI2;RGS2;SOX4;TCF7L2	7	191	21385	100	GSE17974_1185_200_UP	0.005250950136559473	2
BMMCMultiOme	GEX	Progenitor	0	100	c7	LI_PBMC_MENACTRA_AGE_18_45YO_CORRELATED_WITH_ANTI_DT_ANTIBODY_3DY_POSITIVE	3.614661894059912e-05	FAR2;HLA-DQB1;HLA-DRB1;PLXDC2	4	40	21385	100	Supplementary Fig 13	0.005250950136559473	2
BMMCMultiOme	GEX	Progenitor	0	100	c7	GSE11057_PBMC_VS_MEM_CD4_TCELL_UP	3.93014553027083e-05	ATP8B4;CCDC88A;CSF3R;GRK3;MEF2C;MXD1;SOX4	7	197	21385	100	GSE11057_1617_200_UP	0.005250950136559473	2
BMMCMultiOme	GEX	Progenitor	0	100	c7	GSE22886_NAIVE_CD8_TCELL_VS_NKCELL_DN	3.93014553027083e-05	ATP8B4;CEBPD;MCTP2;MFSD6;PTPRE;RAB11FIP1;STX7	7	197	21385	100	GSE22886_1632_200_DN	0.005250950136559473	2
BMMCMultiOme	GEX	Progenitor	0	100	c7	GSE1460_INTRATHYMIC_T_PROGENITOR_VS_DP_THYMOCYTE_UP	4.058744945886989e-05	IGLL1;MCTP2;METTL8;PCNA;RNF130;TCF7L2;ULK4	7	198	21385	100	GSE1460_2133_200_UP	0.005250950136559473	2
BMMCMultiOme	GEX	Progenitor	0	100	c7	GSE5455_HEALTHY_VS_TUMOR_BEARING_MOUSE_SPLEEN_MONOCYTE_24H_INCUBATION_DN	4.058744945886989e-05	ARID5B;CKS2;IGLL1;MAP3K8;PLSCR1;SLC24A3;SOX4	7	198	21385	100	GSE5455_2446_200_DN	0.005250950136559473	2
BMMCMultiOme	GEX	Progenitor	0	100	c7	GSE20754_WT_VS_TCF1_KO_MEMORY_CD8_TCELL_DN	4.190780967989632e-05	ANKRD28;BBS9;CKS2;EZH2;GPHN;PCNA;TCF7L2	7	199	21385	100	GSE20754_2450_200_DN	0.005250950136559473	2
BMMCMultiOme	GEX	Progenitor	0	100	c7	GSE25123_WT_VS_PPARG_KO_MACROPHAGE_UP	4.190780967989632e-05	CEBPD;MAP3K8;MXD1;RGS2;SLC39A8;SOD2;TCF7L2	7	199	21385	100	GSE25123_2320_200_UP	0.005250950136559473	2
BMMCMultiOme	GEX	Progenitor	0	100	c7	GSE40666_UNTREATED_VS_IFNA_STIM_STAT4_KO_EFFECTOR_CD8_TCELL_90MIN_DN	4.190780967989632e-05	MAP3K8;MCTP2;MEF2C;NRIP1;PLSCR1;STX7;TMEM263	7	199	21385	100	GSE40666_3509_200_DN	0.005250950136559473	2
BMMCMultiOme	GEX	Progenitor	0	100	c7	GSE10325_CD4_TCELL_VS_MYELOID_DN	4.326324120943808e-05	CCDC88A;GRK3;HLA-DQB1;HLA-DRB1;MEF2C;RGS2;STX7	7	200	21385	100	GSE10325_1070_200_DN	0.005250950136559473	2
BMMCMultiOme	GEX	Progenitor	0	100	c7	GSE10325_LUPUS_CD4_TCELL_VS_LUPUS_MYELOID_DN	4.326324120943808e-05	CEBPD;CSF3R;DAPK1;GRK3;MEF2C;RNF130;VCAN	7	200	21385	100	GSE10325_1073_200_DN	0.005250950136559473	2
BMMCMultiOme	GEX	Progenitor	0	100	c7	GSE14769_UNSTIM_VS_60MIN_LPS_BMDM_DN	4.326324120943808e-05	MAP3K8;MAPK8;MXD1;NOCT;NRIP1;PLSCR1;SOD2	7	200	21385	100	GSE14769_1131_200_DN	0.005250950136559473	2
BMMCMultiOme	GEX	Progenitor	0	100	c7	GSE15735_2H_VS_12H_HDAC_INHIBITOR_TREATED_CD4_TCELL_DN	4.326324120943808e-05	ATP8B4;EZH2;HLA-DQA1;MAPK8;MCM7;RAB11FIP1;SLC39A11	7	200	21385	100	GSE15735_2250_200_DN	0.005250950136559473	2
BMMCMultiOme	GEX	Progenitor	0	100	c7	GSE16697_CD4_TCELL_VS_TFH_CD4_TCELL_DN	4.326324120943808e-05	AREG;ATP8B4;HCST;ITM2A;LFNG;PELI2;SLC39A11	7	200	21385	100	GSE16697_2667_200_DN	0.005250950136559473	2
BMMCMultiOme	GEX	Progenitor	0	100	c7	GSE17301_ACD3_ACD28_VS_ACD3_ACD28_AND_IFNA5_STIM_CD8_TCELL_DN	4.326324120943808e-05	CDK6;HLA-DRB1;IGLL1;MEF2C;RGS2;RNF130;STX7	7	200	21385	100	GSE17301_3430_200_DN	0.005250950136559473	2
BMMCMultiOme	GEX	Progenitor	0	100	c7	GSE22601_IMMATURE_CD4_SINGLE_POSITIVE_VS_CD8_SINGLE_POSITIVE_THYMOCYTE_DN	4.326324120943808e-05	CEBPD;FRMD4B;MAP3K8;MFSD6;MLLT3;MXD1;PLSCR1	7	200	21385	100	GSE22601_3415_200_DN	0.005250950136559473	2
BMMCMultiOme	GEX	Progenitor	0	100	c7	GSE22886_NAIVE_CD8_TCELL_VS_MONOCYTE_DN	4.326324120943808e-05	CEBPD;CSF3R;DAPK1;MCTP1;PTPRE;RNF130;VCAN	7	200	21385	100	GSE22886_1660_200_DN	0.005250950136559473	2
BMMCMultiOme	GEX	Progenitor	0	100	c7	GSE22886_UNSTIM_VS_IL2_STIM_NKCELL_DN	4.326324120943808e-05	CDK6;CKS2;FABP5;MCM7;PCNA;PTPN7;UBE2S	7	200	21385	100	GSE22886_1672_200_DN	0.005250950136559473	2
BMMCMultiOme	GEX	Progenitor	0	100	c7	GSE29618_BCELL_VS_MDC_DAY7_FLU_VACCINE_DN	4.326324120943808e-05	ATP8B4;CEBPD;DAPK1;LGALS1;MCTP1;PTPRE;RNF130	7	200	21385	100	GSE29618_2181_200_DN	0.005250950136559473	2
BMMCMultiOme	GEX	Progenitor	0	100	c7	GSE32164_RESTING_DIFFERENTIATED_VS_ALTERNATIVELY_ACT_M2_MACROPHAGE_UP	4.326324120943808e-05	EZH2;FABP5;ITM2A;METTL8;PCNA;SOX4;VCAN	7	200	21385	100	GSE32164_3500_200_UP	0.005250950136559473	2
BMMCMultiOme	GEX	Progenitor	0	100	c7	GSE369_SOCS3_KO_VS_WT_LIVER_POST_IL6_INJECTION_DN	4.326324120943808e-05	HLA-DQA1;HLA-DRB1;MCTP2;MEF2C;PRKCE;RGS2;STX7	7	200	21385	100	GSE369_2906_200_DN	0.005250950136559473	2
BMMCMultiOme	GEX	Progenitor	0	100	c7	GSE39864_WT_VS_GATA3_KO_TREG_UP	4.326324120943808e-05	FABP5;MAP3K8;MXD1;NOCT;PLSCR1;UBE2S;VCAN	7	200	21385	100	GSE39864_2644_200_UP	0.005250950136559473	2
BMMCMultiOme	GEX	Progenitor	0	100	c7	GSE13522_CTRL_VS_T_CRUZI_Y_STRAIN_INF_SKIN_BALBC_MOUSE_DN	4.886872955575661e-05	CCDC88A;ITM2A;PLXDC2;RGS2;SOX4;TRIO	6	139	21385	100	GSE13522_3068_200_DN	0.005796497717079403	2
BMMCMultiOme	GEX	Progenitor	0	100	c7	ZAK_PBMC_MRKAD5_HIV_1_GAG_POL_NEF_AGE_20_50YO_1DY_UP	7.03485190869553e-05	ATP8B4;CSF3R;FAR2;GRK3;HLA-DRB1;IGF2BP2;MCTP1;MXD1;NRIP1;PLSCR1;PLXDC2;PRKCE;PTPRE;SLC39A11;TCF7L2	15	1012	21385	100	Suppl Table 1	0.00815886491366266	2
BMMCMultiOme	GEX	Progenitor	0	100	c7	GSE21360_SECONDARY_VS_TERTIARY_MEMORY_CD8_TCELL_DN	0.00013479379505100119	DAPK1;EZH2;MCM7;MEF2C;MEIS1;RGS2	6	167	21385	100	GSE21360_1270_200_DN	0.015293235138503808	1
BMMCMultiOme	GEX	Progenitor	0	100	c7	GSE6259_FLT3L_INDUCED_DEC205_POS_DC_VS_BCELL_DN	0.00014855380741713738	CCDC88A;DAPK1;EZH2;ITM2A;LGALS1;MCM7	6	170	21385	100	GSE6259_2690_200_DN	0.016495794061915744	1
BMMCMultiOme	GEX	Progenitor	0	100	c7	HOEK_NK_CELL_2011_2012_TIV_3D_VS_0DY_ADULT_3D_DN	0.0002114308954088641	CSF3R;EGR1;GRK3;HLA-DQA1;HLA-DQB1;HLA-DRB1;VCAN	7	258	21385	100	S7 Dataset	0.017403426946668545	1
BMMCMultiOme	GEX	Progenitor	0	100	c7	GSE6259_33D1_POS_VS_DEC205_POS_SPLENIC_DC_UP	0.00029496610328253375	CEBPD;ERG;MAPK8;MEF2C;MEIS1;RNF24	6	193	21385	100	GSE6259_2680_200_UP	0.017403426946668545	1
BMMCMultiOme	GEX	Progenitor	0	100	c7	NAKAYA_PBMC_FLUMIST_AGE_18_50YO_3DY_UP	0.0003016391241673186	DAPK1;GRK3;HLA-DRB1;LDAH;MEF2C;METTL8;PLSCR1;STX7;TCF7L2;TRIO	10	562	21385	100	Suppl Table 1B, Tab DEGs_LAIV	0.017403426946668545	1
BMMCMultiOme	GEX	Progenitor	0	100	c7	GSE19888_ADENOSINE_A3R_INH_PRETREAT_AND_ACT_BY_A3R_VS_A3R_INH_AND_TCELL_MEMBRANES_ACT_MAST_CELL_UP	0.0003032423801253655	ARID5B;ATP2B1-AS1;NRIP1;RGS2;SOX4;TCF7L2	6	194	21385	100	GSE19888_3605_200_UP	0.017403426946668545	1
BMMCMultiOme	GEX	Progenitor	0	100	c7	GSE10325_CD4_TCELL_VS_BCELL_DN	0.0003116999225819505	HLA-DQA1;HLA-DQB1;HLA-DRB1;IGHA1;MEF2C;STX7	6	195	21385	100	GSE10325_1069_200_DN	0.017403426946668545	1
BMMCMultiOme	GEX	Progenitor	0	100	c7	GSE10325_LUPUS_BCELL_VS_LUPUS_MYELOID_UP	0.0003116999225819505	ANKRD28;ARID5B;IGHA1;ITM2A;ITM2C;MCM7	6	195	21385	100	GSE10325_1074_200_UP	0.017403426946668545	1
BMMCMultiOme	GEX	Progenitor	0	100	c7	GSE9988_ANTI_TREM1_AND_LPS_VS_VEHICLE_TREATED_MONOCYTES_UP	0.0003116999225819505	ANKRD28;ATP2B1-AS1;CKS2;EGR1;MAP3K8;NOCT	6	195	21385	100	GSE9988_2047_200_UP	0.017403426946668545	1
BMMCMultiOme	GEX	Progenitor	0	100	c7	GSE360_DC_VS_MAC_M_TUBERCULOSIS_UP	0.00032034152650497853	BBS9;EZH2;FABP5;HLA-DQB1;MEF2C;PTPN7	6	196	21385	100	GSE360_1019_200_UP	0.017403426946668545	1
BMMCMultiOme	GEX	Progenitor	0	100	c7	GSE9988_LOW_LPS_VS_VEHICLE_TREATED_MONOCYTE_UP	0.00032034152650497853	AREG;ATP2B1-AS1;EGR1;MAP3K8;NOCT;SOD2	6	196	21385	100	GSE9988_2045_200_UP	0.017403426946668545	1
BMMCMultiOme	GEX	Progenitor	0	100	c7	GSE36826_WT_VS_IL1R_KO_SKIN_UP	0.0003291700104170915	CEBPD;HLA-DQA1;HLA-DQB1;HLA-DRB1;PELI2;RGS2	6	197	21385	100	GSE36826_2303_200_UP	0.017403426946668545	1
BMMCMultiOme	GEX	Progenitor	0	100	c7	GSE9988_LOW_LPS_VS_CTRL_TREATED_MONOCYTE_UP	0.0003291700104170915	AREG;ATP2B1-AS1;EGR1;MAP3K8;NOCT;SOD2	6	197	21385	100	GSE9988_2044_200_UP	0.017403426946668545	1
BMMCMultiOme	GEX	Progenitor	0	100	c7	GSE9988_LPS_VS_CTRL_TREATED_MONOCYTE_UP	0.0003291700104170915	AREG;ATP2B1-AS1;EGR1;MAP3K8;NOCT;SOD2	6	197	21385	100	GSE9988_2041_200_UP	0.017403426946668545	1
BMMCMultiOme	GEX	Progenitor	0	100	c7	GSE9988_LPS_VS_VEHICLE_TREATED_MONOCYTE_UP	0.0003291700104170915	AREG;ATP2B1-AS1;EGR1;MAP3K8;NOCT;SOD2	6	197	21385	100	GSE9988_2042_200_UP	0.017403426946668545	1
BMMCMultiOme	GEX	Progenitor	0	100	c7	GSE1791_CTRL_VS_NEUROMEDINU_IN_T_CELL_LINE_6H_UP	0.0003381882154470362	ATP8B4;MCTP1;NRIP1;TCF7L2;TRIO;VCAN	6	198	21385	100	GSE1791_2960_200_UP	0.017403426946668545	1
BMMCMultiOme	GEX	Progenitor	0	100	c7	GSE29618_BCELL_VS_PDC_DN	0.0003381882154470362	CCDC88A;FABP5;ITM2C;PTPRE;RNF130;SOX4	6	198	21385	100	GSE29618_2174_200_DN	0.017403426946668545	1
BMMCMultiOme	GEX	Progenitor	0	100	c7	GSE30971_CTRL_VS_LPS_STIM_MACROPHAGE_WBP7_HET_4H_DN	0.0003381882154470362	CEBPD;CSF3R;GRK3;MEF2C;PCNA;RNF130	6	198	21385	100	GSE30971_2571_200_DN	0.017403426946668545	1
BMMCMultiOme	GEX	Progenitor	0	100	c7	GSE10325_CD4_TCELL_VS_LUPUS_CD4_TCELL_DN	0.0003473990052636312	ARID5B;FABP5;FAR2;HLA-DQA1;PLSCR1;RAB11FIP1	6	199	21385	100	GSE10325_1075_200_DN	0.017403426946668545	1
BMMCMultiOme	GEX	Progenitor	0	100	c7	GSE1460_CD4_THYMOCYTE_VS_NAIVE_CD4_TCELL_ADULT_BLOOD_UP	0.0003473990052636312	DAPK1;EGR1;ITM2A;MCTP1;PLSCR1;SOX4	6	199	21385	100	GSE1460_2143_200_UP	0.017403426946668545	1
BMMCMultiOme	GEX	Progenitor	0	100	c7	GSE25085_FETAL_BM_VS_ADULT_BM_SP4_THYMIC_IMPLANT_DN	0.0003473990052636312	CSF3R;EGR1;FABP5;IGF2BP2;SOD2;TRIO	6	199	21385	100	GSE25085_2627_200_DN	0.017403426946668545	1
BMMCMultiOme	GEX	Progenitor	0	100	c7	GSE28726_NAIVE_VS_ACTIVATED_CD4_TCELL_DN	0.0003473990052636312	CKS2;EZH2;FABP5;LGALS1;PCNA;UBE2S	6	199	21385	100	GSE28726_3361_200_DN	0.017403426946668545	1
BMMCMultiOme	GEX	Progenitor	0	100	c7	GSE37301_MULTIPOTENT_PROGENITOR_VS_GRAN_MONO_PROGENITOR_UP	0.0003473990052636312	CEBPD;IGLL1;MEIS1;PLSCR1;SOD2;UBE2S	6	199	21385	100	GSE37301_2603_200_UP	0.017403426946668545	1
BMMCMultiOme	GEX	Progenitor	0	100	c7	GSE41176_UNSTIM_VS_ANTI_IGM_STIM_TAK1_KO_BCELL_24H_DN	0.0003473990052636312	MCTP2;MXD1;PLSCR1;SLC24A3;SLC39A8;VCAN	6	199	21385	100	GSE41176_3682_200_DN	0.017403426946668545	1
BMMCMultiOme	GEX	Progenitor	0	100	c7	GOLDRATH_NAIVE_VS_MEMORY_CD8_TCELL_DN	0.0003568052660075751	GPHN;ITM2C;LGALS1;MAP3K8;PLSCR1;STX7	6	200	21385	100	GSE1000002_1581_200_DN	0.017403426946668545	1
BMMCMultiOme	GEX	Progenitor	0	100	c7	GSE10325_LUPUS_BCELL_VS_LUPUS_MYELOID_DN	0.0003568052660075751	CSF3R;DAPK1;PTPRE;RNF130;TCF7L2;VCAN	6	200	21385	100	GSE10325_1074_200_DN	0.017403426946668545	1
BMMCMultiOme	GEX	Progenitor	0	100	c7	GSE11973_MIR223_KOVS_WT_BONE_MARROW_NEUTROPHIL_UP	0.0003568052660075751	CKS2;EZH2;FABP5;MTAP;SLC39A11;SLC39A8	6	200	21385	100	GSE11973_2666_200_UP	0.017403426946668545	1
BMMCMultiOme	GEX	Progenitor	0	100	c7	GSE12392_CD8A_POS_VS_NEG_SPLEEN_IFNB_KO_DC_DN	0.0003568052660075751	CEBPD;CSF3R;EGR1;MLLT3;PCNA;SVIL	6	200	21385	100	GSE12392_2737_200_DN	0.017403426946668545	1
BMMCMultiOme	GEX	Progenitor	0	100	c7	GSE12392_IFNAR_KO_VS_IFNB_KO_CD8_NEG_SPLEEN_DC_DN	0.0003568052660075751	AREG;MAPK8;NOCT;PTPRE;SVIL;TRIO	6	200	21385	100	GSE12392_2741_200_DN	0.017403426946668545	1
BMMCMultiOme	GEX	Progenitor	0	100	c7	GSE12845_IGD_POS_BLOOD_VS_PRE_GC_TONSIL_BCELL_DN	0.0003568052660075751	EZH2;FABP5;MAP3K8;MCM7;MCTP2;RAB11FIP1	6	200	21385	100	GSE12845_2021_200_DN	0.017403426946668545	1
BMMCMultiOme	GEX	Progenitor	0	100	c7	GSE17721_CTRL_VS_CPG_2H_BMDC_DN	0.0003568052660075751	AREG;MAPK8;PTPRE;SIMC1;SLC39A11;SOD2	6	200	21385	100	GSE17721_1879_200_DN	0.017403426946668545	1
BMMCMultiOme	GEX	Progenitor	0	100	c7	GSE17721_CTRL_VS_LPS_2H_BMDC_DN	0.0003568052660075751	ARID5B;MAP3K8;PLSCR1;PTPRE;UBE2S;VCAN	6	200	21385	100	GSE17721_1855_200_DN	0.017403426946668545	1
BMMCMultiOme	GEX	Progenitor	0	100	c7	GSE17812_WT_VS_THPOK_KO_MEMORY_CD8_TCELL_UP	0.0003568052660075751	AREG;EFCAB2;HCST;IGF2BP2;METTL8;SOD2	6	200	21385	100	GSE17812_2733_200_UP	0.017403426946668545	1
BMMCMultiOme	GEX	Progenitor	0	100	c7	GSE19923_E2A_KO_VS_E2A_AND_HEB_KO_DP_THYMOCYTE_UP	0.0003568052660075751	CKS2;FABP5;MCM7;MEF2C;MEIS1;PLSCR1	6	200	21385	100	GSE19923_2928_200_UP	0.017403426946668545	1
BMMCMultiOme	GEX	Progenitor	0	100	c7	GSE21670_TGFB_VS_IL6_TREATED_STAT3_KO_CD4_TCELL_DN	0.0003568052660075751	ATP8B4;HCST;HLA-DQA1;HLA-DRB1;ITM2C;PTPRE	6	200	21385	100	GSE21670_2375_200_DN	0.017403426946668545	1
BMMCMultiOme	GEX	Progenitor	0	100	c7	GSE22886_DC_VS_MONOCYTE_DN	0.0003568052660075751	CEBPD;CSF3R;PLSCR1;RGS2;TCF7L2;VCAN	6	200	21385	100	GSE22886_1651_200_DN	0.017403426946668545	1
BMMCMultiOme	GEX	Progenitor	0	100	c7	GSE22886_NAIVE_BCELL_VS_MONOCYTE_DN	0.0003568052660075751	LGALS1;PTPRE;RNF130;SVIL;TCF7L2;VCAN	6	200	21385	100	GSE22886_1657_200_DN	0.017403426946668545	1
BMMCMultiOme	GEX	Progenitor	0	100	c7	GSE22886_NAIVE_CD8_TCELL_VS_DC_DN	0.0003568052660075751	DAPK1;FABP5;HLA-DQA1;HLA-DRB1;RAB11FIP1;RNF130	6	200	21385	100	GSE22886_1659_200_DN	0.017403426946668545	1
BMMCMultiOme	GEX	Progenitor	0	100	c7	GSE22935_WT_VS_MYD88_KO_MACROPHAGE_48H_MBOVIS_BCG_STIM_DN	0.0003568052660075751	CDK6;HCST;HLA-DQA1;HLA-DRB1;LGALS1;TRIO	6	200	21385	100	GSE22935_2874_200_DN	0.017403426946668545	1
BMMCMultiOme	GEX	Progenitor	0	100	c7	GSE24726_WT_VS_E2_2_KO_PDC_DAY4_POST_DELETION_UP	0.0003568052660075751	CEBPD;FABP5;HLA-DQA1;HLA-DRB1;PLSCR1;SVIL	6	200	21385	100	GSE24726_2453_200_UP	0.017403426946668545	1
BMMCMultiOme	GEX	Progenitor	0	100	c7	GSE25123_CTRL_VS_IL4_AND_ROSIGLITAZONE_STIM_PPARG_KO_MACROPHAGE_DN	0.0003568052660075751	ATP8B4;CCDC88A;DAPK1;MCTP2;RNF130;TRIO	6	200	21385	100	GSE25123_2329_200_DN	0.017403426946668545	1
BMMCMultiOme	GEX	Progenitor	0	100	c7	GSE29618_BCELL_VS_MDC_DN	0.0003568052660075751	CCDC88A;CEBPD;CSF3R;LGALS1;RAB11FIP1;RNF130	6	200	21385	100	GSE29618_2175_200_DN	0.017403426946668545	1
BMMCMultiOme	GEX	Progenitor	0	100	c7	GSE29618_PDC_VS_MDC_DAY7_FLU_VACCINE_DN	0.0003568052660075751	ATP8B4;CEBPD;EGR1;LGALS1;TRIO;VCAN	6	200	21385	100	GSE29618_2184_200_DN	0.017403426946668545	1
BMMCMultiOme	GEX	Progenitor	0	100	c7	GSE3039_CD4_TCELL_VS_ALPHABETA_CD8_TCELL_UP	0.0003568052660075751	CSF3R;FAR2;HCST;MCTP1;MCTP2;MXD1	6	200	21385	100	GSE3039_3202_200_UP	0.017403426946668545	1
BMMCMultiOme	GEX	Progenitor	0	100	c7	GSE32034_LY6C_HIGH_VS_LOW_ROSIGLIZATONE_TREATED_MONOCYTE_DN	0.0003568052660075751	CEBPD;IGLL1;MAP3K8;NOCT;PLSCR1;VCAN	6	200	21385	100	GSE32034_3120_200_DN	0.017403426946668545	1
BMMCMultiOme	GEX	Progenitor	0	100	c7	GSE3337_4H_VS_16H_IFNG_IN_CD8POS_DC_DN	0.0003568052660075751	CSF3R;HLA-DQA1;HLA-DRB1;LGALS1;MEF2C;PTPRE	6	200	21385	100	GSE3337_1055_200_DN	0.017403426946668545	1
BMMCMultiOme	GEX	Progenitor	0	100	c7	GSE3337_CTRL_VS_4H_IFNG_IN_CD8POS_DC_UP	0.0003568052660075751	EGR1;FABP5;HLA-DQA1;PRKCE;PTPRE;SOX4	6	200	21385	100	GSE3337_1053_200_UP	0.017403426946668545	1
BMMCMultiOme	GEX	Progenitor	0	100	c7	GSE33425_CD161_HIGH_VS_INT_CD8_TCELL_DN	0.0003568052660075751	CKS2;EZH2;ITM2C;LGALS1;PCNA;SVIL	6	200	21385	100	GSE33425_3147_200_DN	0.017403426946668545	1
BMMCMultiOme	GEX	Progenitor	0	100	c7	GSE35685_CD34POS_CD10NEG_CD62LPOS_VS_CD34POS_CD10POS_BONE_MARROW_DN	0.0003568052660075751	CEBPD;FABP5;MAP3K8;MXD1;PLSCR1;VCAN	6	200	21385	100	GSE35685_2634_200_DN	0.017403426946668545	1
BMMCMultiOme	GEX	Progenitor	0	100	c7	GSE36476_CTRL_VS_TSST_ACT_40H_MEMORY_CD4_TCELL_YOUNG_DN	0.0003568052660075751	CKS2;FABP5;GRK3;MCM7;PCNA;PTPN7	6	200	21385	100	GSE36476_1729_200_DN	0.017403426946668545	1
BMMCMultiOme	GEX	Progenitor	0	100	c7	GSE39556_CD8A_DC_VS_NK_CELL_UP	0.0003568052660075751	CKS2;ERG;FRMD4B;MEF2C;PLSCR1;SLC2A5	6	200	21385	100	GSE39556_3192_200_UP	0.017403426946668545	1
BMMCMultiOme	GEX	Progenitor	0	100	c7	GSE39556_UNTREATED_VS_3H_POLYIC_INJ_MOUSE_CD8A_DC_DN	0.0003568052660075751	ERG;MEF2C;NRIP1;PLSCR1;PTPRE;SLC2A5	6	200	21385	100	GSE39556_3193_200_DN	0.017403426946668545	1
BMMCMultiOme	GEX	Progenitor	0	100	c7	GSE39556_UNTREATED_VS_3H_POLYIC_INJ_MOUSE_NK_CELL_DN	0.0003568052660075751	ERG;MEF2C;NRIP1;PLSCR1;PTPRE;SLC2A5	6	200	21385	100	GSE39556_3194_200_DN	0.017403426946668545	1
BMMCMultiOme	GEX	Progenitor	0	100	c7	GSE3982_BASOPHIL_VS_CENT_MEMORY_CD4_TCELL_UP	0.0003568052660075751	AREG;MXD1;PTPRE;RNF130;STX7;SVIL	6	200	21385	100	GSE3982_1824_200_UP	0.017403426946668545	1
BMMCMultiOme	GEX	Progenitor	0	100	c7	GSE40274_FOXP3_VS_FOXP3_AND_LEF1_TRANSDUCED_ACTIVATED_CD4_TCELL_DN	0.0003568052660075751	CDK6;KCNQ5;METTL8;NRIP1;SOX4;TCF7L2	6	200	21385	100	GSE40274_1477_200_DN	0.017403426946668545	1
BMMCMultiOme	GEX	Progenitor	0	100	c7	GSE40666_WT_VS_STAT1_KO_CD8_TCELL_WITH_IFNA_STIM_90MIN_DN	0.0003568052660075751	CKS2;EZH2;FABP5;MXD1;PCNA;SOX4	6	200	21385	100	GSE40666_3514_200_DN	0.017403426946668545	1
BMMCMultiOme	GEX	Progenitor	0	100	c7	GSE42724_MEMORY_BCELL_VS_PLASMABLAST_DN	0.0003568052660075751	LGALS1;MEF2C;MFSD6;PHTF1;RGS2;SVIL	6	200	21385	100	GSE42724_3699_200_DN	0.017403426946668545	1
BMMCMultiOme	GEX	Progenitor	0	100	c7	GSE43955_TH0_VS_TGFB_IL6_IL23_TH17_ACT_CD4_TCELL_52H_DN	0.0003568052660075751	BBS9;CEBPD;FABP5;ITM2C;LGALS1;STX7	6	200	21385	100	GSE43955_2424_200_DN	0.017403426946668545	1
BMMCMultiOme	GEX	Progenitor	0	100	c7	GSE5142_HTERT_TRANSDUCED_VS_CTRL_CD8_TCELL_LATE_PASSAGE_CLONE_UP	0.0003568052660075751	CDK6;CKS2;FABP5;FRMD4B;KCNQ5;UBE2S	6	200	21385	100	GSE5142_3573_200_UP	0.017403426946668545	1
BMMCMultiOme	GEX	Progenitor	0	100	c7	GSE5589_LPS_AND_IL10_VS_LPS_AND_IL6_STIM_MACROPHAGE_45MIN_DN	0.0003568052660075751	CKS2;CSF3R;EZH2;PLSCR1;SOD2;UBE2S	6	200	21385	100	GSE5589_2998_200_DN	0.017403426946668545	1
BMMCMultiOme	GEX	Progenitor	0	100	c7	GSE7831_UNSTIM_VS_CPG_STIM_PDC_4H_DN	0.0003568052660075751	CEBPD;HLA-DRB1;ITM2C;LGALS1;STX7;SVIL	6	200	21385	100	GSE7831_3534_200_DN	0.017403426946668545	1
BMMCMultiOme	GEX	Progenitor	0	100	c7	GSE9878_CTRL_VS_EBF_TRANSDUCED_PAX5_KO_PRO_BCELL_UP	0.0003568052660075751	EGR1;MXD1;PELI2;PLSCR1;RNF130;TRIO	6	200	21385	100	GSE9878_2935_200_UP	0.017403426946668545	1
BMMCMultiOme	GEX	Progenitor	0	100	c7	NAKAYA_MYELOID_DENDRITIC_CELL_FLUMIST_AGE_18_50YO_7DY_UP	0.00040022282545884455	AREG;ATP8B4;CEBPD;EGR1;RNF24;SOD2;TRIO;VCAN	8	378	21385	100	Supplementary Table 2a: LAIV-mDC	0.019340397463608425	1
BMMCMultiOme	GEX	Progenitor	0	100	c7	GARCIA_PINERES_PBMC_HPV_16_L1_VLP_AGE_18_25YO_2MO_UP	0.0008250392259516686	CDK6;CKS2;EFCAB2;HLA-DQA1;PCNA;RNF24;SLC39A8	7	324	21385	100	Table III, see also Suppl Table III	0.039503483671942737	1
BMMCMultiOme	GEX	Progenitor	0	100	c7	GSE14386_UNTREATED_VS_IFNA_TREATED_ACT_PBMC_MS_PATIENT_DN	0.0009099853240007471	AREG;ITM2A;MXD1;PLXDC2;VCAN	5	159	21385	100	GSE14386_2514_200_DN	0.043174667326908174	1
BMMCMultiOme	GEX	Progenitor	0	100	c7	GSE7348_UNSTIM_VS_TOLERIZED_AND_LPS_STIM_MACROPHAGE_DN	0.0009359010744877615	ARID5B;MAP3K8;MXD1;PLSCR1;SOD2	5	160	21385	100	GSE7348_3132_200_DN	0.044004213583347995	1
BMMCMultiOme	GEX	Progenitor	0	100	c7	HARALAMBIEVA_PBMC_FLUARIX_AGE_50_74YO_CORR_WITH_28D_MEM_B_CELL_RESPONSE_AT_0DY_NEGATIVE	0.0010303039782887703	CCDC88A;CEBPD;NRIP1;PELI2;PLXDC2;RNF130;RNF24;TRIO	8	437	21385	100	Suppl Table S1	0.04801032555972404	1
BMMCMultiOme	GEX	Progenitor	0	100	c7	FLETCHER_PBMC_BCG_10W_INFANT_BCG_STIMULATED_VS_UNSTIMULATED_10W_DN	0.0012943258426266133	HCST;IGF2BP2;LGALS1;PLXDC2;PTPRE;RNF130	6	256	21385	100	Additional File 2, Tab A BCG	0.05113883268818314	1
BMMCMultiOme	GEX	Progenitor	0	100	c7	SOBOLEV_PBMC_PANDEMRIX_AGE_18_64YO_RESPONDERS_VS_NONRESPONDERS_7DY_UP	0.004704983099808893	IGLL1;ITM2C	2	22	21385	100	Suppl Fig 6a, Fig 4C	0.09517560774380858	1
BMMCMultiOme	GEX	Progenitor	0	100	c7	ERWIN_COHEN_BLOOD_LIVE_VACCINE_TC_83_AGE_23_48YO_VACCINATED_VS_CONTROL_14DY_UP	0.004896022413594243	ANKRD28;CKS2;FABP5;IGHA1;MFSD6;NRIP1;PCNA;SLC39A8;TMEM263	9	687	21385	100	Suppl mat, 2016HV0244R-s01.xlsx	0.09865768716814037	1
BMMCMultiOme	GEX	Progenitor	0	100	c7	NAKAYA_PBMC_FLUMIST_AGE_18_50YO_7DY_DN	0.006124500448745614	AREG;MAP3K8;MAPK8;MXD1;NRIP1;PTPRE;RAB11FIP1;RGS2;SOD2;SVIL	10	844	21385	100	Suppl Table 1A, Tab DEGs_TIV	0.12199911390077618	0
BMMCMultiOme	GEX	Progenitor	0	100	c7	NAKAYA_PBMC_FLUARIX_FLUVIRIN_AGE_18_50YO_7DY_DN	0.00961494577639273	AREG;EGR1;MAP3K8;PTPRE;RGS2	5	276	21385	100	Suppl Table 1A, Tab DEGs_TIV	0.13026899506446765	0
BMMCMultiOme	GEX	Progenitor	0	100	c7	FLETCHER_PBMC_BCG_10W_INFANT_PPD_STIMULATED_VS_UNSTIMULATED_10W_DN	0.010366701692064125	HCST;IGF2BP2;PLXDC2;RNF130	4	181	21385	100	Additional File 2, Tab B PPD	0.13026899506446765	0
BMMCMultiOme	GEX	Progenitor	0	100	c7	NAKAYA_PBMC_FLUARIX_FLUVIRIN_AGE_18_50YO_7DY_UP	0.01801091619753322	IGHA1;IGLL1;ITM2C;LDAH;MCM7;METTL8;MTAP	7	573	21385	100	Suppl Table 1B, Tab DEGs_LAIV	0.16151026054110976	0
BMMCMultiOme	GEX	Progenitor	0	100	c7	FLETCHER_PBMC_BCG_10W_INFANT_PPD_STIMULATED_VS_UNSTIMULATED_10W_UP	0.0678064158773087	MAP3K8;SOD2	2	91	21385	100	Additional File 2, Tab B PPD	0.27518015899197057	0
BMMCMultiOme	GEX	Progenitor	0	100	c7	NAKAYA_PBMC_FLUARIX_FLUVIRIN_AGE_18_50YO_3DY_UP	0.07290290288426331	DAPK1;HCST;LFNG;PCNA;STX7;TCF7L2	6	625	21385	100	Suppl Table 1A, Tab DEGs_TIV	0.29517474798523674	0
BMMCMultiOme	GEX	Progenitor	0	100	c7	NAKAYA_PBMC_FLUMIST_AGE_18_50YO_3DY_DN	0.0993015764749843	ANKRD28;EZH2;ITM2A;MCTP2;PELI2;SYAP1	6	680	21385	100	Suppl Table 1B, Tab DEGs_LAIV	0.39927190109625815	0
BMMCMultiOme	GEX	Progenitor	0	100	c7	FRANCO_BLOOD_SANOFI_PASTEUR_SA_INACTIVATED_INFLUENZA_VACCINE_CORRELATED_WITH_ANTIBODY_RESPONSE_AGE_18_40YO_14DY_POSITIVE	0.10644920588673228	MCM7	1	24	21385	100	Suppl File 1, Table 3	0.4276816054833378	0
BMMCMultiOme	GEX	Progenitor	0	100	c7	FLETCHER_PBMC_BCG_10W_INFANT_BCG_STIMULATED_VS_UNSTIMULATED_10W_UP	0.11763791509368399	MAP3K8;SOD2	2	126	21385	100	Additional File 2, Tab A BCG	0.47082229974995143	0
BMMCMultiOme	GEX	Progenitor	0	100	c7	ERWIN_COHEN_BLOOD_VACCINE_TC_83_AGE_23_48YO_VACCINATED_VS_CONTROL_2DY_DN	0.1393760521857709	ITM2A	1	32	21385	100	Suppl mat, 2016HV0244R-s01.xlsx	0.5068229827358468	0
BMMCMultiOme	GEX	Progenitor	0	100	c7	GARCIA_PINERES_PBMC_HPV_16_L1_VLP_AGE_18_25YO_2MO_DN	0.15125516189256186	CEBPD;CSF3R;RNF130	3	287	21385	100	Table III, see also Suppl Table III	0.5068229827358468	0
BMMCMultiOme	GEX	Progenitor	0	100	c7	KANNAN_BLOOD_2012_2013_TIV_AGE_65PLS_REVACCINATED_IN_6_9_MO_VS_REVACCINATED_IN_12_13_MOS_DN	0.21534866461156713	FAR2;RNF130;SYAP1	3	342	21385	100	Suppl Table, see also Fig 3	0.5068229827358468	0
BMMCMultiOme	GEX	Progenitor	0	100	c7	ERWIN_COHEN_BLOOD_VACCINE_TC_83_AGE_23_48YO_VACCINATED_VS_CONTROL_7DY_UP	0.2868311332860286	PLSCR1	1	72	21385	100	Suppl mat, 2016HV0244R-s01.xlsx	0.6041047960531813	0
BMMCMultiOme	GEX	Progenitor	0	100	c7	ERWIN_COHEN_BLOOD_TC_83_AGE_23_48YO_VACCINATED_VS_CONTROL_2DY_UP	0.4284013236000255	PLSCR1	1	119	21385	100	Suppl mat, 2016HV0244R-s01.xlsx	0.8018222835642934	0
BMMCMultiOme	GEX	Progenitor	0	100	c7	FRANCO_BLOOD_SANOFI_PASTEUR_SA_INACTIVATED_INFLUENZA_VACCINE_CORRELATED_WITH_ANTIBODY_RESPONSE_AGE_18_40YO_1DY_POSITIVE	0.4547236095953437	PLSCR1	1	129	21385	100	Suppl File 1, Table 3	0.8018222835642934	0
BMMCMultiOme	GEX	Progenitor	0	100	c7	NAKAYA_PBMC_FLUARIX_FLUVIRIN_AGE_18_50YO_3DY_DN	0.6028325972552473	MAPK8;MTAP	2	432	21385	100	Suppl Table 1A, Tab DEGs_TIV	0.8018222835642934	0
BMMCMultiOme	GEX	Progenitor	0	100	c7	NAKAYA_PBMC_FLUMIST_AGE_18_50YO_7DY_UP	0.6109471958098521	CCDC88A;LDAH;LGALS1;METTL8;STX7;TCF7L2;VCAN	7	1575	21385	100	Suppl Table 1B, Tab DEGs_LAIV	0.8027526220875172	0
BMMCMultiOme	GEX	Progenitor	0	100	c7	KANNAN_BLOOD_2012_2013_TIV_AGE_65PLS_REVACCINATED_IN_6_9_MO_VS_REVACCINATED_IN_12_13_MO_UP	0.6552444147016208	ITM2A	1	226	21385	100	Suppl Table, see also Fig 3	0.8603070692648449	0
BMMCMultiOme	GEX	Progenitor	0	100	c7	ERWIN_COHEN_BLOOD_VACCINE_TC_83_AGE_23_48YO_VACCINATED_VS_CONTROL_14DY_DN	1.0		0	7	21385	100	Suppl mat, 2016HV0244R-s01.xlsx	1.0	0
BMMCMultiOme	GEX	Progenitor	0	100	c7	ERWIN_COHEN_BLOOD_VACCINE_TC_83_AGE_23_48YO_VACCINATED_VS_CONTROL_7DY_DN	1.0		0	7	21385	100	Suppl mat, 2016HV0244R-s01.xlsx	1.0	0
BMMCMultiOme	GEX	Progenitor	0	100	c7	FRANCO_BLOOD_SANOFI_PASTEUR_SA_INACTIVATED_INFLUENZA_VACCINE_CORRELATED_WITH_ANTIBODY_RESPONSE_AGE_18_40YO_0DY_NEGATIVE	1.0		0	14	21385	100	Suppl File 1, Table 3	1.0	0
BMMCMultiOme	GEX	Progenitor	0	100	c7	FRANCO_BLOOD_SANOFI_PASTEUR_SA_INACTIVATED_INFLUENZA_VACCINE_CORRELATED_WITH_ANTIBODY_RESPONSE_AGE_18_40YO_0DY_POSITIVE	1.0		0	22	21385	100	Suppl File 1, Table 3	1.0	0
BMMCMultiOme	GEX	Progenitor	0	100	c7	FRANCO_BLOOD_SANOFI_PASTEUR_SA_INACTIVATED_INFLUENZA_VACCINE_CORRELATED_WITH_ANTIBODY_RESPONSE_AGE_18_40YO_14DY_NEGATIVE	1.0		0	28	21385	100	Suppl File 1, Table 3	1.0	0
BMMCMultiOme	GEX	Progenitor	0	100	c7	FRANCO_BLOOD_SANOFI_PASTEUR_SA_INACTIVATED_INFLUENZA_VACCINE_CORRELATED_WITH_ANTIBODY_RESPONSE_AGE_18_40YO_1DY_NEGATIVE	1.0		0	21	21385	100	Suppl File 1, Table 3	1.0	0
BMMCMultiOme	GEX	Progenitor	0	100	c7	FRANCO_BLOOD_SANOFI_PASTEUR_SA_INACTIVATED_INFLUENZA_VACCINE_CORRELATED_WITH_ANTIBODY_RESPONSE_AGE_18_40YO_3DY_POSITIVE	1.0		0	18	21385	100	Suppl File 1, Table 3	1.0	0
BMMCMultiOme	GEX	Progenitor	0	100	c7	RECHTIEN_PBMC_RVSV_ZEBOV_AGE_18_55YO_1DY_UP	1.0		0	10	21385	100	Table 2, NFKB1 and NFKB2 mentioned in text	1.0	0
BMMCMultiOme	GEX	Progenitor	0	100	c7	SOBOLEV_PBMC_PANDEMRIX_AGE_18_64YO_HIGH_VS_LOW_RESPONDERS_MEDIUM_HIGH_ADVERSE_EVENTS_SCORE_1DY_CORRELATED_WITH_TRANSITIONAL_B_CELLS_UP	1.0		0	21	21385	100	Fig 6a, Suppl Fig 8a	1.0	0
BMMCMultiOme	GEX	Progenitor	1	100	c2	JAATINEN_HEMATOPOIETIC_STEM_CELL_UP	1.0561895309165825e-12	ANGPT1;ANKRD28;CALN1;CDK6;DAPK1;ERG;FAM30A;HHEX;IGLL1;ITM2C;NEGR1;NKAIN2;NPR3;NRIP1;PROM1;WASF1	16	323	22445	100	Table 2S	8.100973702130188e-09	8
BMMCMultiOme	GEX	Progenitor	1	100	c2	EPPERT_HSC_R	1.1338557829884127e-11	ATP8B4;CALN1;DACH1;DAPK1;ERG;FAM30A;FAM3C;MCTP1;NPR3;PROM1;RNF125	11	127	22445	100	Supplemental Table 8	4.348336927760563e-08	7
BMMCMultiOme	GEX	Progenitor	1	100	c2	TONKS_TARGETS_OF_RUNX1_RUNX1T1_FUSION_GRANULOCYTE_UP	4.201608695519309e-09	ANGPT1;ARID5B;CDK6;FSCN1;MEF2C;NPR3;SOX4	7	54	22445	100	Table 2S: list 2	1.0742112898211035e-05	4
BMMCMultiOme	GEX	Progenitor	1	100	c2	GRAHAM_CML_DIVIDING_VS_NORMAL_QUIESCENT_DN	8.709489525096965e-09	ERG;FAM30A;HLA-DPA1;HLA-DQB1;NRIP1;SOD2;SVIL;TCF7L2	8	93	22445	100	Table 6S: Ratio NGvCD > 3	1.670044616437343e-05	4
BMMCMultiOme	GEX	Progenitor	1	100	c2	GRAHAM_CML_QUIESCENT_VS_NORMAL_QUIESCENT_DN	4.7556605405914206e-08	AIF1;FAM30A;HLA-DMA;HLA-DPA1;HLA-DQB1;PROM1	6	45	22445	100	Table 3S: Ratio NG/CG > 3	6.278614129256964e-05	4
BMMCMultiOme	GEX	Progenitor	1	100	c2	BOQUEST_STEM_CELL_DN	4.9115625522218746e-08	ERG;HHEX;HLA-DMA;HLA-DPA1;HLA-DQB1;HLA-DRB1;MCTP1;PTPRE;UPP1;ZNF385D	10	218	22445	100	Table 3S	6.278614129256964e-05	4
BMMCMultiOme	GEX	Progenitor	1	100	c2	HUANG_AML_LSC47	6.224476891391335e-08	ANGPT1;ATP8B4;CDK6;FAM30A;FSCN1;PRSS57	6	47	22445	100	Table 1S: LSC47	6.820248250995934e-05	4
BMMCMultiOme	GEX	Progenitor	1	100	c2	LIU_OVARIAN_CANCER_TUMORS_AND_XENOGRAFTS_XDGS_DN	9.128881294544534e-08	ADGRE2;AIF1;ATP8B4;CASC15;CEBPD;EGR1;ERG;HLA-DMA;HLA-DPA1;HLA-DQB1;HLA-DRB1;IGHM;KLRG1;MCTP1;MEF2C;MNDA;MT2A;NEGR1;NPR3;PRKG1;PTPRE;RGS2;SFMBT2;SLC24A3;UPP1	25	1717	22445	100	Table S3. Gene annotation information and summary statistics for XDGs.	8.752314941144572e-05	4
BMMCMultiOme	GEX	Progenitor	1	100	c2	TAKEDA_TARGETS_OF_NUP98_HOXA9_FUSION_3D_UP	1.314474211437071e-07	ANGPT1;ARID5B;AUTS2;ERG;FREM1;IGHM;NEGR1;NKAIN2;SOX4	9	183	22445	100	Table 2S	0.00011202241335247038	3
BMMCMultiOme	GEX	Progenitor	1	100	c2	JIANG_MELANOMA_TRM10_LAMINA_PROPRIA	1.6790006603676516e-07	HLA-DMA;HLA-DPA1;HLA-DQB1;HLA-DRB1;ITM2C;KLRG1;MT2A	7	91	22445	100	Supplemental Table 1. Tissue resident memory T cells cluster-specific maker gene sets. Related to Figure 2.	0.00012877935065019888	3
BMMCMultiOme	GEX	Progenitor	1	100	c2	MCLACHLAN_DENTAL_CARIES_UP	2.723903482596012e-07	CEBPD;HLA-DMA;HLA-DPA1;HLA-DQB1;HLA-DRB1;IGHM;MNDA;MT2A;RGS2;SOD2	10	262	22445	100	Table 2S	0.00018993036101374013	3
BMMCMultiOme	GEX	Progenitor	1	100	c2	KEGG_MEDICUS_PATHOGEN_HTLV_1_TAX_TO_NFY_MEDIATED_TRANSCRIPTION	4.875675827299151e-07	HLA-DMA;HLA-DPA1;HLA-DQB1;HLA-DRB1	4	15	22445	100	N00508	0.0002876648738106499	3
BMMCMultiOme	GEX	Progenitor	1	100	c2	KEGG_MEDICUS_REFERENCE_ANTIGEN_PROCESSING_AND_PRESENTATION_BY_MHC_CLASS_II_MOLECULES	4.875675827299151e-07	HLA-DMA;HLA-DPA1;HLA-DQB1;HLA-DRB1	4	15	22445	100	N00590	0.0002876648738106499	3
BMMCMultiOme	GEX	Progenitor	1	100	c2	UZONYI_RESPONSE_TO_LEUKOTRIENE_AND_THROMBIN	5.361626669482028e-07	ARID5B;CITED2;EGR1;NDRG1;RGS2	5	36	22445	100	Table 1S	0.0002937405468209083	3
BMMCMultiOme	GEX	Progenitor	1	100	c2	RUTELLA_RESPONSE_TO_CSF2RB_AND_IL4_DN	1.6798901164481521e-06	AIF1;EGR1;MCTP1;MEF2C;MT2A;MYO15B;RGS2;SOD2;TCF7L2;TMX4	10	320	22445	100	Table 1S: GM4-DCs vs Ctrl FC <= -1	0.000858983812877155	3
BMMCMultiOme	GEX	Progenitor	1	100	c2	RODWELL_AGING_KIDNEY_UP	2.3277185310535928e-06	ADGRE2;CCDC88A;FSCN1;HLA-DMA;HLA-DPA1;HLA-DQB1;HLA-DRB1;IGHM;ITM2C;PROM1;PTPRE;RNF125	12	500	22445	100	Table 3S: coefficient > 0	0.001080671530436881	2
BMMCMultiOme	GEX	Progenitor	1	100	c2	FOSTER_TOLERANT_MACROPHAGE_UP	2.395230249990479e-06	ANGPT1;CEBPD;CITED2;FANCC;FSCN1;HHEX;MAPKBP1;MXD1;PRKX;RNF125;UPP1	11	414	22445	100	Table 1S: Class T genes: (N+L)/(T+L) > 3	0.001080671530436881	2
BMMCMultiOme	GEX	Progenitor	1	100	c2	JIANG_MELANOMA_TRM2_CD8	4.120299066555153e-06	CITED2;CKS2;HLA-DMA;HLA-DPA1;HLA-DQB1;HLA-DRB1;RGS2	7	146	22445	100	Supplemental Table 1. Tissue resident memory T cells cluster-specific maker gene sets. Related to Figure 2.	0.0017557052133598903	2
BMMCMultiOme	GEX	Progenitor	1	100	c2	HADDAD_B_LYMPHOCYTE_PROGENITOR	5.868882136179526e-06	ARID5B;AUTS2;CITED2;IGLL1;MEF2C;PTPRE;QRSL1;SOD2;TMCC1	9	289	22445	100	Table 3S	0.0023691750518156298	2
BMMCMultiOme	GEX	Progenitor	1	100	c2	BASSO_CD40_SIGNALING_UP	6.780009054407173e-06	ARID5B;HLA-DMA;HLA-DQB1;HLA-DRB1;MEF2C;PTPRE	6	103	22445	100	Table 1S: CD40 up-regulated genes	0.002600133472365151	2
BMMCMultiOme	GEX	Progenitor	1	100	c2	SMID_BREAST_CANCER_BASAL_UP	7.42423431319648e-06	ANGPT1;CCDC88A;FSCN1;ITM2C;MCM7;NDRG1;NPR3;PRKX;PROM1;RGS2;SOD2;UBE2S;UPP1	13	660	22445	100	Fig 1S: basal up	0.0027010177394172098	2
BMMCMultiOme	GEX	Progenitor	1	100	c2	WUNDER_INFLAMMATORY_RESPONSE_AND_CHOLESTEROL_UP	7.74737813131403e-06	AIF1;HLA-DMA;HLA-DQB1;HLA-DRB1;UPP1	5	61	22445	100	Table 1S	0.0027010177394172098	2
BMMCMultiOme	GEX	Progenitor	1	100	c2	JINESH_BLEBBISHIELD_TO_IMMUNE_CELL_FUSION_PBSHMS_DN	8.817064483193594e-06	AUTS2;CEBPD;FSCN1;HLA-DMA;MCTP1;NDRG1;PLXDC2;RGS2;SLC27A5;SOD2	10	386	22445	100	Supplementary table-2 & Figure-3D Genes Downregulated in PBSHMS (blebbishield-to-immune cell fusion) Log2Fold change <0.6	0.002893528354914122	2
BMMCMultiOme	GEX	Progenitor	1	100	c2	KEGG_ASTHMA	9.299134991387387e-06	HLA-DMA;HLA-DPA1;HLA-DQB1;HLA-DRB1	4	30	22445	100	hsa05310	0.002893528354914122	2
BMMCMultiOme	GEX	Progenitor	1	100	c2	LINDGREN_BLADDER_CANCER_CLUSTER_2B	9.431317975600138e-06	AIF1;EGR1;HHEX;HLA-DMA;HLA-DQB1;HLA-DRB1;IGLL1;KLRG1;MT2A;RGS2	10	389	22445	100	Table 2SE	0.002893528354914122	2
BMMCMultiOme	GEX	Progenitor	1	100	c2	CARRILLOREIXACH_MRS3_VS_LOWER_RISK_HEPATOBLASTOMA_DN	1.0361844594769251e-05	ARID5B;HLA-DPA1;MEF2C;PLXDC2;PRKG1;RGS2;SLC24A3	7	168	22445	100	Supplementary Table 9; F-Test p<0.00001, FC MRS3vsMRS1<=-2 & FC MRS3vsMRS2<=-2	0.003056744155456929	2
BMMCMultiOme	GEX	Progenitor	1	100	c2	SMID_BREAST_CANCER_LUMINAL_B_DN	1.0870789151884455e-05	ANGPT1;FSCN1;HLA-DQB1;IGHM;ITM2C;NDRG1;NPR3;PRKX;PROM1;RGS2;SOD2;TCF7L2	12	582	22445	100	Fig 1S: luminal B down	0.0030881093627760656	2
BMMCMultiOme	GEX	Progenitor	1	100	c2	BEIER_GLIOMA_STEM_CELL_DN	1.1435185230028003e-05	HLA-DMA;HLA-DPA1;HLA-DQB1;HLA-DRB1;SUPT3H	5	66	22445	100	Suppl. Data 3: fold regulation < 0.5	0.003115265650645305	2
BMMCMultiOme	GEX	Progenitor	1	100	c2	RUTELLA_RESPONSE_TO_HGF_DN	1.1778709761240396e-05	AIF1;EGR1;MEF2C;MYO15B;RAB11FIP1;RGS2;TCF7L2;TMX4	8	239	22445	100	Table 1S: HGF vs Ctrl <= -1	0.003115265650645305	2
BMMCMultiOme	GEX	Progenitor	1	100	c2	CASORELLI_ACUTE_PROMYELOCYTIC_LEUKEMIA_UP	1.2541333787427025e-05	ADGRE2;AUTS2;CEBPD;CITED2;PTPRE;RGS2;TCF7L2	7	173	22445	100	Table 2S	0.003206401004985509	2
BMMCMultiOme	GEX	Progenitor	1	100	c2	RUTELLA_RESPONSE_TO_HGF_VS_CSF2RB_AND_IL4_UP	1.5178716113506987e-05	AIF1;EGR1;MCTP1;MEF2C;MT2A;MYO15B;NDRG1;SOD2;TCF7L2;TMX4	10	411	22445	100	Table 1S: HGF vs GM4DCs FC >= 1	0.003755508148083826	2
BMMCMultiOme	GEX	Progenitor	1	100	c2	VERHAAK_AML_WITH_NPM1_MUTATED_DN	1.6304856606813245e-05	DACH1;ERG;HLA-DPA1;ITM2C;MEF2C;NPR3;PROM1;WASF1	8	250	22445	100	Table 1S	0.00390807031794555	2
BMMCMultiOme	GEX	Progenitor	1	100	c2	KEGG_LEISHMANIA_INFECTION	1.752870901704966e-05	HLA-DMA;HLA-DPA1;HLA-DQB1;HLA-DRB1;MAPK12	5	72	22445	100	hsa05140	0.00400793057020564	2
BMMCMultiOme	GEX	Progenitor	1	100	c2	PLASARI_TGFB1_TARGETS_10HR_DN	1.7766576191263595e-05	ARID5B;AUTS2;MED12L;MEF2C;NPR3;SLC24A3;SVIL;TCF7L2	8	253	22445	100	Table 3S: 10h TGFB1 treated vs untreated: Fold change < 0	0.00400793057020564	2
BMMCMultiOme	GEX	Progenitor	1	100	c2	GRAHAM_CML_QUIESCENT_VS_NORMAL_DIVIDING_DN	1.8335856245351616e-05	AIF1;HLA-DQB1;PROM1	3	12	22445	100	Table 4S: Ratio NDvCG > 3	0.004018171925767054	2
BMMCMultiOme	GEX	Progenitor	1	100	c2	ALCALAY_AML_BY_NPM1_LOCALIZATION_DN	1.9358216769663305e-05	HLA-DMA;HLA-DPA1;HLA-DRB1;ITM2C;NPR3;PROM1;WASF1	7	185	22445	100	Table S2: DECREASED EXPRESSION IN NPMc+ LEUKEMIAS	0.004124375628425487	2
BMMCMultiOme	GEX	Progenitor	1	100	c2	DAVICIONI_TARGETS_OF_PAX_FOXO1_FUSIONS_UP	2.044739902062154e-05	ARID5B;AUTS2;FAM3C;NDRG1;PTPRE;SUPT3H;TCF7L2;TMX4	8	258	22445	100	Table 3S: Mean Fold-Difference > 0	0.004238690553734249	2
BMMCMultiOme	GEX	Progenitor	1	100	c2	KEGG_ALLOGRAFT_REJECTION	2.1880813481012763e-05	HLA-DMA;HLA-DPA1;HLA-DQB1;HLA-DRB1	4	37	22445	100	hsa05330	0.004416469457878102	2
BMMCMultiOme	GEX	Progenitor	1	100	c2	GUTIERREZ_WALDENSTROEMS_MACROGLOBULINEMIA_2	2.3759468768704562e-05	HLA-DMA;HLA-DPA1;HLA-DRB1	3	13	22445	100	Table 4	0.004672695524511898	2
BMMCMultiOme	GEX	Progenitor	1	100	c2	RIGGI_EWING_SARCOMA_PROGENITOR_UP	2.771841513562539e-05	ADGRE2;CITED2;DAPK1;EZH2;FREM1;NPR3;PLXDC2;RGS2;SLC24A3;UPP1	10	441	22445	100	Suppl. Data 1: hMSCs EWS-FLI1 induced	0.0053150061022561685	2
BMMCMultiOme	GEX	Progenitor	1	100	c2	KEGG_CELL_ADHESION_MOLECULES_CAMS	2.920056689255118e-05	CNTNAP2;HLA-DMA;HLA-DPA1;HLA-DQB1;HLA-DRB1;NEGR1	6	133	22445	100	hsa04514	0.005462642635752867	2
BMMCMultiOme	GEX	Progenitor	1	100	c2	HADDAD_T_LYMPHOCYTE_AND_NK_PROGENITOR_UP	3.1098658553141435e-05	CCDC88A;DACH1;FAM3C;NPR3;PLXDC2	5	81	22445	100	Table 1S	0.0056792074072046375	2
BMMCMultiOme	GEX	Progenitor	1	100	c2	EPPERT_CE_HSC_LSC	3.309567471335151e-05	DAPK1;ERG;FAM30A;RNF125	4	41	22445	100	Fig 2D	0.005769177842077411	2
BMMCMultiOme	GEX	Progenitor	1	100	c2	KEGG_GRAFT_VERSUS_HOST_DISEASE	3.309567471335151e-05	HLA-DMA;HLA-DPA1;HLA-DQB1;HLA-DRB1	4	41	22445	100	hsa05332	0.005769177842077411	2
BMMCMultiOme	GEX	Progenitor	1	100	c2	KEGG_TYPE_I_DIABETES_MELLITUS	4.005670540347361e-05	HLA-DMA;HLA-DPA1;HLA-DQB1;HLA-DRB1	4	43	22445	100	hsa04940	0.006827442898769836	2
BMMCMultiOme	GEX	Progenitor	1	100	c2	HELLER_HDAC_TARGETS_SILENCED_BY_METHYLATION_UP	4.106220931792321e-05	CNTNAP2;EGR1;FSCN1;HLA-DPA1;HLA-DRB1;MEF2C;MT2A;SOX4;UBE2S;WASF1	10	462	22445	100	Table 3S	0.006846677075401544	2
BMMCMultiOme	GEX	Progenitor	1	100	c2	POOLA_INVASIVE_BREAST_CANCER_UP	4.9268199723573776e-05	ADGRE2;AIF1;CCDC88A;CKS2;CNTNAP2;HLA-DRB1;IGHM;MNDA	8	292	22445	100	Table 1S	0.008040150891059807	2
BMMCMultiOme	GEX	Progenitor	1	100	c2	SMID_BREAST_CANCER_NORMAL_LIKE_UP	5.956007158664487e-05	AIF1;CCDC88A;HHEX;HLA-DPA1;HLA-DQB1;HLA-DRB1;IGHM;ITM2C;MEF2C;RNF125	10	483	22445	100	Fig 1S: normal up	0.009517203105615962	2
BMMCMultiOme	GEX	Progenitor	1	100	c2	KEGG_INTESTINAL_IMMUNE_NETWORK_FOR_IGA_PRODUCTION	6.208863108189451e-05	HLA-DMA;HLA-DPA1;HLA-DQB1;HLA-DRB1	4	48	22445	100	hsa04672	0.00971877143669655	2
BMMCMultiOme	GEX	Progenitor	1	100	c2	TAKEDA_TARGETS_OF_NUP98_HOXA9_FUSION_8D_UP	7.123785064018014e-05	ANGPT1;AUTS2;IGLL1;MEF2C;NEGR1;SOX4	6	156	22445	100	Table 3S	0.010927886288203634	1
BMMCMultiOme	GEX	Progenitor	1	100	c2	TONKS_TARGETS_OF_RUNX1_RUNX1T1_FUSION_ERYTHROCYTE_UP	7.644373103510314e-05	ERG;NDRG1;NRIP1;SOX4;TCF7L2;UPP1	6	158	22445	100	Table 2S: list 4	0.011496537589004728	1
BMMCMultiOme	GEX	Progenitor	1	100	c2	HAHTOLA_SEZARY_SYNDROM_UP	8.149118894684684e-05	CA1;CKS2;EZH2;NFE2;RNF125	5	99	22445	100	Table 3S: M >= 1	0.012019950369659908	1
BMMCMultiOme	GEX	Progenitor	1	100	c2	KUMAR_TARGETS_OF_MLL_AF9_FUSION	8.459000450657484e-05	ANGPT1;CITED2;IGHM;MEF2C;MNDA;RNF220;SFMBT2;SOX4;UPP1	9	406	22445	100	Table 1S	0.01210369738664091	1
BMMCMultiOme	GEX	Progenitor	1	100	c2	KEGG_AUTOIMMUNE_THYROID_DISEASE	8.521507938443405e-05	HLA-DMA;HLA-DPA1;HLA-DQB1;HLA-DRB1	4	52	22445	100	hsa05320	0.01210369738664091	1
BMMCMultiOme	GEX	Progenitor	1	100	c2	LUI_THYROID_CANCER_CLUSTER_4	9.25823166137169e-05	HLA-DPA1;HLA-DQB1;HLA-DRB1	3	20	22445	100	Table 1S: Cluster 4	0.012636040470450987	1
BMMCMultiOme	GEX	Progenitor	1	100	c2	TORCHIA_TARGETS_OF_EWSR1_FLI1_FUSION_DN	9.335815132422669e-05	ANGPT1;ATP8B4;HLA-DMA;LRMDA;MEF2C;MFSD6;SOX4;SVIL	8	320	22445	100	Table 4S: Ratio < -1	0.012636040470450987	1
BMMCMultiOme	GEX	Progenitor	1	100	c2	WIELAND_UP_BY_HBV_INFECTION	9.390538550400342e-05	HLA-DMA;HLA-DPA1;HLA-DQB1;HLA-DRB1;SOD2	5	102	22445	100	Table 3S	0.012636040470450987	1
BMMCMultiOme	GEX	Progenitor	1	100	c2	LEE_RECENT_THYMIC_EMIGRANT	9.817945098618329e-05	AIF1;AUTS2;CKS2;DAPK1;FAM3C;IGHM;SOX4	7	239	22445	100	Table 4-1S, 4-2S: SP4>CB4>AB4 or CB4>AB4	0.012983386018345273	1
BMMCMultiOme	GEX	Progenitor	1	100	c2	CUI_TCF21_TARGETS_2_DN	0.00010323347499413752	ARID5B;CITED2;DACH1;ERG;FRY;HHEX;LRMDA;MED12L;MEF2C;NPR3;PLXDC2;PRKG1;RGS2	13	851	22445	100	Appendix 1A	0.013420351749237877	1
BMMCMultiOme	GEX	Progenitor	1	100	c2	MA_RAT_AGING_UP	0.00011776986830695215	HLA-DRB1;KCNQ5;RGS2;SOD2;UPP1	5	107	22445	100	Table S2: LogFC>0.5, genes upregulated at least in 5 cell types and the difference of the cell type number between upregulated and downregulated genes was greater than 5.	0.015054914831905382	1
BMMCMultiOme	GEX	Progenitor	1	100	c2	THUM_SYSTOLIC_HEART_FAILURE_UP	0.00012388914059303623	AIF1;HLA-DMA;HLA-DPA1;HLA-DQB1;HLA-DRB1;IGHM;MNDA;PLXDC2;RNF125	9	427	22445	100	Table 1S	0.015577536202435864	1
BMMCMultiOme	GEX	Progenitor	1	100	c2	KINSEY_TARGETS_OF_EWSR1_FLII_FUSION_DN	0.00012803806157849783	ANGPT1;ARID5B;ITM2C;MEF2C;MFSD6;MXD1;SOX4;TCF7L2	8	335	22445	100	Suppl. Data 2: 436 EWSFLI downregulated genes	0.01583954729527546	1
BMMCMultiOme	GEX	Progenitor	1	100	c2	WP_VEGFAVEGFR2_SIGNALING	0.0001328849336471222	EGR1;ERG;FSCN1;MAPK12;MEF2C;NDRG1;PRKG1;SOD2;WASF1	9	431	22445	100	WP3888	0.016178213350371864	1
BMMCMultiOme	GEX	Progenitor	1	100	c2	HUTTMANN_B_CLL_POOR_SURVIVAL_DN	0.00013988013521935519	CNTNAP2;MEF2C;METTL8;NRIP1	4	59	22445	100	Table 3S: Fold change =< 0.5	0.0167637599551946	1
BMMCMultiOme	GEX	Progenitor	1	100	c2	VECCHI_GASTRIC_CANCER_ADVANCED_VS_EARLY_UP	0.00014710272378241706	AUTS2;CCDC88A;HLA-DQB1;PLXDC2;SFMBT2;SOD2	6	178	22445	100	Table 2S	0.017358121406325214	1
BMMCMultiOme	GEX	Progenitor	1	100	c2	GAUSSMANN_MLL_AF4_FUSION_TARGETS_F_UP	0.0001761655435276499	ATP8B4;AUTS2;CEBPD;MAPK12;NPR3;PLXDC2	6	184	22445	100	Table FS	0.020472571497834467	1
BMMCMultiOme	GEX	Progenitor	1	100	c2	SCHUETZ_BREAST_CANCER_DUCTAL_INVASIVE_UP	0.0001795763562728982	ERG;HLA-DMA;HLA-DPA1;HLA-DQB1;HLA-DRB1;MEF2C;MNDA;RGS2	8	352	22445	100	Table 3S	0.02055747242706163	1
BMMCMultiOme	GEX	Progenitor	1	100	c2	ONKEN_UVEAL_MELANOMA_UP	0.0001952261532722273	CEBPD;CKS2;DAPK1;EGR1;FRY;HLA-DMA;HLA-DPA1;HLA-DRB1;MT2A;NDRG1;SOD2;UBE2S	12	786	22445	100	Table 2S	0.02202036169997034	1
BMMCMultiOme	GEX	Progenitor	1	100	c2	CHARAFE_BREAST_CANCER_LUMINAL_VS_BASAL_DN	0.00019913504139423117	CCDC88A;CDK6;CEBPD;FSCN1;ITM2C;MT2A;RGS2;SVIL;UPP1	9	455	22445	100	Table 2S	0.022024149728032315	1
BMMCMultiOme	GEX	Progenitor	1	100	c2	GRAHAM_NORMAL_QUIESCENT_VS_NORMAL_DIVIDING_UP	0.00020387413698700057	NRIP1;SOD2;SVIL;TCF7L2	4	65	22445	100	Table 7S: Ratio NG/ND > 3	0.022024149728032315	1
BMMCMultiOme	GEX	Progenitor	1	100	c2	LEE_LIVER_CANCER_ACOX1_UP	0.00020387413698700057	MT2A;NDRG1;RGS2;SLC24A3	4	65	22445	100	GSE1897: top 100 up-regulated in Acox1; converted to human orthologs	0.022024149728032315	1
BMMCMultiOme	GEX	Progenitor	1	100	c2	KEGG_MEDICUS_VARIANT_MLL_AF4_FUSION_TO_TRANSCRIPTIONAL_ACTIVATION	0.00020709326409869996	MEF2C;PROM1;SUPT3H	3	26	22445	100	N00119	0.02202972529020674	1
BMMCMultiOme	GEX	Progenitor	1	100	c2	WANG_ESOPHAGUS_CANCER_VS_NORMAL_UP	0.00020967013639962086	DAPK1;MCM7;PNPLA2;PROM1;TCF7L2	5	121	22445	100	Table 2S: Fold change > 1	0.02202972529020674	1
BMMCMultiOme	GEX	Progenitor	1	100	c2	HOFFMANN_SMALL_PRE_BII_TO_IMMATURE_B_LYMPHOCYTE_UP	0.00021628955322938604	HLA-DMA;HLA-DQB1;HLA-DRB1;MEF2C	4	66	22445	100	Table 2S: CHGF_SMA_IMM=>4	0.02241811990904582	1
BMMCMultiOme	GEX	Progenitor	1	100	c2	VANHARANTA_UTERINE_FIBROID_DN	0.0002292403847760519	CITED2;DAPK1;EGR1;NDRG1	4	67	22445	100	Table 3	0.023436679881709804	1
BMMCMultiOme	GEX	Progenitor	1	100	c2	REACTOME_PHOSPHORYLATION_OF_CD3_AND_TCR_ZETA_CHAINS	0.00023222785801954959	HLA-DPA1;HLA-DQB1;HLA-DRB1	3	27	22445	100	R-HSA-202427	0.023436679881709804	1
BMMCMultiOme	GEX	Progenitor	1	100	c2	YAGI_AML_WITH_T_8_21_TRANSLOCATION	0.00026094895197003367	AIF1;ANKRD28;ARID5B;FSCN1;HLA-DMA;HLA-DPA1;HLA-DQB1;HLA-DRB1	8	372	22445	100	Table 4S: t(8;21)-specific probe sets (424 probe sets)	0.025736991379953993	1
BMMCMultiOme	GEX	Progenitor	1	100	c2	MCBRYAN_PUBERTAL_BREAST_6_7WK_UP	0.00026173211572834567	DAPK1;FSCN1;IGHM;MEF2C;NRIP1;SOD2	6	198	22445	100	Table 1S: week 6 to 7 = I	0.025736991379953993	1
BMMCMultiOme	GEX	Progenitor	1	100	c2	KEGG_VIRAL_MYOCARDITIS	0.0002714406736210922	HLA-DMA;HLA-DPA1;HLA-DQB1;HLA-DRB1	4	70	22445	100	hsa05416	0.026353797046503508	1
BMMCMultiOme	GEX	Progenitor	1	100	c2	VALK_AML_CLUSTER_1	0.0002882367931644635	IGHM;MEF2C;PROM1	3	29	22445	100	Supplementary Table A1	0.027253744683963684	1
BMMCMultiOme	GEX	Progenitor	1	100	c2	BLANCO_MELO_RESPIRATORY_SYNCYTIAL_VIRUS_INFECTION_A594_CELLS_UP	0.0002892549013235301	ADGRE2;EGR1;MCTP1;MXD1;PTPRE;RGS2;SOD2	7	285	22445	100	Table S1. Differential Gene Expression Analysis of Respiratory Virus Infections in Cell Lines, Related to Figure 1. log2(FC)>2, padj<0.05	0.027253744683963684	1
BMMCMultiOme	GEX	Progenitor	1	100	c2	CHENG_TAF7L_TARGETS	0.00029136989101499636	FSCN1;SFMBT2	2	6	22445	100	Table 3	0.027253744683963684	1
BMMCMultiOme	GEX	Progenitor	1	100	c2	JIANG_MELANOMA_TRM4	0.0002991720340955597	CCDC88A;DAPK1;EGR1;HHEX;PTPRE;RGS2	6	203	22445	100	Supplemental Table 1. Tissue resident memory T cells cluster-specific maker gene sets. Related to Figure 2.	0.027646379536300517	1
BMMCMultiOme	GEX	Progenitor	1	100	c2	SWEET_LUNG_CANCER_KRAS_UP	0.00031386615918174146	CITED2;CKS2;FAM3C;HHEX;HLA-DMA;HLA-DQB1;HLA-DRB1;ITM2C;SPECC1	9	484	22445	100	Table 1S	0.02865896953480901	1
BMMCMultiOme	GEX	Progenitor	1	100	c2	GAURNIER_PSMD4_TARGETS	0.0003189498336324718	HLA-DMA;HLA-DPA1;HLA-DQB1;HLA-DRB1	4	73	22445	100	Table 1S	0.02878053204660069	1
BMMCMultiOme	GEX	Progenitor	1	100	c2	ADDYA_ERYTHROID_DIFFERENTIATION_BY_HEMIN	0.0003360304146632382	ANGPT1;EGR1;MEF2C;MT2A	4	74	22445	100	Table 2	0.029969224191477174	1
BMMCMultiOme	GEX	Progenitor	1	100	c2	SANA_RESPONSE_TO_IFNG_UP	0.00035375631592881305	HLA-DMA;HLA-DPA1;HLA-DQB1;HLA-DRB1	4	75	22445	100	GSE569: top 100 of COLON_IFNG DERMAL_IFNG ILIAC_IFNG AORTIC_IFNG LUNG_IFNG	0.031187482105448232	1
BMMCMultiOme	GEX	Progenitor	1	100	c2	AMIT_SERUM_RESPONSE_40_MCF10A	0.00038748345597925006	CITED2;EGR1;RGS2	3	32	22445	100	Table 1S: Part-5 serum peak 40 min	0.033772705765464185	1
BMMCMultiOme	GEX	Progenitor	1	100	c2	UNTERMAN_IPF_VS_CTRL_DC_DN	0.00040673194344728207	EGR1;HLA-DRB1	2	7	22445	100	table_e4_degs_ipfvscontrol2, avg_LogFC<0, p_val_adg<0.05	0.03505206748585004	1
BMMCMultiOme	GEX	Progenitor	1	100	c2	ICHIBA_GRAFT_VERSUS_HOST_DISEASE_35D_UP	0.000439068158687566	AIF1;HLA-DMA;HLA-DQB1;HLA-DRB1;PROM1	5	142	22445	100	Suppl. data file 'BMT_356_public.xls': A35 vs S35 P<.01 and FC>2	0.03741836419037368	1
BMMCMultiOme	GEX	Progenitor	1	100	c2	BOYLAN_MULTIPLE_MYELOMA_PCA3_UP	0.000497090583484647	CDK6;NRIP1;RNF125;SFMBT2	4	82	22445	100	Table 4S: Eigengene 3 Score > 0	0.041897634893705966	1
BMMCMultiOme	GEX	Progenitor	1	100	c2	GRYDER_PAX3FOXO1_ENHANCERS_IN_TADS	0.000537050185795409	ATP8B4;AUTS2;CDK6;CITED2;DAPK1;FSCN1;PRKG1;PRKX;SFMBT2;SLC24A3;SOX4;SVIL;TCF7L2	13	1009	22445	100	Supplemental Table 1, tab 2	0.044773640489682465	1
BMMCMultiOme	GEX	Progenitor	1	100	c2	HELLER_HDAC_TARGETS_UP	0.0005469448849412009	FSCN1;HLA-DPA1;HLA-DRB1;MEF2C;MT2A;SOX4;WASF1	7	317	22445	100	Table 2S	0.045108250188161406	1
BMMCMultiOme	GEX	Progenitor	1	100	c2	SCHUETZ_BREAST_CANCER_DUCTAL_INVASIVE_DN	0.0005696164284660323	AUTS2;CEBPD;PROM1;RAB11FIP1	4	85	22445	100	Table 3S	0.04647827666313264	1
BMMCMultiOme	GEX	Progenitor	1	100	c2	KIM_GLIS2_TARGETS_UP	0.0005953765254512678	AIF1;HLA-DMA;HLA-DQB1;HLA-DRB1	4	86	22445	100	Table 2S: Fold change > 0	0.04772064107524532	1
BMMCMultiOme	GEX	Progenitor	1	100	c2	WP_INFLUENCE_OF_LAMINOPATHIES_ON_WNT_SIGNALING	0.0005972857292338397	CDK6;CEBPD;TCF7L2	3	37	22445	100	WP4844	0.04772064107524532	1
BMMCMultiOme	GEX	Progenitor	1	100	c2	BOQUEST_STEM_CELL_CULTURED_VS_FRESH_UP	0.0006115870527649838	ATP8B4;EGR1;HLA-DPA1;NPR3;NRIP1;RGS2;SOD2;SOX4	8	423	22445	100	Table 5S	0.0483595123165714	1
BMMCMultiOme	GEX	Progenitor	1	100	c2	JIANG_MELANOMA_TRM3_CD8	0.000621089067069333	ARID5B;CKS2;HLA-DMA;HLA-DPA1;HLA-DQB1;HLA-DRB1;MT2A;RGS2	8	424	22445	100	Supplemental Table 1. Tissue resident memory T cells cluster-specific maker gene sets. Related to Figure 2.	0.04860972596348759	1
BMMCMultiOme	GEX	Progenitor	1	100	c2	ELVIDGE_HIF1A_TARGETS_DN	0.0007675911580199316	CITED2;HLA-DRB1;NDRG1;QRSL1	4	92	22445	100	Tables 3S, 4S: HIFsi fold change < 0 & q-value < 0.01	0.05715945807779491	1
BMMCMultiOme	GEX	Progenitor	1	100	c2	ELVIDGE_HIF1A_AND_HIF2A_TARGETS_DN	0.0012127795673812264	CITED2;EGR1;HLA-DRB1;NDRG1	4	104	22445	100	Tables 3S, 4S: HIF12si fold change < 0 & q-value < 0.01	0.07562617302287811	1
BMMCMultiOme	GEX	Progenitor	1	100	c2	UNTERMAN_PROGRESSIVE_VS_STABLE_IPF_NK_CELL_DN	0.0012598450372287855	HLA-DPA1;HLA-DRB1	2	12	22445	100	table_e5_degs_progressivevsstable2, avg_LogFC<0, p_val_adg<0.05	0.07792751157697407	1
BMMCMultiOme	GEX	Progenitor	1	100	c2	ZWANG_CLASS_2_TRANSIENTLY_INDUCED_BY_EGF	0.0018050836825840959	CITED2;EGR1;RNF24	3	54	22445	100	Table 2S: Transiently induced, Class II	0.09461370626676234	1
BMMCMultiOme	GEX	Progenitor	1	100	c2	WANG_SMARCE1_TARGETS_UP	0.0019415477463408032	DACH1;FRY;NEGR1;NPR3;NRIP1;PLXDC2	6	291	22445	100	Table 1S, 3S	0.09862033916843684	1
BMMCMultiOme	GEX	Progenitor	1	100	c2	BROWNE_HCMV_INFECTION_10HR_DN	0.0021089221492663662	ANKRD28;FRY;TCF7L2	3	57	22445	100	Table 1S: 10hpi <= -3 & Diff Call [10 hpi] = D, MD	0.10351153132757057	0
BMMCMultiOme	GEX	Progenitor	1	100	c2	ELVIDGE_HYPOXIA_BY_DMOG_UP	0.0028988015928082867	CITED2;EGR1;HLA-DRB1;NDRG1	4	132	22445	100	Tables 3S, 4S: DMOG fold change > 0 & q-val < 0.01	0.12352115676021977	0
BMMCMultiOme	GEX	Progenitor	1	100	c2	MEISSNER_BRAIN_HCP_WITH_H3K4ME3_AND_H3K27ME3	0.0029621024302581853	GPC5;HHEX;MAPK12;NDRG1;NPR3;PRKG1;PROM1;RAB11FIP1;RNF220;SFMBT2;SVIL;TCF7L2	12	1075	22445	100	Table 2S: WHOLE_BRAIN: HCP, K4ME3_K27ME3	0.12414932043759717	0
BMMCMultiOme	GEX	Progenitor	1	100	c2	MCMURRAY_TP53_HRAS_COOPERATION_RESPONSE_DN	0.003343644171990666	DAPK1;PLXDC2;PRKG1	3	67	22445	100	Table 1S: mp53/Ras vs. YAMC, norm Data < 1	0.13427094659250474	0
BMMCMultiOme	GEX	Progenitor	1	100	c2	UNTERMAN_IPF_VS_CTRL_MONOCYTE_DN	0.00354359079018442	HLA-DRB1;RGS2	2	20	22445	100	table_e4_degs_ipfvscontrol2, avg_LogFC<0, p_val_adg<0.05	0.13865449009310524	0
BMMCMultiOme	GEX	Progenitor	1	100	c2	GRYDER_PAX3FOXO1_TOP_ENHANCERS	0.0035986323450896062	AUTS2;DAPK1;FSCN1;PRKG1;SLC24A3;SOX4;TCF7L2	7	441	22445	100	Supplemental Table 1, tab 2	0.13865449009310524	0
BMMCMultiOme	GEX	Progenitor	1	100	c2	BROWNE_HCMV_INFECTION_6HR_DN	0.0062569260547935355	ANKRD28;ARID5B;FRY;TCF7L2	4	164	22445	100	Table 1S: 2hpi =< -3 & Diff Call [6hpi] = D, MD	0.1940028579858008	0
BMMCMultiOme	GEX	Progenitor	1	100	c2	BROWNE_HCMV_INFECTION_10HR_UP	0.009613822637941425	MNDA;PTPRE;RGS2	3	98	22445	100	Table 1S: 10hpi >= 3 & Diff Call [10hpi] = I, MI	0.25603479039239835	0
BMMCMultiOme	GEX	Progenitor	1	100	c2	UNTERMAN_IPF_VS_CTRL_B_CELL_DN	0.01121879075573245	EGR1;RGS2	2	36	22445	100	table_e4_degs_ipfvscontrol2, avg_LogFC<0, p_val_adg<0.05	0.2802870524314915	0
BMMCMultiOme	GEX	Progenitor	1	100	c2	BLANCO_MELO_HUMAN_PARAINFLUENZA_VIRUS_3_INFECTION_A594_CELLS_UP	0.012978547528153837	EGR1;MCTP1;MXD1;RGS2	4	203	22445	100	Table S1. Differential Gene Expression Analysis of Respiratory Virus Infections in Cell Lines, Related to Figure 1. log2(FC)>1.58, padj<0.05	0.2977389068551537	0
BMMCMultiOme	GEX	Progenitor	1	100	c2	BROWNE_HCMV_INFECTION_2HR_UP	0.013081878958303364	EGR1;RGS2	2	39	22445	100	Table 1S: 2hpi >= 3 & Diff Call [2hpi] = I, MI	0.2977389068551537	0
BMMCMultiOme	GEX	Progenitor	1	100	c2	GRYDER_PAX3FOXO1_ENHANCERS_KO_DOWN	0.01366439781819321	ATP8B4;AUTS2;DAPK1;FSCN1;PRKG1;SFMBT2	6	438	22445	100	Supplemental Table 1, tab 2	0.30350236636148037	0
BMMCMultiOme	GEX	Progenitor	1	100	c2	BLANCO_MELO_INFLUENZA_A_INFECTION_A594_CELLS_UP	0.014393471299692583	EGR1;RGS2	2	41	22445	100	Table S1. Differential Gene Expression Analysis of Respiratory Virus Infections in Cell Lines, Related to Figure 1. log2(FC)>1, padj<0.05	0.3136304683768242	0
BMMCMultiOme	GEX	Progenitor	1	100	c2	STREICHER_LSM1_TARGETS_UP	0.016462498285842585	CITED2;SOX4	2	44	22445	100	Fig 8B, 9	0.3449927919464826	0
BMMCMultiOme	GEX	Progenitor	1	100	c2	PEDERSEN_METASTASIS_BY_ERBB2_ISOFORM_1	0.017908081743891646	EGR1;MXD1	2	46	22445	100	Table 1S: Probeset average sheet: 611- 15h, 60h and HER2-60h regulated	0.3653058164245982	0
BMMCMultiOme	GEX	Progenitor	1	100	c2	BLUM_RESPONSE_TO_SALIRASIB_DN	0.01832089597493226	CKS2;EZH2;NRIP1;RGS2;SOX4	5	341	22445	100	Table 3S, 4S: cluster 1	0.3667903298030054	0
BMMCMultiOme	GEX	Progenitor	1	100	c2	BENITEZ_GBM_PROTEASOME_INHIBITION_RESPONSE	0.019405447811212662	MXD1;SOX4	2	48	22445	100	noab001_suppl_Supplementary_Table_S3 PIRLE, CORE ENRICHMENT = YES	0.3730320418847146	0
BMMCMultiOme	GEX	Progenitor	1	100	c2	CHAUHAN_RESPONSE_TO_METHOXYESTRADIOL_UP	0.020173231390717788	CKS2;UBE2S	2	49	22445	100	Suppl. file: 2me2 compare result, up	0.38585706924390384	0
BMMCMultiOme	GEX	Progenitor	1	100	c2	TSUNODA_CISPLATIN_RESISTANCE_DN	0.020953580815591302	HLA-DPA1;NPR3	2	50	22445	100	Table 1, 2: Upregulated genes	0.3944053342528265	0
BMMCMultiOme	GEX	Progenitor	1	100	c2	UNTERMAN_IPF_VS_CTRL_DC_UP	0.022081008733843777	MT2A	1	5	22445	100	table_e4_degs_ipfvscontrol2, avg_LogFC>0, p_val_adg<0.05	0.3998721441773267	0
BMMCMultiOme	GEX	Progenitor	1	100	c2	UNTERMAN_IPF_VS_CTRL_NK_CELL_UP	0.022081008733843777	HLA-DRB1	1	5	22445	100	table_e4_degs_ipfvscontrol2, avg_LogFC>0, p_val_adg<0.05	0.3998721441773267	0
BMMCMultiOme	GEX	Progenitor	1	100	c2	PRAMOONJAGO_SOX4_TARGETS_UP	0.0225514787347393	NDRG1;SOD2	2	52	22445	100	Table 1, 2	0.40175180320030346	0
BMMCMultiOme	GEX	Progenitor	1	100	c2	BAKKER_FOXO3_TARGETS_UP	0.02503947606796384	CITED2;RGS2	2	55	22445	100	Suppl. file 'cluster_list_Bakker.xls': cluster A, D, E	0.43061161758135125	0
BMMCMultiOme	GEX	Progenitor	1	100	c2	BROWNE_HCMV_INFECTION_6HR_UP	0.03218595511981461	EZH2;MNDA	2	63	22445	100	Table 1S: 6hpi >= 3 & Diff Call [6hpi] = I, MI	0.48405152111564326	0
BMMCMultiOme	GEX	Progenitor	1	100	c2	MA_RAT_AGING_DN	0.03479366607412975	CITED2;EGR1;HLA-DQB1	3	160	22445	100	Table S2: LogFC<-0.5, genes downregulated at least in 5 cell types and the difference of the cell type number between downregulated and upregulated genes was greater than 5.	0.496670637575379	0
BMMCMultiOme	GEX	Progenitor	1	100	c2	ELVIDGE_HIF1A_TARGETS_UP	0.03504880596741964	HHEX;SLC24A3	2	66	22445	100	Tables 3S, 4S: HIF1si fold change > 0 & q-value < 0.01	0.496670637575379	0
BMMCMultiOme	GEX	Progenitor	1	100	c2	LI_ESTROGENE_NON_MCF7_T47D_E2_RESPONSE_DN	0.035097194989029384	CITED2	1	8	22445	100	Supplementary Table S10: EstroGene temporal, contextual and directional signatures. Detailed GEO IDs of all the datasets used can be found in Supplementary Table S1 Inventory of EstroGene Database of the publication.	0.496670637575379	0
BMMCMultiOme	GEX	Progenitor	1	100	c2	UNTERMAN_PROGRESSIVE_VS_STABLE_IPF_NK_CELL_UP	0.035097194989029384	MT2A	1	8	22445	100	table_e5_degs_progressivevsstable2, avg_LogFC>0, p_val_adg<0.05	0.496670637575379	0
BMMCMultiOme	GEX	Progenitor	1	100	c2	UNTERMAN_IPF_VS_CTRL_CD8T_DN	0.0393976932954472	HLA-DQB1	1	9	22445	100	table_e4_degs_ipfvscontrol2, avg_LogFC<0, p_val_adg<0.05	0.537687380028612	0
BMMCMultiOme	GEX	Progenitor	1	100	c2	UNTERMAN_PROGRESSIVE_VS_STABLE_IPF_CD8T_UP	0.0393976932954472	MT2A	1	9	22445	100	table_e5_degs_progressivevsstable2, avg_LogFC>0, p_val_adg<0.05	0.537687380028612	0
BMMCMultiOme	GEX	Progenitor	1	100	c2	DACOSTA_UV_RESPONSE_VIA_ERCC3_COMMON_UP	0.0441955051958224	CEBPD;RGS2	2	75	22445	100	Table 3, 2S: common up-regulated	0.5706726007608718	0
BMMCMultiOme	GEX	Progenitor	1	100	c2	CARRILLOREIXACH_HEPATOBLASTOMA_VS_NORMAL_UP	0.04542337835281487	CASC15;CCDC88A;CDK6;ITM2C;MCTP1;NDRG1;RNF24;SUPT3H	8	891	22445	100	Supplementary Table 3: FDR<0.00001, FC>=2	0.5796960265658736	0
BMMCMultiOme	GEX	Progenitor	1	100	c2	LI_ESTROGENE_EARLY_E2_RESPONSE_DN	0.04633624118459051	ARID5B;RGS2	2	77	22445	100	Supplementary Table S10: EstroGene temporal, contextual and directional signatures. Detailed GEO IDs of all the datasets used can be found in Supplementary Table S1 Inventory of EstroGene Database of the publication.	0.5809067072966002	0
BMMCMultiOme	GEX	Progenitor	1	100	c2	BROWNE_HCMV_INFECTION_48HR_UP	0.04662266580239333	CKS2;KLRG1;MNDA	3	180	22445	100	Table 1S: 48hpi >= 3 & Diff Call [48hpi] = I, MI	0.5809067072966002	0
BMMCMultiOme	GEX	Progenitor	1	100	c2	FOROUTAN_PRODRANK_TGFB_EMT_DN	0.051850333565675914	CEBPD;CITED2	2	82	22445	100	Table S1. TGF_-EMT signature, https://doi.org/10.4225/49/5a2a11fa43fe3	0.5929837491164212	0
BMMCMultiOme	GEX	Progenitor	1	100	c2	SIMBULAN_PARP1_TARGETS_DN	0.07312545555176778	UBE2S	1	17	22445	100	Table 1, 2: Fold <= -2	0.6773819372971724	0
BMMCMultiOme	GEX	Progenitor	1	100	c2	LI_ESTROGENE_BIDIRECTIONAL_E2_RESPONSE	0.07344984747534013	EGR1;NPR3	2	100	22445	100	Supplementary Table S10: EstroGene temporal, contextual and directional signatures. Detailed GEO IDs of all the datasets used can be found in Supplementary Table S1 Inventory of EstroGene Database of the publication.	0.6779306018482054	0
BMMCMultiOme	GEX	Progenitor	1	100	c2	BROWNE_HCMV_INFECTION_20HR_DN	0.07472290467642333	FRY;SVIL	2	101	22445	100	Table 1S: 20 hpi <= -3 & Diff Call [20 hpi] = D, MD	0.6839196645204856	0
BMMCMultiOme	GEX	Progenitor	1	100	c2	GENGQIU_LUAD_CAF_MARKER_GENES	0.07778165690938138	MT2A;SOX4;SVIL	3	223	22445	100	Supplemental Table 3, Supplemental Digital Content 4, https://links.lww.com/JIT/A999	0.6907744373000353	0
BMMCMultiOme	GEX	Progenitor	1	100	c2	FEKIR_HEPARG_SIDE_POP_VS_HEPARG_DN	0.0811928283124563	ANGPT1;DACH1	2	106	22445	100	Supplemental Table 3 in Fekir et al., Cancer Research (2019), 79: 1869-1883	0.7044327674258447	0
BMMCMultiOme	GEX	Progenitor	1	100	c2	KANG_DOXORUBICIN_RESISTANCE_DN	0.08137254653706628	CEBPD	1	19	22445	100	Table 3A, 3B	0.7044327674258447	0
BMMCMultiOme	GEX	Progenitor	1	100	c2	FOROUTAN_TGFB_EMT_DN	0.08382803153581654	CEBPD;CITED2	2	108	22445	100	Table S1. TGF_-EMT signature, https://doi.org/10.4225/49/5a2a11fa43fe3	0.7156613018516008	0
BMMCMultiOme	GEX	Progenitor	1	100	c2	ZWANG_CLASS_3_TRANSIENTLY_INDUCED_BY_EGF	0.08522003581926842	CEBPD;NDRG1;RGS2	3	232	22445	100	Table 2S: Transiently induced, Class III	0.7156613018516008	0
BMMCMultiOme	GEX	Progenitor	1	100	c2	BANG_VERTEPORFIN_ENDOMETRIAL_CANCER_CELLS_UP	0.08546880736584958	EGR1	1	20	22445	100	Table 1. Top 20 upregulated genes in HEC-1-A and HEC-1-B cells after VP treatment, ranked by logFC.	0.7156613018516008	0
BMMCMultiOme	GEX	Progenitor	1	100	c2	BRAUNE_GEIST_20_GENE_NOTCH_SIG_BREAST_CANCER	0.08546880736584958	NPR3	1	20	22445	100	https://github.com/KarolinskaMerck/NotchBRCASignature (and Fig 3A, Table S3)	0.7156613018516008	0
BMMCMultiOme	GEX	Progenitor	1	100	c2	ZHANG_FH_DEFICIENT_RCC_C1_VS_OTHERS_UP	0.08691312453598257	AIF1;HLA-DPA1;MNDA	3	234	22445	100	Table S16, Genes_C1 vs. Others. Log2FC>1;Padj<0.01 41467_2025_59513_MOESM18_ESM	0.724499335547685	0
BMMCMultiOme	GEX	Progenitor	1	100	c2	RAO_BOUND_BY_SALL4_ISOFORM_B	0.08715665853423415	ARID5B;CCDC88A;CITED2;EZH2;RNF125	5	528	22445	100	Table 1S, 2S: bound by Sall4b but not by Sall4a	0.724499335547685	0
BMMCMultiOme	GEX	Progenitor	1	100	c2	BLANCO_MELO_BETA_INTERFERON_TREATED_BRONCHIAL_EPITHELIAL_CELLS_UP	0.08873178770465416	ERG;MCTP1;PTPRE;SOD2	4	378	22445	100	Table S2. Differential Gene Expression Analysis of Experiments Performed in NHBE Cells, Related to Figure 2. log2(FC)>1, padj<0.05	0.724499335547685	0
BMMCMultiOme	GEX	Progenitor	1	100	c2	UNTERMAN_IPF_VS_CTRL_TREG_CELL_DN	0.08954698436756263	HLA-DQB1	1	21	22445	100	table_e4_degs_ipfvscontrol2, avg_LogFC<0, p_val_adg<0.05	0.724499335547685	0
BMMCMultiOme	GEX	Progenitor	1	100	c2	SANSOM_APC_MYC_TARGETS	0.09295072424837282	MCM7;NDRG1;SOX4	3	241	22445	100	Table 1BS, 3BS	0.7318724678131128	0
BMMCMultiOme	GEX	Progenitor	1	100	c2	BLANCO_MELO_COVID19_SARS_COV_2_INFECTION_A594_ACE2_EXPRESSING_CELLS_UP	0.09537468463473694	EGR1;MCTP1;MXD1;NRIP1;PROM1	5	543	22445	100	Table S1. Differential Gene Expression Analysis of Respiratory Virus Infections in Cell Lines, Related to Figure 1. log2(FC)>2, padj<0.05	0.7411588968069224	0
BMMCMultiOme	GEX	Progenitor	1	100	c2	ONO_FOXP3_TARGETS_UP	0.09764940267615693	RGS2	1	23	22445	100	Fig. S7: FOXP3, red	0.7415553648773502	0
BMMCMultiOme	GEX	Progenitor	1	100	c2	XIE_ST_HSC_S1PR3_OE_DN	0.09764940267615693	CA1	1	23	22445	100	Supplemental Table 3: ST-HSC DEGs. Differentially expressed genes with S1PR3 overexpression in LT-HSC and ST-HSC (q=0.05, fold change >-1)	0.7415553648773502	0
BMMCMultiOme	GEX	Progenitor	1	100	c2	ZWANG_CLASS_1_TRANSIENTLY_INDUCED_BY_EGF	0.09819986392237905	ANKRD28;ARID5B;MFSD6;NRIP1;PTPRE	5	548	22445	100	Table 2S: Transiently induced, Class I	0.7449979785209172	0
BMMCMultiOme	GEX	Progenitor	1	100	c2	ONO_AML1_TARGETS_UP	0.1016738010229763	RGS2	1	24	22445	100	Fig. S7: AML1, red	0.7578601106377338	0
BMMCMultiOme	GEX	Progenitor	1	100	c2	MCMURRAY_TP53_HRAS_COOPERATION_RESPONSE_UP	0.11364068795485131	RGS2	1	27	22445	100	Table 1S: mp53/Ras vs. YAMC, norm Data >1	0.7945524855184226	0
BMMCMultiOme	GEX	Progenitor	1	100	c2	UNTERMAN_PROGRESSIVE_VS_STABLE_IPF_MONOCYTE_DN	0.11364068795485131	SOD2	1	27	22445	100	table_e5_degs_progressivevsstable2, avg_LogFC<0, p_val_adg<0.05	0.7945524855184226	0
BMMCMultiOme	GEX	Progenitor	1	100	c2	NUNODA_RESPONSE_TO_DASATINIB_IMATINIB_UP	0.12153079502619477	CDK6	1	29	22445	100	Fig 3, 4	0.8126775918490966	0
BMMCMultiOme	GEX	Progenitor	1	100	c2	TSAI_RESPONSE_TO_RADIATION_THERAPY	0.13323575939549678	EGR1	1	32	22445	100	Table 2, 3	0.8459588365591559	0
BMMCMultiOme	GEX	Progenitor	1	100	c2	MEISSNER_NPC_HCP_WITH_H3K4ME3_AND_H3K27ME3	0.1335946722811077	GPC5;NDRG1	2	143	22445	100	Table 2S: NPC(P18): HCP, K4me3_K27me3	0.8461363636631677	0
BMMCMultiOme	GEX	Progenitor	1	100	c2	BROWNE_HCMV_INFECTION_24HR_DN	0.13661189394269582	ANGPT1;PRKG1	2	145	22445	100	Table 1S: 24hpi <= -3 & Diff Call [24 hpi] = D, MD	0.8521717961471369	0
BMMCMultiOme	GEX	Progenitor	1	100	c2	LI_ESTROGENE_T47D_E2_RESPONSE_DN	0.14095315440702327	ARID5B	1	34	22445	100	Supplementary Table S10: EstroGene temporal, contextual and directional signatures. Detailed GEO IDs of all the datasets used can be found in Supplementary Table S1 Inventory of EstroGene Database of the publication.	0.8593884692383693	0
BMMCMultiOme	GEX	Progenitor	1	100	c2	WHITFIELD_CELL_CYCLE_S	0.1442204520178584	EZH2;TMCC1	2	150	22445	100	Suppl. File CellCycleGeneList_1134.txt, Annotation=S	0.8648839104993155	0
BMMCMultiOme	GEX	Progenitor	1	100	c2	DACOSTA_UV_RESPONSE_VIA_ERCC3_COMMON_DN	0.15465380617247718	ARID5B;DAPK1;NRIP1;TCF7L2	4	466	22445	100	Table 3S, 2S: common down-regulated	0.8886755692198303	0
BMMCMultiOme	GEX	Progenitor	1	100	c2	BROWNE_HCMV_INFECTION_14HR_UP	0.15501760896448	MNDA;UBE2S	2	157	22445	100	Table 1S: 14hpi >= 3 & Diff Call [14hpi] = I, MI	0.8886755692198303	0
BMMCMultiOme	GEX	Progenitor	1	100	c2	LI_ESTROGENE_MCF7_E2_RESPONSE_DN	0.1561844416308124	CDK6	1	38	22445	100	Supplementary Table S10: EstroGene temporal, contextual and directional signatures. Detailed GEO IDs of all the datasets used can be found in Supplementary Table S1 Inventory of EstroGene Database of the publication.	0.8886755692198303	0
BMMCMultiOme	GEX	Progenitor	1	100	c2	WEINMANN_ADAPTATION_TO_HYPOXIA_DN	0.1561844416308124	SOD2	1	38	22445	100	Table 2b, 2c	0.8886755692198303	0
BMMCMultiOme	GEX	Progenitor	1	100	c2	NOURUZI_NEPC_ASCL1_TARGETS	0.1581311187833413	NKAIN2;PROM1	2	159	22445	100	ChIPseq from current publication PMID (35477723), ChIPseq from Baca et al, 2021 (PMID 34599169) and RNAseq from Labreque et al, 2019 (PMID 31361600)	0.8970900007901093	0
BMMCMultiOme	GEX	Progenitor	1	100	c2	ELVIDGE_HIF1A_AND_HIF2A_TARGETS_UP	0.16369951617002876	SLC24A3	1	40	22445	100	Tables 3S, 4S: HIF12si fold change > 0 & q-value < 0.01	0.909178341074671	0
BMMCMultiOme	GEX	Progenitor	1	100	c2	ONO_AML1_TARGETS_DN	0.16369951617002876	CDK6	1	40	22445	100	Fig. S7: AML1, green	0.909178341074671	0
BMMCMultiOme	GEX	Progenitor	1	100	c2	BLANCO_MELO_COVID19_SARS_COV_2_INFECTION_A594_ACE2_EXPRESSING_CELLS_RUXOLITINIB_UP	0.1699674449138231	EGR1;MXD1;NRIP1;PROM1	4	484	22445	100	Table S1. Differential Gene Expression Analysis of Respiratory Virus Infections in Cell Lines, Related to Figure 1. log2(FC)>2, padj<0.05	0.9316590830013466	0
BMMCMultiOme	GEX	Progenitor	1	100	c2	FEKIR_HEPARG_SPHERE_VS_HEPARG_DN	0.17114832437404137	CITED2	1	42	22445	100	Supplemental Table 3 in Fekir et al., Cancer Research (2019), 79: 1869-1883	0.9316590830013466	0
BMMCMultiOme	GEX	Progenitor	1	100	c2	ONO_FOXP3_TARGETS_DN	0.17114832437404137	CDK6	1	42	22445	100	Fig. S7: FOXP3, green	0.9316590830013466	0
BMMCMultiOme	GEX	Progenitor	1	100	c2	ELLWOOD_MYC_TARGETS_DN	0.17484805956855096	PROM1	1	43	22445	100	Table 1S: rank <= 60, direction = down	0.941112011853183	0
BMMCMultiOme	GEX	Progenitor	1	100	c2	BLANCO_MELO_COVID19_SARS_COV_2_POS_PATIENT_LUNG_TISSUE_UP	0.1818302568151081	CA1;MXD1	2	174	22445	100	Table S4. Differential Gene Expression Analysis of COVID-19 Patients, Related to Figure 4. log2(FC)>3.58, padj<0.05	0.954551153540094	0
BMMCMultiOme	GEX	Progenitor	1	100	c2	LEE_METASTASIS_AND_ALTERNATIVE_SPLICING_DN	0.18219855134063853	SVIL	1	45	22445	100	Table 3.3S, 3.4S	0.954551153540094	0
BMMCMultiOme	GEX	Progenitor	1	100	c2	LI_ESTROGENE_MID_E2_RESPONSE_DN	0.18219855134063853	NDRG1	1	45	22445	100	Supplementary Table S10: EstroGene temporal, contextual and directional signatures. Detailed GEO IDs of all the datasets used can be found in Supplementary Table S1 Inventory of EstroGene Database of the publication.	0.954551153540094	0
BMMCMultiOme	GEX	Progenitor	1	100	c2	BROWNE_HCMV_INFECTION_8HR_DN	0.18948421359788686	CEBPD	1	47	22445	100	Table 1S: 8hpi <= -3 & Diff Call [8hpi] = D, MD	0.9714865764009306	0
BMMCMultiOme	GEX	Progenitor	1	100	c2	YAMASHITA_LIVER_CANCER_STEM_CELL_UP	0.18948421359788686	TCF7L2	1	47	22445	100	Table 3S, 4S: Up	0.9714865764009306	0
BMMCMultiOme	GEX	Progenitor	1	100	c2	PRAMOONJAGO_SOX4_TARGETS_DN	0.1931029107422841	UBE2S	1	48	22445	100	Table 1, 3	0.9776233170912997	0
BMMCMultiOme	GEX	Progenitor	1	100	c2	BROWNE_HCMV_INFECTION_4HR_UP	0.20029238855013273	SOD2	1	50	22445	100	Table 1S: 4hpi >= 3 & Diff Call [4hpi] = I, MI	0.99112427108356	0
BMMCMultiOme	GEX	Progenitor	1	100	c2	KENNY_CTNNB1_TARGETS_UP	0.20029238855013273	UPP1	1	50	22445	100	Suppl. file 1: top 100 up-regulated genes, converted to human orthologs	0.99112427108356	0
BMMCMultiOme	GEX	Progenitor	1	100	c2	VILIMAS_NOTCH1_TARGETS_UP	0.20386330889596824	EGR1	1	51	22445	100	Fig 1a, 1BS, 1CS: up in either early or late	1.0	0
BMMCMultiOme	GEX	Progenitor	1	100	c2	WHITFIELD_CELL_CYCLE_G2_M	0.22069713461724572	CCDC88A;CKS2	2	198	22445	100	Suppl. File CellCycleGeneList_1134.txt, Annotation=G2/M	1.0	0
BMMCMultiOme	GEX	Progenitor	1	100	c2	LEE_TARGETS_OF_PTCH1_AND_SUFU_UP	0.22148249157071176	CDK6	1	56	22445	100	Fig 1S: UP in medulloblastoma, DOWN in cerebellum	1.0	0
BMMCMultiOme	GEX	Progenitor	1	100	c2	LI_ESTROGENE_LATE_E2_RESPONSE_UP	0.22148249157071176	MCM7	1	56	22445	100	Supplementary Table S10: EstroGene temporal, contextual and directional signatures. Detailed GEO IDs of all the datasets used can be found in Supplementary Table S1 Inventory of EstroGene Database of the publication.	1.0	0
BMMCMultiOme	GEX	Progenitor	1	100	c2	ELVIDGE_HYPOXIA_BY_DMOG_DN	0.22842157953022763	SLC24A3	1	58	22445	100	Tables 3S, 4S: DMOG fold change < 0 & q-val < 0.01	1.0	0
BMMCMultiOme	GEX	Progenitor	1	100	c2	MANNE_COVID19_NONICU_VS_HEALTHY_DONOR_PLATELETS_DN	0.23546259818923415	ANGPT1;HLA-DQB1	2	207	22445	100	Supplemental Table 1: Platelet differential gene expression analysis from hospitalized non-ICU COVID-19 patients. Genes with Log2(FC)<-2, pAdj<0.05.	1.0	0
BMMCMultiOme	GEX	Progenitor	1	100	c2	SANSOM_APC_TARGETS	0.2387525279604326	LRMDA;SOX4	2	209	22445	100	Table 1AS, 3AS	1.0	0
BMMCMultiOme	GEX	Progenitor	1	100	c2	WANG_SMARCE1_TARGETS_DN	0.24479018238866307	CITED2;SOD2;ZNF385D	3	384	22445	100	Table 2S, 4S	1.0	0
BMMCMultiOme	GEX	Progenitor	1	100	c2	FONG_MCMASTER_OPA1_CARDIOPROTECTION_UP	0.25193422344505795	ETFDH;NPR3	2	217	22445	100	Supplementary Material 2 (12872_2025_5413_MOESM2_ESM), Overlapping Genes, Positive DEGs, Overlap = True	1.0	0
BMMCMultiOme	GEX	Progenitor	1	100	c2	BRIDEAU_IMPRINTED_GENES	0.25557089324633314	SFMBT2	1	66	22445	100	Table 3, 1AS	1.0	0
BMMCMultiOme	GEX	Progenitor	1	100	c2	BROWNE_HCMV_INFECTION_16HR_UP	0.2601847147281385	ETFDH;PTPRE	2	222	22445	100	Table 1S: 16hpi >= 3 & Diff Call [16hpi] = I, MI	1.0	0
BMMCMultiOme	GEX	Progenitor	1	100	c2	MANNE_COVID19_COMBINED_COHORT_VS_HEALTHY_DONOR_PLATELETS_DN	0.26348625067434367	DACH1;HLA-DQB1	2	224	22445	100	Supplemental Table 4. Platelet differential gene expression analysis from COVID-19 patients. Genes with Log2(FC)<-2, pAdj<0.05.	1.0	0
BMMCMultiOme	GEX	Progenitor	1	100	c2	BROWNE_HCMV_INFECTION_20HR_UP	0.2799940865585917	PTPRE;UBE2S	2	234	22445	100	Table 1S: 20hpi >= 3 & Diff Call [20 hpi] = I, MI	1.0	0
BMMCMultiOme	GEX	Progenitor	1	100	c2	FOROUTAN_INTEGRATED_TGFB_EMT_DN	0.2817741307559621	CEBPD	1	74	22445	100	Table S1. TGF_-EMT signature, https://doi.org/10.4225/49/5a2a11fa43fe3	1.0	0
BMMCMultiOme	GEX	Progenitor	1	100	c2	LEE_METASTASIS_AND_ALTERNATIVE_SPLICING_UP	0.2817741307559621	MCM7	1	74	22445	100	Table 3.1S, 3.2S	1.0	0
BMMCMultiOme	GEX	Progenitor	1	100	c2	BLANCO_MELO_COVID19_SARS_COV_2_INFECTION_A594_ACE2_EXPRESSING_CELLS_RUXOLITINIB_DN	0.2881809663004471	ANGPT1	1	76	22445	100	Table S1. Differential Gene Expression Analysis of Respiratory Virus Infections in Cell Lines, Related to Figure 1. log2(FC)<-2, padj<0.05	1.0	0
BMMCMultiOme	GEX	Progenitor	1	100	c2	BLANCO_MELO_COVID19_SARS_COV_2_INFECTION_A594_CELLS_DN	0.29136313373618233	CNTNAP2	1	77	22445	100	Table S1. Differential Gene Expression Analysis of Respiratory Virus Infections in Cell Lines, Related to Figure 1. log2(FC)<-2, padj<0.05	1.0	0
BMMCMultiOme	GEX	Progenitor	1	100	c2	LI_ESTROGENE_LATE_E2_RESPONSE_DN	0.30082537762939854	PRKG1	1	80	22445	100	Supplementary Table S10: EstroGene temporal, contextual and directional signatures. Detailed GEO IDs of all the datasets used can be found in Supplementary Table S1 Inventory of EstroGene Database of the publication.	1.0	0
BMMCMultiOme	GEX	Progenitor	1	100	c2	BLANCO_MELO_BRONCHIAL_EPITHELIAL_CELLS_INFLUENZA_A_INFECTION_DN	0.30395157759528546	UBE2S	1	81	22445	100	Table S2. Differential Gene Expression Analysis of Experiments Performed in NHBE Cells, Related to Figure 2. log2(FC)<-1, padj<0.05	1.0	0
BMMCMultiOme	GEX	Progenitor	1	100	c2	BROWNE_HCMV_INFECTION_16HR_DN	0.3070639386326884	SVIL	1	82	22445	100	Table 1S: 16hpi <= -3 & Diff Call [16 hpi] = D, MD	1.0	0
BMMCMultiOme	GEX	Progenitor	1	100	c2	DACOSTA_UV_RESPONSE_VIA_ERCC3_TTD_DN	0.3132473862409194	TMCC1	1	84	22445	100	Table 4, 2S (XP/CS signature): SLR 4h =< -1 or SLR 8h =< -1	1.0	0
BMMCMultiOme	GEX	Progenitor	1	100	c2	DACOSTA_UV_RESPONSE_VIA_ERCC3_XPCS_DN	0.3163185933146594	TMCC1	1	85	22445	100	Table 5, 2S: SLR 4h >= 1 or SLR 8h >= 1	1.0	0
BMMCMultiOme	GEX	Progenitor	1	100	c2	BLANCO_MELO_COVID19_SARS_COV_2_INFECTION_A594_CELLS_UP	0.319376202467993	PTPRE	1	86	22445	100	Table S1. Differential Gene Expression Analysis of Respiratory Virus Infections in Cell Lines, Related to Figure 1. log2(FC)>2, padj<0.05	1.0	0
BMMCMultiOme	GEX	Progenitor	1	100	c2	BLANCO_MELO_BRONCHIAL_EPITHELIAL_CELLS_INFLUENZA_A_DEL_NS1_INFECTION_UP	0.32297398953342743	CITED2;ERG;MEF2C;MXD1	4	644	22445	100	Table S2. Differential Gene Expression Analysis of Experiments Performed in NHBE Cells, Related to Figure 2. log2(FC)>1, padj<0.05	1.0	0
BMMCMultiOme	GEX	Progenitor	1	100	c2	LI_ESTROGENE_EARLY_E2_RESPONSE_UP	0.3254508651548285	NRIP1	1	88	22445	100	Supplementary Table S10: EstroGene temporal, contextual and directional signatures. Detailed GEO IDs of all the datasets used can be found in Supplementary Table S1 Inventory of EstroGene Database of the publication.	1.0	0
BMMCMultiOme	GEX	Progenitor	1	100	c2	KONIGORSKI_INCREASED_SUBCUTANEOUS_ADIPOSE_TISSUE_TOTAL_RATIO_DN	0.3607878591743604	MCTP1	1	100	22445	100	Supplementary Table 6 41431_2022_1161_MOESM3_ESM, C-JAMP beta < 0	1.0	0
BMMCMultiOme	GEX	Progenitor	1	100	c2	ROVERSI_GLIOMA_COPY_NUMBER_UP	0.3607878591743604	SLC27A5	1	100	22445	100	Table 4, 5	1.0	0
BMMCMultiOme	GEX	Progenitor	1	100	c2	FEKIR_HEPARG_SPHERE_VS_HEPARG_UP	0.36933183919422813	SVIL	1	103	22445	100	Supplemental Table 3 in Fekir et al., Cancer Research (2019), 79: 1869-1883	1.0	0
BMMCMultiOme	GEX	Progenitor	1	100	c2	BROWNE_HCMV_INFECTION_14HR_DN	0.37125137613218606	CEBPD;TCF7L2	2	290	22445	100	Table 1S: 14hpi <= -3 & Diff Call [14 hpi] = D, MD	1.0	0
BMMCMultiOme	GEX	Progenitor	1	100	c2	BROWNE_HCMV_INFECTION_8HR_UP	0.3749649142661473	SOD2	1	105	22445	100	Table 1S: 8hpi >= 3 & Diff Call [8hpi] = I, MI	1.0	0
BMMCMultiOme	GEX	Progenitor	1	100	c2	CHAUHAN_RESPONSE_TO_METHOXYESTRADIOL_DN	0.3749649142661473	UBE2S	1	105	22445	100	Suppl. file: 2me2 compare result, dn	1.0	0
BMMCMultiOme	GEX	Progenitor	1	100	c2	BROWNE_HCMV_INFECTION_12HR_UP	0.3942912330249259	AUTS2	1	112	22445	100	Table 1S: 12hpi >= 3 & Diff Call [12hpi] = I, MI	1.0	0
BMMCMultiOme	GEX	Progenitor	1	100	c2	BLANCO_MELO_INFLUENZA_A_INFECTION_A594_CELLS_DN	0.41038495082407267	CEBPD	1	118	22445	100	Table S1. Differential Gene Expression Analysis of Respiratory Virus Infections in Cell Lines, Related to Figure 1. log2(FC)<-1, padj<0.05	1.0	0
BMMCMultiOme	GEX	Progenitor	1	100	c2	BLANCO_MELO_HUMAN_PARAINFLUENZA_VIRUS_3_INFECTION_A594_CELLS_DN	0.42347244361033676	HLA-DMA	1	123	22445	100	Table S1. Differential Gene Expression Analysis of Respiratory Virus Infections in Cell Lines, Related to Figure 1. log2(FC)<-1.58, padj<0.05	1.0	0
BMMCMultiOme	GEX	Progenitor	1	100	c2	BLANCO_MELO_COVID19_SARS_COV_2_INFECTION_CALU3_CELLS_UP	0.4473021668198821	EGR1;MT2A	2	339	22445	100	Table S1. Differential Gene Expression Analysis of Respiratory Virus Infections in Cell Lines, Related to Figure 1. log2(FC)>2, padj<0.05	1.0	0
BMMCMultiOme	GEX	Progenitor	1	100	c2	MEISSNER_NPC_HCP_WITH_H3K4ME2_AND_H3K27ME3	0.46516237823705076	NPR3;RAB11FIP1	2	351	22445	100	Table 2S: NPC (P18): HCP, K4me2_K27me3	1.0	0
BMMCMultiOme	GEX	Progenitor	1	100	c2	MANNE_COVID19_NONICU_VS_HEALTHY_DONOR_PLATELETS_UP	0.47300776672211686	MAPK12	1	143	22445	100	Supplemental Table 1: Platelet differential gene expression analysis from hospitalized non-ICU COVID-19 patients. Genes with Log2(FC)>2, pAdj<0.05.	1.0	0
BMMCMultiOme	GEX	Progenitor	1	100	c2	BLANCO_MELO_COVID19_BRONCHIAL_EPITHELIAL_CELLS_SARS_COV_2_INFECTION_UP	0.47537074866668616	SOD2	1	144	22445	100	Table S2. Differential Gene Expression Analysis of Experiments Performed in NHBE Cells, Related to Figure 2. log2(FC)>0.58, padj<0.05	1.0	0
BMMCMultiOme	GEX	Progenitor	1	100	c2	BROWNE_HCMV_INFECTION_24HR_UP	0.4777232407133805	MCM7	1	145	22445	100	Table 1S: 24hpi >= 3 & Diff Call [24 hpi] = I, MI	1.0	0
BMMCMultiOme	GEX	Progenitor	1	100	c2	BOSCO_ALLERGEN_INDUCED_TH2_ASSOCIATED_MODULE	0.4893299589468864	MEF2C	1	150	22445	100	Tables 1, 2S	1.0	0
BMMCMultiOme	GEX	Progenitor	1	100	c2	CARRILLOREIXACH_HEPATOBLASTOMA_VS_NORMAL_DN	0.4905635937930386	AUTS2;ETFDH;MT2A;RNF125;SLC27A5;UPP1	6	1256	22445	100	Supplementary Table 3: FDR<0.00001, FC<=-2	1.0	0
BMMCMultiOme	GEX	Progenitor	1	100	c2	MANNE_COVID19_ICU_VS_HEALTHY_DONOR_PLATELETS_DN	0.5095821443654264	HLA-DQB1	1	159	22445	100	Supplemental Table 2. Platelet differential gene expression analysis from ICU COVID-19 patients. Genes with Log2(FC)<-2, pAdj<0.05.	1.0	0
BMMCMultiOme	GEX	Progenitor	1	100	c2	BLANCO_MELO_COVID19_SARS_COV_2_LOW_MOI_INFECTION_A594_ACE2_EXPRESSING_CELLS_UP	0.5374391287197802	EGR1	1	172	22445	100	Table S1. Differential Gene Expression Analysis of Respiratory Virus Infections in Cell Lines, Related to Figure 1. log2(FC)>2, padj<0.05	1.0	0
BMMCMultiOme	GEX	Progenitor	1	100	c2	BLANCO_MELO_COVID19_SARS_COV_2_POS_PATIENT_LUNG_TISSUE_DN	0.5436418106771415	MCM7	1	175	22445	100	Table S4. Differential Gene Expression Analysis of COVID-19 Patients, Related to Figure 4. log2(FC)<-3.58, padj<0.05	1.0	0
BMMCMultiOme	GEX	Progenitor	1	100	c2	BAKKER_FOXO3_TARGETS_DN	0.5456910167360681	PTPRE	1	176	22445	100	Suppl. file 'cluster_list_Bakker.xls': cluster B, C	1.0	0
BMMCMultiOme	GEX	Progenitor	1	100	c2	MANNE_COVID19_COMBINED_COHORT_VS_HEALTHY_DONOR_PLATELETS_UP	0.5517841348906767	MAPK12	1	179	22445	100	Supplemental Table 4. Platelet differential gene expression analysis from COVID-19 patients. Genes with Log2(FC)<-2, pAdj<0.05.	1.0	0
BMMCMultiOme	GEX	Progenitor	1	100	c2	BROWNE_HCMV_INFECTION_18HR_DN	0.5558011957233249	ANGPT1	1	181	22445	100	Table 1S: 18hpi >= 3 & Diff Call [18hpi] = I, MI	1.0	0
BMMCMultiOme	GEX	Progenitor	1	100	c2	FOROUTAN_PRODRANK_TGFB_EMT_UP	0.5637286942623179	TMCC1	1	185	22445	100	Table S1. TGF_-EMT signature, https://doi.org/10.4225/49/5a2a11fa43fe3	1.0	0
BMMCMultiOme	GEX	Progenitor	1	100	c2	BLANCO_MELO_BRONCHIAL_EPITHELIAL_CELLS_INFLUENZA_A_DEL_NS1_INFECTION_DN	0.5676397555117922	MCM7	1	187	22445	100	Table S2. Differential Gene Expression Analysis of Experiments Performed in NHBE Cells, Related to Figure 2. log2(FC)<-1, padj<0.05	1.0	0
BMMCMultiOme	GEX	Progenitor	1	100	c2	FOROUTAN_TGFB_EMT_UP	0.5772662006953841	TMCC1	1	192	22445	100	Table S1. TGF_-EMT signature, https://doi.org/10.4225/49/5a2a11fa43fe3	1.0	0
BMMCMultiOme	GEX	Progenitor	1	100	c2	RAO_BOUND_BY_SALL4_ISOFORM_A	0.5829398959488613	SPECC1	1	195	22445	100	Table 1S, 2S: bound by Sal4a but not by Sal4b	1.0	0
BMMCMultiOme	GEX	Progenitor	1	100	c2	GOTZMANN_EPITHELIAL_TO_MESENCHYMAL_TRANSITION_DN	0.6048905544319766	EGR1	1	207	22445	100	Fig 4, 5: blue	1.0	0
BMMCMultiOme	GEX	Progenitor	1	100	c2	BROWNE_HCMV_INFECTION_1HR_DN	0.6205992802245134	ETFDH	1	216	22445	100	Table 1S: 60min =< -3 & Diff Call [60 min] = D, MD	1.0	0
BMMCMultiOme	GEX	Progenitor	1	100	c2	RAO_BOUND_BY_SALL4	0.6405862591203252	UPP1	1	228	22445	100	Table 1S, 2S: genes bound by both Sall4a and Sall4b isoforms	1.0	0
BMMCMultiOme	GEX	Progenitor	1	100	c2	BLUM_RESPONSE_TO_SALIRASIB_UP	0.6671287398614246	EGR1	1	245	22445	100	Table 3S, 4S: cluster 2	1.0	0
BMMCMultiOme	GEX	Progenitor	1	100	c2	BROWNE_HCMV_INFECTION_4HR_DN	0.6789385114667398	CITED2	1	253	22445	100	Table 1S: 4hpi =< -3 & Diff Call [4hpi] = D, MD	1.0	0
BMMCMultiOme	GEX	Progenitor	1	100	c2	BLANCO_MELO_MERS_COV_INFECTION_MCR5_CELLS_UP	0.7380387907399428	MXD1	1	298	22445	100	Table S1. Differential Gene Expression Analysis of Respiratory Virus Infections in Cell Lines, Related to Figure 1. log2(FC)>1, padj<0.05	1.0	0
BMMCMultiOme	GEX	Progenitor	1	100	c2	KONIGORSKI_INCREASED_SUBCUTANEOUS_ADIPOSE_TISSUE_MASS_UP	0.7930250065180426	LRMDA	1	350	22445	100	Supplementary Table 5 41431_2022_1161_MOESM2_ESM, C-JAMP beta > 0	1.0	0
BMMCMultiOme	GEX	Progenitor	1	100	c2	ZWANG_TRANSIENTLY_UP_BY_2ND_EGF_PULSE_ONLY	0.879926501359322	ADGRE2;FAM30A;MYO15B;NEGR1;NFE2;PRSS57	6	1963	22445	100	Table 2S: Transiently induced, 2nd pulse only	1.0	0
BMMCMultiOme	GEX	Progenitor	1	100	c2	MEISSNER_NPC_HCP_WITH_H3K4ME2	0.8920330166069812	PTPRE	1	493	22445	100	Table 2S: NPC(P18): HCP, K4me2	1.0	0
BMMCMultiOme	GEX	Progenitor	1	100	c2	MEISSNER_NPC_HCP_WITH_H3_UNMETHYLATED	0.9136977470885144	CALN1	1	542	22445	100	Table 2S: NPC(P18): HCP, None	1.0	0
BMMCMultiOme	GEX	Progenitor	1	100	c2	ARMIGNACCO_SEVERE_COVID19_RISK_EN_NEG	1.0		0	27	22445	100	Supplementary Table S11. Supplementary file19 10142_2024_1359_MOESM19_ESM, Elastic Net coef < 0	1.0	0
BMMCMultiOme	GEX	Progenitor	1	100	c2	ARMIGNACCO_SEVERE_COVID19_RISK_EN_POS	1.0		0	20	22445	100	Supplementary Table S11. Supplementary file19 10142_2024_1359_MOESM19_ESM, Elastic Net coef > 0	1.0	0
BMMCMultiOme	GEX	Progenitor	1	100	c2	BLANCO_MELO_BETA_INTERFERON_TREATED_BRONCHIAL_EPITHELIAL_CELLS_DN	1.0		0	217	22445	100	Table S2. Differential Gene Expression Analysis of Experiments Performed in NHBE Cells, Related to Figure 2. log2(FC)<-1, padj<0.05	1.0	0
BMMCMultiOme	GEX	Progenitor	1	100	c2	BLANCO_MELO_BRONCHIAL_EPITHELIAL_CELLS_INFLUENZA_A_INFECTION_UP	1.0		0	137	22445	100	Table S2. Differential Gene Expression Analysis of Experiments Performed in NHBE Cells, Related to Figure 2. log2(FC)>1, padj<0.05	1.0	0
BMMCMultiOme	GEX	Progenitor	1	100	c2	BLANCO_MELO_COVID19_BRONCHIAL_EPITHELIAL_CELLS_SARS_COV_2_INFECTION_DN	1.0		0	59	22445	100	Table S2. Differential Gene Expression Analysis of Experiments Performed in NHBE Cells, Related to Figure 2. log2(FC)<-0.58, padj<0.05	1.0	0
BMMCMultiOme	GEX	Progenitor	1	100	c2	BLANCO_MELO_COVID19_SARS_COV_2_INFECTION_A594_ACE2_EXPRESSING_CELLS_DN	1.0		0	96	22445	100	Table S1. Differential Gene Expression Analysis of Respiratory Virus Infections in Cell Lines, Related to Figure 1. log2(FC)<-2, padj<0.05	1.0	0
BMMCMultiOme	GEX	Progenitor	1	100	c2	BLANCO_MELO_COVID19_SARS_COV_2_INFECTION_CALU3_CELLS_DN	1.0		0	24	22445	100	Table S1. Differential Gene Expression Analysis of Respiratory Virus Infections in Cell Lines, Related to Figure 1. log2(FC)<-2, padj<0.05	1.0	0
BMMCMultiOme	GEX	Progenitor	1	100	c2	BLANCO_MELO_COVID19_SARS_COV_2_LOW_MOI_INFECTION_A594_ACE2_EXPRESSING_CELLS_DN	1.0		0	14	22445	100	Table S1. Differential Gene Expression Analysis of Respiratory Virus Infections in Cell Lines, Related to Figure 1. log2(FC)<-2, padj<0.05	1.0	0
BMMCMultiOme	GEX	Progenitor	1	100	c2	BLANCO_MELO_MERS_COV_INFECTION_MCR5_CELLS_DN	1.0		0	37	22445	100	Table S1. Differential Gene Expression Analysis of Respiratory Virus Infections in Cell Lines, Related to Figure 1. log2(FC)<-1, padj<0.05	1.0	0
BMMCMultiOme	GEX	Progenitor	1	100	c2	BLANCO_MELO_RESPIRATORY_SYNCYTIAL_VIRUS_INFECTION_A594_CELLS_DN	1.0		0	119	22445	100	Table S1. Differential Gene Expression Analysis of Respiratory Virus Infections in Cell Lines, Related to Figure 1. log2(FC)<-2, padj<0.05	1.0	0
BMMCMultiOme	GEX	Progenitor	1	100	c2	BLANCO_MELO_SARS_COV_1_INFECTION_MCR5_CELLS_DN	1.0		0	9	22445	100	Table S1. Differential Gene Expression Analysis of Respiratory Virus Infections in Cell Lines, Related to Figure 1. log2(FC)<-1, padj<0.05	1.0	0
BMMCMultiOme	GEX	Progenitor	1	100	c2	BLANCO_MELO_SARS_COV_1_INFECTION_MCR5_CELLS_UP	1.0		0	12	22445	100	Table S1. Differential Gene Expression Analysis of Respiratory Virus Infections in Cell Lines, Related to Figure 1. log2(FC)>1, padj<0.05	1.0	0
BMMCMultiOme	GEX	Progenitor	1	100	c2	BROWNE_HCMV_INFECTION_12HR_DN	1.0		0	99	22445	100	Table 1S: 12hpi <= -3 & Diff Call [12 hpi] = D, MD	1.0	0
BMMCMultiOme	GEX	Progenitor	1	100	c2	BROWNE_HCMV_INFECTION_18HR_UP	1.0		0	172	22445	100	Table 1S: 18hpi <= -3 & Diff Call [18 hpi] = D, MD	1.0	0
BMMCMultiOme	GEX	Progenitor	1	100	c2	BROWNE_HCMV_INFECTION_1HR_UP	1.0		0	51	22445	100	Table 1S: 60min >= 3 & Diff Call [60 min] = I, MI	1.0	0
BMMCMultiOme	GEX	Progenitor	1	100	c2	BROWNE_HCMV_INFECTION_2HR_DN	1.0		0	48	22445	100	Table 1S: 2hpi =< -3 & Diff Call [2hpi] = D, MD	1.0	0
BMMCMultiOme	GEX	Progenitor	1	100	c2	BROWNE_HCMV_INFECTION_30MIN_DN	1.0		0	145	22445	100	Table 1S: 30min =< -3 & Diff Call [30 min] = D, MD	1.0	0
BMMCMultiOme	GEX	Progenitor	1	100	c2	BROWNE_HCMV_INFECTION_30MIN_UP	1.0		0	54	22445	100	Table 1S: 30min >= 3 & Diff Call [30 min] = I, MI	1.0	0
BMMCMultiOme	GEX	Progenitor	1	100	c2	BROWNE_HCMV_INFECTION_48HR_DN	1.0		0	480	22445	100	Table 1S: 48hpi <= 3 & Diff Call [48hpi] = D, MD	1.0	0
BMMCMultiOme	GEX	Progenitor	1	100	c2	BRUINS_UVC_RESPONSE_EARLY_LATE	1.0		0	316	22445	100	Table 2S: Found in=WT_I, WT_III	1.0	0
BMMCMultiOme	GEX	Progenitor	1	100	c2	CARRILLOREIXACH_MRS3_VS_LOWER_RISK_HEPATOBLASTOMA_UP	1.0		0	51	22445	100	Supplementary Table 9; FDR F-Test p<0.00001, FC MRS3vsMRS1 >=2 & FC MRS3vsMRS2 >= 2	1.0	0
BMMCMultiOme	GEX	Progenitor	1	100	c2	CEBALLOS_TARGETS_OF_TP53_AND_MYC_DN	1.0		0	33	22445	100	Table 1, 2	1.0	0
BMMCMultiOme	GEX	Progenitor	1	100	c2	CURSONS_NATURAL_KILLER_CELLS	1.0		0	20	22445	100	Supplementary Table 1 - Official gene symbols (HGNC) for our 20 NK signature genes and a subset of the results leading to their inclusion during curation, in particular bulk RNA-seq differential expression results and comparison to T cells for single-cell RNA-seq data from Tirosh et al (2016). For further details please refer to the Materials and Methods. LM22: CIBERSORT LM22 lists; LM7: Tosolini et al LM7 list.	1.0	0
BMMCMultiOme	GEX	Progenitor	1	100	c2	DACOSTA_LOW_DOSE_UV_RESPONSE_VIA_ERCC3_XPCS_DN	1.0		0	9	22445	100	Table 6, 2S: SLR < 0	1.0	0
BMMCMultiOme	GEX	Progenitor	1	100	c2	DACOSTA_LOW_DOSE_UV_RESPONSE_VIA_ERCC3_XPCS_UP	1.0		0	14	22445	100	Table 6, 2S: SLR > 0	1.0	0
BMMCMultiOme	GEX	Progenitor	1	100	c2	DACOSTA_UV_RESPONSE_VIA_ERCC3_TTD_UP	1.0		0	59	22445	100	Table 4, 2S (XP/CS signature): SLR 4h >= 1 or SLR 8h >= 1	1.0	0
BMMCMultiOme	GEX	Progenitor	1	100	c2	DACOSTA_UV_RESPONSE_VIA_ERCC3_XPCS_UP	1.0		0	25	22445	100	Table 5, 2S: SLR 4h >= 1 or SLR 8h >= 1	1.0	0
BMMCMultiOme	GEX	Progenitor	1	100	c2	EHLERS_ANEUPLOIDY_DN	1.0		0	12	22445	100	Fig. 5A: DOWN in low aneuploidy, UP in high aneuploidy	1.0	0
BMMCMultiOme	GEX	Progenitor	1	100	c2	EHLERS_ANEUPLOIDY_UP	1.0		0	40	22445	100	Fig. 5A: UP in low aneuploidy, DOWN in high aneuploidy	1.0	0
BMMCMultiOme	GEX	Progenitor	1	100	c2	ELLWOOD_MYC_TARGETS_UP	1.0		0	13	22445	100	Table 1S: rank <= 60, direction = up	1.0	0
BMMCMultiOme	GEX	Progenitor	1	100	c2	ELVIDGE_HIF2A_TARGETS_UP	1.0		0	6	22445	100	Tables 3S, 4S: HIF2si fold change > 0 & q-value < 0.01	1.0	0
BMMCMultiOme	GEX	Progenitor	1	100	c2	FEKIR_HEPARG_SIDE_POP_VS_HEPARG_UP	1.0		0	90	22445	100	Supplemental Table 3 in Fekir et al., Cancer Research (2019), 79: 1869-1883	1.0	0
BMMCMultiOme	GEX	Progenitor	1	100	c2	FONG_MCMASTER_OPA1_CARDIOPROTECTION_DN	1.0		0	19	22445	100	Supplementary Material 2 (12872_2025_5413_MOESM2_ESM), Overlapping Genes, Negative DEGs, Overlap = True	1.0	0
BMMCMultiOme	GEX	Progenitor	1	100	c2	FOROUTAN_INTEGRATED_TGFB_EMT_UP	1.0		0	120	22445	100	Table S1. TGF_-EMT signature, https://doi.org/10.4225/49/5a2a11fa43fe3	1.0	0
BMMCMultiOme	GEX	Progenitor	1	100	c2	GLASS_IGF2BP1_CLIP_TARGETS_KNOCKDOWN_DN	1.0		0	117	22445	100	Table 3S: DPPs, samples_with_CLIP_sites > 0	1.0	0
BMMCMultiOme	GEX	Progenitor	1	100	c2	GLINSKY_CANCER_DEATH_UP	1.0		0	7	22445	100	Table 3, 2S	1.0	0
BMMCMultiOme	GEX	Progenitor	1	100	c2	GOTZMANN_EPITHELIAL_TO_MESENCHYMAL_TRANSITION_UP	1.0		0	69	22445	100	Fig 4, 5: red	1.0	0
BMMCMultiOme	GEX	Progenitor	1	100	c2	GUENTHER_GROWTH_SPHERICAL_VS_ADHERENT_DN	1.0		0	26	22445	100	Table 2S, 3S: down in cluster-1, up in cluster-2	1.0	0
BMMCMultiOme	GEX	Progenitor	1	100	c2	GUENTHER_GROWTH_SPHERICAL_VS_ADHERENT_UP	1.0		0	22	22445	100	Table 2S, 3S: up in cluster-1, down in cluster-2	1.0	0
BMMCMultiOme	GEX	Progenitor	1	100	c2	JIANG_AGING_CEREBRAL_CORTEX_DN	1.0		0	49	22445	100	Table 2, 4S: FC <= -2	1.0	0
BMMCMultiOme	GEX	Progenitor	1	100	c2	JIANG_AGING_CEREBRAL_CORTEX_UP	1.0		0	33	22445	100	Table 2, 4S: FC >= 2	1.0	0
BMMCMultiOme	GEX	Progenitor	1	100	c2	JIANG_AGING_HYPOTHALAMUS_DN	1.0		0	35	22445	100	Table 1, 3S: FC < -2	1.0	0
BMMCMultiOme	GEX	Progenitor	1	100	c2	JIANG_AGING_HYPOTHALAMUS_UP	1.0		0	49	22445	100	Table 1, 3S: FC > 2	1.0	0
BMMCMultiOme	GEX	Progenitor	1	100	c2	KAAB_FAILED_HEART_ATRIUM_DN	1.0		0	145	22445	100	Table 3aS, 3bS: CMP atrium = DOWN	1.0	0
BMMCMultiOme	GEX	Progenitor	1	100	c2	KAAB_FAILED_HEART_ATRIUM_UP	1.0		0	37	22445	100	Table 3aS, 3bS: CMP atrium = UP	1.0	0
BMMCMultiOme	GEX	Progenitor	1	100	c2	KAAB_FAILED_HEART_VENTRICLE_DN	1.0		0	44	22445	100	Table 3aS, 3bS: CMP ventricle = DOWN	1.0	0
BMMCMultiOme	GEX	Progenitor	1	100	c2	KANG_DOXORUBICIN_RESISTANCE_UP	1.0		0	54	22445	100	Table 3, 3A	1.0	0
BMMCMultiOme	GEX	Progenitor	1	100	c2	KANG_FLUOROURACIL_RESISTANCE_DN	1.0		0	16	22445	100	Table 2, 2A	1.0	0
BMMCMultiOme	GEX	Progenitor	1	100	c2	KENNY_CTNNB1_TARGETS_DN	1.0		0	52	22445	100	Suppl. file 1: top 100 down-regulated genes, converted to human orthologs	1.0	0
BMMCMultiOme	GEX	Progenitor	1	100	c2	KONIGORSKI_INCREASED_SUBCUTANEOUS_ADIPOSE_TISSUE_MASS_DN	1.0		0	65	22445	100	Supplementary Table 5 41431_2022_1161_MOESM2_ESM, C-JAMP beta < 0	1.0	0
BMMCMultiOme	GEX	Progenitor	1	100	c2	KONIGORSKI_INCREASED_SUBCUTANEOUS_ADIPOSE_TISSUE_TOTAL_RATIO_UP	1.0		0	110	22445	100	Supplementary Table 6 41431_2022_1161_MOESM3_ESM, C-JAMP beta < 0	1.0	0
BMMCMultiOme	GEX	Progenitor	1	100	c2	LEE_BRCAGENIE_PRS_NEG	1.0		0	48	22445	100	12967_2025_7100_MOESM1_ESM.xlsx, Table S4. Genes with a Negative Multivariate Cox Coefficient.	1.0	0
BMMCMultiOme	GEX	Progenitor	1	100	c2	LEE_BRCAGENIE_PRS_POS	1.0		0	58	22445	100	12967_2025_7100_MOESM1_ESM.xlsx, Table S4. Genes with a Positive Multivariate Cox Coefficient.	1.0	0
BMMCMultiOme	GEX	Progenitor	1	100	c2	LEE_TARGETS_OF_PTCH1_AND_SUFU_DN	1.0		0	87	22445	100	Fig 1S: DOWN in medulloblastoma, UP in cerebellum	1.0	0
BMMCMultiOme	GEX	Progenitor	1	100	c2	LIANG_PANCREATIC_CANCER_DENDRITIC_CELL_GENES	1.0		0	20	22445	100	Data Sheet 1, Figure S2. Selected Genes exhibiting a Hazard Ratio >1 (20/22 genes). GNG7 and CD81 were excluded on this basis.	1.0	0
BMMCMultiOme	GEX	Progenitor	1	100	c2	LI_ESTROGENE_MCF7_E2_RESPONSE_UP	1.0		0	51	22445	100	Supplementary Table S10: EstroGene temporal, contextual and directional signatures. Detailed GEO IDs of all the datasets used can be found in Supplementary Table S1 Inventory of EstroGene Database of the publication.	1.0	0
BMMCMultiOme	GEX	Progenitor	1	100	c2	LI_ESTROGENE_MID_E2_RESPONSE_UP	1.0		0	14	22445	100	Supplementary Table S10: EstroGene temporal, contextual and directional signatures. Detailed GEO IDs of all the datasets used can be found in Supplementary Table S1 Inventory of EstroGene Database of the publication.	1.0	0
BMMCMultiOme	GEX	Progenitor	1	100	c2	LI_ESTROGENE_NON_MCF7_T47D_E2_RESPONSE_UP	1.0		0	17	22445	100	Supplementary Table S10: EstroGene temporal, contextual and directional signatures. Detailed GEO IDs of all the datasets used can be found in Supplementary Table S1 Inventory of EstroGene Database of the publication.	1.0	0
BMMCMultiOme	GEX	Progenitor	1	100	c2	LI_ESTROGENE_T47D_E2_RESPONSE_UP	1.0		0	61	22445	100	Supplementary Table S10: EstroGene temporal, contextual and directional signatures. Detailed GEO IDs of all the datasets used can be found in Supplementary Table S1 Inventory of EstroGene Database of the publication.	1.0	0
BMMCMultiOme	GEX	Progenitor	1	100	c2	LY_AGING_MIDDLE_UP	1.0		0	14	22445	100	Table 1, 2: Middle Age: FoldD > 0	1.0	0
BMMCMultiOme	GEX	Progenitor	1	100	c2	LY_AGING_OLD_DN	1.0		0	56	22445	100	Table 1, 2: Old Age: FoldD < 0	1.0	0
BMMCMultiOme	GEX	Progenitor	1	100	c2	LY_AGING_OLD_UP	1.0		0	7	22445	100	Table 1, 2: Old Age: FoldD > 0	1.0	0
BMMCMultiOme	GEX	Progenitor	1	100	c2	LY_AGING_PREMATURE_DN	1.0		0	30	22445	100	Table 1, 2: Progeria: FoldD < 0	1.0	0
BMMCMultiOme	GEX	Progenitor	1	100	c2	MANNE_COVID19_ICU_VS_HEALTHY_DONOR_PLATELETS_UP	1.0		0	128	22445	100	Supplemental Table 2. Platelet differential gene expression analysis from ICU COVID-19 patients. Genes with Log2(FC)>2, pAdj<0.05.	1.0	0
BMMCMultiOme	GEX	Progenitor	1	100	c2	MANN_RESPONSE_TO_AMIFOSTINE_DN	1.0		0	9	22445	100	Table 1, 2	1.0	0
BMMCMultiOme	GEX	Progenitor	1	100	c2	MANN_RESPONSE_TO_AMIFOSTINE_UP	1.0		0	19	22445	100	Table 1, 2	1.0	0
BMMCMultiOme	GEX	Progenitor	1	100	c2	MATZUK_MALE_REPRODUCTION_SERTOLI	1.0		0	28	22445	100	Fig. 5: Sertoli, peritubular, Leydig and/or interstitial cells	1.0	0
BMMCMultiOme	GEX	Progenitor	1	100	c2	MEBARKI_HCC_PROGENITOR_WNT_DN	1.0		0	92	22445	100	Supplementary Table 3A, in Mebarki et al., Oncotarget (2016), 7: 39026 - 39043	1.0	0
BMMCMultiOme	GEX	Progenitor	1	100	c2	MEBARKI_HCC_PROGENITOR_WNT_DN_BLOCKED_BY_FZD8CRD	1.0		0	70	22445	100	Supplementary Table 3E, in Mebarki et al., Oncotarget (2016), 7: 39026 - 39043	1.0	0
BMMCMultiOme	GEX	Progenitor	1	100	c2	MEBARKI_HCC_PROGENITOR_WNT_DN_CTNNB1_DEPENDENT	1.0		0	31	22445	100	Supplementary Table 3C, in Mebarki et al., Oncotarget (2016), 7: 39026 - 39043	1.0	0
BMMCMultiOme	GEX	Progenitor	1	100	c2	MEBARKI_HCC_PROGENITOR_WNT_DN_CTNNB1_DEPENDENT_BLOCKED_BY_FZD8CRD	1.0		0	22	22445	100	Supplementary Table 3G, in Mebarki et al., Oncotarget (2016), 7: 39026 - 39043	1.0	0
BMMCMultiOme	GEX	Progenitor	1	100	c2	MEBARKI_HCC_PROGENITOR_WNT_DN_CTNNB1_INDEPENDENT	1.0		0	16	22445	100	Supplementary Table 3D, in Mebarki et al., Oncotarget (2016), 7: 39026 - 39043	1.0	0
BMMCMultiOme	GEX	Progenitor	1	100	c2	MEBARKI_HCC_PROGENITOR_WNT_UP	1.0		0	204	22445	100	Supplementary Table 3A, in Mebarki et al., Oncotarget (2016), 7: 39026 - 39043	1.0	0
BMMCMultiOme	GEX	Progenitor	1	100	c2	MEBARKI_HCC_PROGENITOR_WNT_UP_BLOCKED_BY_FZD8CRD	1.0		0	126	22445	100	Supplementary Table 3E, in Mebarki et al., Oncotarget (2016), 7: 39026 - 39043	1.0	0
BMMCMultiOme	GEX	Progenitor	1	100	c2	MEBARKI_HCC_PROGENITOR_WNT_UP_CTNNB1_DEPENDENT	1.0		0	91	22445	100	Supplementary Table 3C, in Mebarki et al., Oncotarget (2016), 7: 39026 - 39043	1.0	0
BMMCMultiOme	GEX	Progenitor	1	100	c2	MEBARKI_HCC_PROGENITOR_WNT_UP_CTNNB1_DEPENDENT_BLOCKED_BY_FZD8CRD	1.0		0	48	22445	100	Supplementary Table 3G, in Mebarki et al., Oncotarget (2016), 7: 39026 - 39043	1.0	0
BMMCMultiOme	GEX	Progenitor	1	100	c2	MEBARKI_HCC_PROGENITOR_WNT_UP_CTNNB1_INDEPENDENT	1.0		0	24	22445	100	Supplementary Table 3D, in Mebarki et al., Oncotarget (2016), 7: 39026 - 39043	1.0	0
BMMCMultiOme	GEX	Progenitor	1	100	c2	MEISSNER_BRAIN_HCP_WITH_H3K27ME3	1.0		0	272	22445	100	Table 2S: WHOLE_BRAIN: HCP, K27ME3	1.0	0
BMMCMultiOme	GEX	Progenitor	1	100	c2	MEISSNER_BRAIN_HCP_WITH_H3K4ME2	1.0		0	18	22445	100	Table 2S: WHOLE_BRAIN; HCP, K4me2	1.0	0
BMMCMultiOme	GEX	Progenitor	1	100	c2	MEISSNER_BRAIN_HCP_WITH_H3K4ME2_AND_H3K27ME3	1.0		0	60	22445	100	Table 2S: WHOLE_BRAIN: HCP, K4me2_K27me3	1.0	0
BMMCMultiOme	GEX	Progenitor	1	100	c2	MEISSNER_BRAIN_HCP_WITH_H3_UNMETHYLATED	1.0		0	39	22445	100	Table 2S: WHOLE_BRAIN: HCP, None	1.0	0
BMMCMultiOme	GEX	Progenitor	1	100	c2	MEISSNER_BRAIN_ICP_WITH_H3K4ME3	1.0		0	31	22445	100	Table 2S: WHOLE_BRAIN: ICP, K4me3	1.0	0
BMMCMultiOme	GEX	Progenitor	1	100	c2	MEISSNER_ES_ICP_WITH_H3K4ME3	1.0		0	32	22445	100	Table 2S: ES: ICP, K4me3	1.0	0
BMMCMultiOme	GEX	Progenitor	1	100	c2	MEISSNER_ES_ICP_WITH_H3K4ME3_AND_H3K27ME3	1.0		0	14	22445	100	Table 2S: ES: ICP, K4me3_K27me3	1.0	0
BMMCMultiOme	GEX	Progenitor	1	100	c2	MEISSNER_NPC_HCP_WITH_H3K27ME3	1.0		0	79	22445	100	Table 2S: NPC(P18): HCP, K27me3	1.0	0
BMMCMultiOme	GEX	Progenitor	1	100	c2	MEISSNER_NPC_ICP_WITH_H3K4ME3	1.0		0	19	22445	100	Table 2S: NPC(P18): ICP, K4me3	1.0	0
BMMCMultiOme	GEX	Progenitor	1	100	c2	MEISSNER_NPC_ICP_WITH_H3_UNMETHYLATED	1.0		0	23	22445	100	Table 2S: NPC(P18): ICP, None	1.0	0
BMMCMultiOme	GEX	Progenitor	1	100	c2	NABA_MATRISOME_HIGHLY_METASTATIC_BREAST_CANCER	1.0		0	41	22445	100	elife-01308-fig3-data1-v1.xlsx, Figure 3D. The tumor extracellular matrix is secreted by both tumor cells and stromal cells and differs with the tumor s metastatic potential.	1.0	0
BMMCMultiOme	GEX	Progenitor	1	100	c2	NABA_MATRISOME_HIGHLY_METASTATIC_BREAST_CANCER_TUMOR_CELL_DERIVED	1.0		0	29	22445	100	elife-01308-fig3-data1-v1.xlsx, Figure 3D. The tumor extracellular matrix is secreted by both tumor cells and stromal cells and differs with the tumor s metastatic potential.	1.0	0
BMMCMultiOme	GEX	Progenitor	1	100	c2	NABA_MATRISOME_HIGHLY_METASTATIC_MELANOMA	1.0		0	18	22445	100	mcp.M111.014647-6, Figure 5B. The tumor extracellular matrix is secreted by both tumor cells and stromal cells and differs with metastatic potential.	1.0	0
BMMCMultiOme	GEX	Progenitor	1	100	c2	NABA_MATRISOME_HIGHLY_METASTATIC_MELANOMA_TUMOR_CELL_DERIVED	1.0		0	12	22445	100	mcp.M111.014647-6, Figure 5B. The tumor extracellular matrix is secreted by both tumor cells and stromal cells and differs with metastatic potential.	1.0	0
BMMCMultiOme	GEX	Progenitor	1	100	c2	NABA_MATRISOME_METASTATIC_COLORECTAL_LIVER_METASTASIS	1.0		0	30	22445	100	12885_2014_4731_MOESM2_ESM.xlsx, Figure 2E. Venn diagram shows comparisons among the metastatic colon cancer matrisomes (primary colon tumor and associated metastases to liver) and control tissue matrisomes (normal colon and normal liver)	1.0	0
BMMCMultiOme	GEX	Progenitor	1	100	c2	NABA_MATRISOME_MULTIPLE_MYELOMA	1.0		0	10	22445	100	Supplementary Table S2, Figure 4. Comparison of the matrisome of normal and diseased bone marrow samples.	1.0	0
BMMCMultiOme	GEX	Progenitor	1	100	c2	NABA_MATRISOME_POORLY_METASTATIC_BREAST_CANCER	1.0		0	25	22445	100	elife-01308-fig3-data1-v1.xlsx, Figure 3C. The tumor extracellular matrix is secreted by both tumor cells and stromal cells and differs with the tumor s metastatic potential.	1.0	0
BMMCMultiOme	GEX	Progenitor	1	100	c2	NABA_MATRISOME_POORLY_METASTATIC_BREAST_CANCER_TUMOR_CELL_DERIVED	1.0		0	12	22445	100	elife-01308-fig3-data1-v1.xlsx, Figure 3C. The tumor extracellular matrix is secreted by both tumor cells and stromal cells and differs with the tumor s metastatic potential.	1.0	0
BMMCMultiOme	GEX	Progenitor	1	100	c2	NABA_MATRISOME_POORLY_METASTATIC_MELANOMA	1.0		0	38	22445	100	mcp.M111.014647-6, Figure 5A. The tumor extracellular matrix is secreted by both tumor cells and stromal cells and differs with metastatic potential.	1.0	0
BMMCMultiOme	GEX	Progenitor	1	100	c2	NABA_MATRISOME_POORLY_METASTATIC_MELANOMA_TUMOR_CELL_DERIVED	1.0		0	26	22445	100	mcp.M111.014647-6, Figure 5A. The tumor extracellular matrix is secreted by both tumor cells and stromal cells and differs with metastatic potential.	1.0	0
BMMCMultiOme	GEX	Progenitor	1	100	c2	NABA_MATRISOME_PRIMARY_METASTATIC_COLORECTAL_TUMOR	1.0		0	59	22445	100	12885_2014_4731_MOESM2_ESM.xlsx, Figure 2E. Venn diagram shows comparisons among the metastatic colon cancer matrisomes (primary colon tumor and associated metastases to liver) and control tissue matrisomes (normal colon and normal liver)	1.0	0
BMMCMultiOme	GEX	Progenitor	1	100	c2	NAKAMURA_BRONCHIAL_AND_BRONCHIOLAR_EPITHELIA	1.0		0	7	22445	100	Table 3: Bio, Bia	1.0	0
BMMCMultiOme	GEX	Progenitor	1	100	c2	NOUSHMEHR_GBM_GERMLINE_MUTATED	1.0		0	8	22445	100	Table 2S: GERMLINE, fisher.exact < 0.05	1.0	0
BMMCMultiOme	GEX	Progenitor	1	100	c2	NOUSHMEHR_GBM_SOMATIC_MUTATED	1.0		0	9	22445	100	Table 2S: SOMATIC, fisher.exact < 0.05	1.0	0
BMMCMultiOme	GEX	Progenitor	1	100	c2	NUNODA_RESPONSE_TO_DASATINIB_IMATINIB_DN	1.0		0	13	22445	100	Fig 3, 4	1.0	0
BMMCMultiOme	GEX	Progenitor	1	100	c2	NUTT_GBM_VS_AO_GLIOMA_DN	1.0		0	46	22445	100	Suppl. Data: High Grade Glioma Class Markers, AO	1.0	0
BMMCMultiOme	GEX	Progenitor	1	100	c2	NUTT_GBM_VS_AO_GLIOMA_UP	1.0		0	46	22445	100	Suppl. Data: High Grade Glioma Class Markers, GBM	1.0	0
BMMCMultiOme	GEX	Progenitor	1	100	c2	RUNNE_GENDER_EFFECT_UP	1.0		0	9	22445	100	Table 2, 5S	1.0	0
BMMCMultiOme	GEX	Progenitor	1	100	c2	SIMBULAN_PARP1_TARGETS_UP	1.0		0	30	22445	100	Table 1, 2: Fold >= 2	1.0	0
BMMCMultiOme	GEX	Progenitor	1	100	c2	STREICHER_LSM1_TARGETS_DN	1.0		0	19	22445	100	Fig 8B, 9	1.0	0
BMMCMultiOme	GEX	Progenitor	1	100	c2	TSUNODA_CISPLATIN_RESISTANCE_UP	1.0		0	15	22445	100	Table 1, 2: Downregulated genes	1.0	0
BMMCMultiOme	GEX	Progenitor	1	100	c2	UNTERMAN_IPF_VS_CTRL_CD4T_DN	1.0		0	10	22445	100	table_e4_degs_ipfvscontrol2, avg_LogFC<0, p_val_adg<0.05	1.0	0
BMMCMultiOme	GEX	Progenitor	1	100	c2	UNTERMAN_IPF_VS_CTRL_CD8T_UP	1.0		0	6	22445	100	table_e4_degs_ipfvscontrol2, avg_LogFC>0, p_val_adg<0.05	1.0	0
BMMCMultiOme	GEX	Progenitor	1	100	c2	UNTERMAN_IPF_VS_CTRL_MONOCYTE_UP	1.0		0	12	22445	100	table_e4_degs_ipfvscontrol2, avg_LogFC>0, p_val_adg<0.05	1.0	0
BMMCMultiOme	GEX	Progenitor	1	100	c2	UNTERMAN_IPF_VS_CTRL_NK_CELL_DN	1.0		0	10	22445	100	table_e4_degs_ipfvscontrol2, avg_LogFC<0, p_val_adg<0.05	1.0	0
BMMCMultiOme	GEX	Progenitor	1	100	c2	UNTERMAN_IPF_VS_CTRL_TREG_CELL_UP	1.0		0	15	22445	100	table_e4_degs_ipfvscontrol2, avg_LogFC>0, p_val_adg<0.05	1.0	0
BMMCMultiOme	GEX	Progenitor	1	100	c2	UNTERMAN_PROGRESSIVE_VS_STABLE_IPF_B_CELL_DN	1.0		0	8	22445	100	table_e5_degs_progressivevsstable2, avg_LogFC<0, p_val_adg<0.05	1.0	0
BMMCMultiOme	GEX	Progenitor	1	100	c2	UNTERMAN_PROGRESSIVE_VS_STABLE_IPF_CD8T_DN	1.0		0	17	22445	100	table_e5_degs_progressivevsstable2, avg_LogFC<0, p_val_adg<0.05	1.0	0
BMMCMultiOme	GEX	Progenitor	1	100	c2	VILIMAS_NOTCH1_TARGETS_DN	1.0		0	27	22445	100	Fig 1a, 1BS, 1CS: down in either early or late	1.0	0
BMMCMultiOme	GEX	Progenitor	1	100	c2	WAGNER_APO2_SENSITIVITY	1.0		0	26	22445	100	Table 1aS, 1bS	1.0	0
BMMCMultiOme	GEX	Progenitor	1	100	c2	WANG_METASTASIS_OF_BREAST_CANCER	1.0		0	15	22445	100	Table 2: ER-negative group, Cox < 0	1.0	0
BMMCMultiOme	GEX	Progenitor	1	100	c2	WANG_METASTASIS_OF_BREAST_CANCER_ESR1_DN	1.0		0	32	22445	100	Table 2: ER-positive group, Cox < 0	1.0	0
BMMCMultiOme	GEX	Progenitor	1	100	c2	WANG_METASTASIS_OF_BREAST_CANCER_ESR1_UP	1.0		0	22	22445	100	Table 2: ER-positive group, Cox > 0	1.0	0
BMMCMultiOme	GEX	Progenitor	1	100	c2	WEBER_METHYLATED_HCP_IN_FIBROBLAST_DN	1.0		0	43	22445	100	Table 1S: HCP, 5mC (log2) in fibroblasts > 0	1.0	0
BMMCMultiOme	GEX	Progenitor	1	100	c2	WEBER_METHYLATED_HCP_IN_FIBROBLAST_UP	1.0		0	6	22445	100	Table 1S: HCP, 5mC (log2) in fibroblasts > 0	1.0	0
BMMCMultiOme	GEX	Progenitor	1	100	c2	WEBER_METHYLATED_HCP_IN_SPERM_DN	1.0		0	29	22445	100	Table 1S: HCP, 5mC (log2) in sperm < 0	1.0	0
BMMCMultiOme	GEX	Progenitor	1	100	c2	WEBER_METHYLATED_HCP_IN_SPERM_UP	1.0		0	20	22445	100	Table 1S: HCP, 5mC (log2) in sperm > 0	1.0	0
BMMCMultiOme	GEX	Progenitor	1	100	c2	WEBER_METHYLATED_ICP_IN_FIBROBLAST	1.0		0	21	22445	100	Table 1S: ICP, 5mC (log2) in fibroblasts > 0	1.0	0
BMMCMultiOme	GEX	Progenitor	1	100	c2	WEBER_METHYLATED_ICP_IN_SPERM_DN	1.0		0	13	22445	100	Table 1S: ICP, 5mC (log2) in sperm < 0	1.0	0
BMMCMultiOme	GEX	Progenitor	1	100	c2	WEBER_METHYLATED_ICP_IN_SPERM_UP	1.0		0	8	22445	100	Table 1S: ICP, 5mC (log2) in sperm > 0	1.0	0
BMMCMultiOme	GEX	Progenitor	1	100	c2	WEBER_METHYLATED_LCP_IN_FIBROBLAST_DN	1.0		0	10	22445	100	Table 1S: LCP, 5mC (log2) in fibroblasts < 0	1.0	0
BMMCMultiOme	GEX	Progenitor	1	100	c2	WEBER_METHYLATED_LCP_IN_FIBROBLAST_UP	1.0		0	13	22445	100	Table 1S: LCP, 5mC (log2) in fibroblasts > 0	1.0	0
BMMCMultiOme	GEX	Progenitor	1	100	c2	WEBER_METHYLATED_LCP_IN_SPERM_DN	1.0		0	8	22445	100	Table 1S: LCP, 5mC (log2) in sperm < 0	1.0	0
BMMCMultiOme	GEX	Progenitor	1	100	c2	WEBER_METHYLATED_LCP_IN_SPERM_UP	1.0		0	15	22445	100	Table 1S: LCP, 5mC (log2) in sperm > 0	1.0	0
BMMCMultiOme	GEX	Progenitor	1	100	c2	WEINMANN_ADAPTATION_TO_HYPOXIA_UP	1.0		0	26	22445	100	Table 2a, 2d	1.0	0
BMMCMultiOme	GEX	Progenitor	1	100	c2	WHITFIELD_CELL_CYCLE_G1_S	1.0		0	133	22445	100	Suppl. File CellCycleGeneList_1134.txt, Annotation=G1/S	1.0	0
BMMCMultiOme	GEX	Progenitor	1	100	c2	WHITFIELD_CELL_CYCLE_G2	1.0		0	168	22445	100	Suppl. File CellCycleGeneList_1134.txt, Annotation=G2	1.0	0
BMMCMultiOme	GEX	Progenitor	1	100	c2	WHITFIELD_CELL_CYCLE_M_G1	1.0		0	126	22445	100	Suppl. File CellCycleGeneList_1134.txt, Annotation=M/G1	1.0	0
BMMCMultiOme	GEX	Progenitor	1	100	c2	WONG_ENDMETRIUM_CANCER_UP	1.0		0	25	22445	100	Table 1, 2: Fold change > 0	1.0	0
BMMCMultiOme	GEX	Progenitor	1	100	c2	XIE_LT_HSC_S1PR3_OE_UP	1.0		0	29	22445	100	Supplemental Table 3: LT-HSC DEGs. Differentially expressed genes with S1PR3 overexpression in LT-HSC and ST-HSC (q=0.05, fold change >1)	1.0	0
BMMCMultiOme	GEX	Progenitor	1	100	c2	XIE_ST_HSC_S1PR3_OE_UP	1.0		0	190	22445	100	Supplemental Table 3: ST-HSC DEGs. Differentially expressed genes with S1PR3 overexpression in LT-HSC and ST-HSC (q=0.05, fold change >1)	1.0	0
BMMCMultiOme	GEX	Progenitor	1	100	c2	YAMASHITA_LIVER_CANCER_STEM_CELL_DN	1.0		0	76	22445	100	Table 3S, 4S: Down	1.0	0
BMMCMultiOme	GEX	Progenitor	1	100	c2	ZAMORA_NOS2_TARGETS_UP	1.0		0	56	22445	100	Table 1, 3-14: Increase	1.0	0
BMMCMultiOme	GEX	Progenitor	1	100	c2	ZHANG_FH_DEFICIENT_RCC_C2_VS_OTHERS_UP	1.0		0	167	22445	100	Table S16, Genes_C2 vs. Others. Log2FC>3;Padj<0.01 41467_2025_59513_MOESM18_ESM	1.0	0
BMMCMultiOme	GEX	Progenitor	1	100	c2	ZHANG_FH_DEFICIENT_RCC_C3_VS_OTHERS_UP	1.0		0	13	22445	100	Table S16, Genes_C3 vs. Others. Log2FC>1;Padj<0.01 41467_2025_59513_MOESM18_ESM	1.0	0
BMMCMultiOme	GEX	Progenitor	1	100	c5	GOBP_PEPTIDE_ANTIGEN_ASSEMBLY_WITH_MHC_CLASS_II_PROTEIN_COMPLEX	1.0973298533055881e-06	HLA-DMA;HLA-DPA1;HLA-DQB1;HLA-DRB1	4	16	19646	100	GO:0002503	0.011637193981533402	1
BMMCMultiOme	GEX	Progenitor	1	100	c5	GOCC_MHC_CLASS_II_PROTEIN_COMPLEX	1.4293673133370267e-06	HLA-DMA;HLA-DPA1;HLA-DQB1;HLA-DRB1	4	17	19646	100	GO:0042613	0.011637193981533402	1
BMMCMultiOme	GEX	Progenitor	1	100	c5	GOBP_ANTIGEN_PROCESSING_AND_PRESENTATION_OF_EXOGENOUS_PEPTIDE_ANTIGEN	3.211288189814996e-06	HLA-DMA;HLA-DPA1;HLA-DQB1;HLA-DRB1;MFSD6	5	45	19646	100	GO:0002478	0.014404955153477004	1
BMMCMultiOme	GEX	Progenitor	1	100	c5	GOBP_PEPTIDE_ANTIGEN_ASSEMBLY_WITH_MHC_PROTEIN_COMPLEX	3.5386489353256783e-06	HLA-DMA;HLA-DPA1;HLA-DQB1;HLA-DRB1	4	21	19646	100	GO:0002501	0.014404955153477004	1
BMMCMultiOme	GEX	Progenitor	1	100	c5	GOBP_ANTIGEN_PROCESSING_AND_PRESENTATION_OF_EXOGENOUS_ANTIGEN	8.016617549980079e-06	HLA-DMA;HLA-DPA1;HLA-DQB1;HLA-DRB1;MFSD6	5	54	19646	100	GO:0019884	0.023523962985146293	1
BMMCMultiOme	GEX	Progenitor	1	100	c5	GOCC_MHC_PROTEIN_COMPLEX	8.668167899703849e-06	HLA-DMA;HLA-DPA1;HLA-DQB1;HLA-DRB1	4	26	19646	100	GO:0042611	0.023523962985146293	1
BMMCMultiOme	GEX	Progenitor	1	100	c5	GOMF_MHC_CLASS_II_PROTEIN_COMPLEX_BINDING	1.0135996209362736e-05	HLA-DMA;HLA-DPA1;HLA-DQB1;HLA-DRB1	4	27	19646	100	GO:0023026	0.023577775182436204	1
BMMCMultiOme	GEX	Progenitor	1	100	c5	GOBP_ANTIGEN_PROCESSING_AND_PRESENTATION_OF_EXOGENOUS_PEPTIDE_ANTIGEN_VIA_MHC_CLASS_II	1.789089113640427e-05	HLA-DMA;HLA-DPA1;HLA-DQB1;HLA-DRB1	4	31	19646	100	GO:0019886	0.036414672546758835	1
BMMCMultiOme	GEX	Progenitor	1	100	c5	GOBP_RELAXATION_OF_SMOOTH_MUSCLE	3.526727240291614e-05	NPR3;PRKG1;RGS2	3	13	19646	100	GO:0044557	0.049776707431785784	1
BMMCMultiOme	GEX	Progenitor	1	100	c5	GOBP_ANTIGEN_PROCESSING_AND_PRESENTATION_OF_PEPTIDE_ANTIGEN	3.527427865435845e-05	HLA-DMA;HLA-DPA1;HLA-DQB1;HLA-DRB1;MFSD6	5	73	19646	100	GO:0048002	0.049776707431785784	1
BMMCMultiOme	GEX	Progenitor	1	100	c5	GOBP_ANTIGEN_PROCESSING_AND_PRESENTATION_OF_PEPTIDE_OR_POLYSACCHARIDE_ANTIGEN_VIA_MHC_CLASS_II	3.668368784507949e-05	HLA-DMA;HLA-DPA1;HLA-DQB1;HLA-DRB1	4	37	19646	100	GO:0002504	0.049776707431785784	1
BMMCMultiOme	GEX	Progenitor	1	100	c5	GOMF_MHC_PROTEIN_COMPLEX_BINDING	3.668368784507949e-05	HLA-DMA;HLA-DPA1;HLA-DQB1;HLA-DRB1	4	37	19646	100	GO:0023023	0.049776707431785784	1
BMMCMultiOme	GEX	Progenitor	1	100	c7	HARALAMBIEVA_PBMC_FLUARIX_AGE_50_74YO_CORR_WITH_28D_MEM_B_CELL_RESPONSE_AT_28DY_POSITIVE	1.860743746623546e-12	ADGRE2;ANGPT1;CCDC88A;CEBPD;CKS2;DACH1;DAPK1;ERG;FSCN1;HLA-DMA;HLA-DRB1;MAPK12;MCTP1;MED12L;MEF2C;MXD1;NPR3;NRIP1;PLXDC2;PNPLA2;PTPRE;RAB11FIP1;RGS2;RNF130;RNF24;SOD2;SOX4;WASF1	28	1250	21385	100	Suppl Table S1	9.711221613628285e-09	8
BMMCMultiOme	GEX	Progenitor	1	100	c7	GSE10325_CD4_TCELL_VS_BCELL_DN	1.908407750975541e-09	FAM30A;FAM3C;HHEX;HLA-DMA;HLA-DPA1;HLA-DQB1;HLA-DRB1;IGHM;MEF2C;QRSL1;WASF1	11	195	21385	100	GSE10325_1069_200_DN	3.250842637478782e-06	5
BMMCMultiOme	GEX	Progenitor	1	100	c7	GSE10325_LUPUS_CD4_TCELL_VS_LUPUS_BCELL_DN	2.0141421914871014e-09	FAM30A;FAM3C;HHEX;HLA-DMA;HLA-DPA1;HLA-DQB1;HLA-DRB1;IGHM;ITM2C;MEF2C;QRSL1	11	196	21385	100	GSE10325_1072_200_DN	3.250842637478782e-06	5
BMMCMultiOme	GEX	Progenitor	1	100	c7	GSE17301_ACD3_ACD28_VS_ACD3_ACD28_AND_IFNA5_STIM_CD8_TCELL_DN	2.4915444625244546e-09	CDK6;HHEX;HLA-DMA;HLA-DPA1;HLA-DRB1;IGLL1;MEF2C;MNDA;QRSL1;RGS2;RNF130	11	200	21385	100	GSE17301_3430_200_DN	3.250842637478782e-06	5
BMMCMultiOme	GEX	Progenitor	1	100	c7	GSE10325_BCELL_VS_MYELOID_DN	3.407097484941743e-08	ADGRE2;AIF1;CCDC88A;CEBPD;DAPK1;NFE2;PTPRE;RGS2;RNF130;TCF7L2	10	200	21385	100	GSE10325_1071_200_DN	2.963606962318493e-05	4
BMMCMultiOme	GEX	Progenitor	1	100	c7	GSE10325_CD4_TCELL_VS_MYELOID_DN	3.407097484941743e-08	ADGRE2;CCDC88A;HHEX;HLA-DMA;HLA-DPA1;HLA-DQB1;HLA-DRB1;MEF2C;NFE2;RGS2	10	200	21385	100	GSE10325_1070_200_DN	2.963606962318493e-05	4
BMMCMultiOme	GEX	Progenitor	1	100	c7	GSE22611_NOD2_VS_CTRL_TRANSDUCED_HEK293T_CELL_DN	3.8347202517991485e-07	ADGRE2;DAPK1;HHEX;MEF2C;MNDA;PHTF1;RAB11FIP1;RGS2;TMX4	9	198	21385	100	GSE22611_3473_200_DN	0.0002722652570427771	3
BMMCMultiOme	GEX	Progenitor	1	100	c7	GSE21774_CD56_BRIGHT_VS_DIM_CD62L_POSITIVE_NK_CELL_UP	4.173447128457974e-07	CA1;CBFA2T2;CITED2;DACH1;MED12L;METTL8;MT2A;PLXDC2;RNF125	9	200	21385	100	GSE21774_3813_200_UP	0.0002722652570427771	3
BMMCMultiOme	GEX	Progenitor	1	100	c7	LI_PBMC_MENOMUNE_A_C_Y_W_135_AGE_18_45YO_CORRELATED_WITH_ANTIBODY_RESPONSE_3DY_POSITIVE	1.689897425605196e-06	HLA-DMA;HLA-DPA1;HLA-DQB1;HLA-DRB1;PLXDC2	5	43	21385	100	Supplementary Fig 13	0.0009799527404703908	3
BMMCMultiOme	GEX	Progenitor	1	100	c7	GSE11057_CD4_EFF_MEM_VS_PBMC_DN	3.6219853707978257e-06	ADGRE2;ATP8B4;CCDC88A;DAPK1;MXD1;PLXDC2;PTPRE;RNF130	8	194	21385	100	GSE11057_1614_200_DN	0.0009865271462425305	3
BMMCMultiOme	GEX	Progenitor	1	100	c7	GSE17974_IL4_AND_ANTI_IL12_VS_UNTREATED_12H_ACT_CD4_TCELL_UP	3.6219853707978257e-06	AUTS2;DACH1;FSCN1;MFSD6;PTPRE;RNF125;SOX4;SVIL	8	194	21385	100	GSE17974_1202_200_UP	0.0009865271462425305	3
BMMCMultiOme	GEX	Progenitor	1	100	c7	GSE10325_LUPUS_BCELL_VS_LUPUS_MYELOID_UP	3.7625135311384967e-06	ANKRD28;ARID5B;FAM30A;FAM3C;IGHM;ITM2C;MCM7;QRSL1	8	195	21385	100	GSE10325_1074_200_UP	0.0009865271462425305	3
BMMCMultiOme	GEX	Progenitor	1	100	c7	GSE9509_LPS_VS_LPS_AND_IL10_STIM_IL10_KO_MACROPHAGE_20MIN_UP	3.7625135311384967e-06	ANGPT1;CALN1;DAPK1;ERG;NPR3;NRIP1;PLXDC2;ZNF385D	8	195	21385	100	GSE9509_3053_200_UP	0.0009865271462425305	3
BMMCMultiOme	GEX	Progenitor	1	100	c7	GSE22886_CD4_TCELL_VS_BCELL_NAIVE_DN	3.907641278505068e-06	FAM30A;HHEX;HLA-DMA;HLA-DQB1;HLA-DRB1;IGHM;MEF2C;PHTF1	8	196	21385	100	GSE22886_1636_200_DN	0.0009865271462425305	3
BMMCMultiOme	GEX	Progenitor	1	100	c7	GSE10325_BCELL_VS_MYELOID_UP	4.0574906629924676e-06	ARID5B;AUTS2;FAM30A;FAM3C;IGHM;ITM2C;QRSL1;WASF1	8	197	21385	100	GSE10325_1071_200_UP	0.0009865271462425305	3
BMMCMultiOme	GEX	Progenitor	1	100	c7	GSE3982_MEMORY_CD4_TCELL_VS_BCELL_DN	4.0574906629924676e-06	FAM30A;HHEX;HLA-DMA;HLA-DQB1;IGHM;MAPK12;MEF2C;QRSL1	8	197	21385	100	GSE3982_1768_200_DN	0.0009865271462425305	3
BMMCMultiOme	GEX	Progenitor	1	100	c7	GSE3982_BCELL_VS_CENT_MEMORY_CD4_TCELL_UP	4.212186184584572e-06	CKS2;FAM30A;HHEX;HLA-DMA;HLA-DRB1;IGHM;MAPK12;MEF2C	8	198	21385	100	GSE3982_1819_200_UP	0.0009865271462425305	3
BMMCMultiOme	GEX	Progenitor	1	100	c7	GSE24142_EARLY_THYMIC_PROGENITOR_VS_DN2_THYMOCYTE_ADULT_UP	4.536626079674407e-06	HHEX;HLA-DRB1;MEF2C;MFSD6;PTPRE;SOX4;SPECC1;TCF7L2	8	200	21385	100	GSE24142_2151_200_UP	0.0009865271462425305	3
BMMCMultiOme	GEX	Progenitor	1	100	c7	GSE29618_BCELL_VS_MDC_DAY7_FLU_VACCINE_DN	4.536626079674407e-06	AIF1;ATP8B4;CEBPD;DAPK1;MCTP1;NDRG1;PTPRE;RNF130	8	200	21385	100	GSE29618_2181_200_DN	0.0009865271462425305	3
BMMCMultiOme	GEX	Progenitor	1	100	c7	GSE29618_BCELL_VS_MONOCYTE_DN	4.536626079674407e-06	ADGRE2;CEBPD;DAPK1;MCTP1;RNF130;SOD2;SVIL;TCF7L2	8	200	21385	100	GSE29618_2173_200_DN	0.0009865271462425305	3
BMMCMultiOme	GEX	Progenitor	1	100	c7	GSE39556_UNTREATED_VS_3H_POLYIC_INJ_MOUSE_CD8A_DC_DN	4.536626079674407e-06	AIF1;ERG;HHEX;MEF2C;NDRG1;NRIP1;PTPRE;TMCC1	8	200	21385	100	GSE39556_3193_200_DN	0.0009865271462425305	3
BMMCMultiOme	GEX	Progenitor	1	100	c7	GSE39556_UNTREATED_VS_3H_POLYIC_INJ_MOUSE_NK_CELL_DN	4.536626079674407e-06	AIF1;ERG;FAM30A;MEF2C;NDRG1;NRIP1;PTPRE;TMCC1	8	200	21385	100	GSE39556_3194_200_DN	0.0009865271462425305	3
BMMCMultiOme	GEX	Progenitor	1	100	c7	GSE39820_CTRL_VS_IL1B_IL6_IL23A_CD4_TCELL_DN	4.536626079674407e-06	ITM2C;MED12L;MT2A;NDRG1;RAB11FIP1;SPECC1;SUPT3H;UPP1	8	200	21385	100	GSE39820_1556_200_DN	0.0009865271462425305	3
BMMCMultiOme	GEX	Progenitor	1	100	c7	GSE3982_BASOPHIL_VS_CENT_MEMORY_CD4_TCELL_UP	4.536626079674407e-06	ADGRE2;FAM30A;FRY;HHEX;MXD1;PTPRE;RNF130;SVIL	8	200	21385	100	GSE3982_1824_200_UP	0.0009865271462425305	3
BMMCMultiOme	GEX	Progenitor	1	100	c7	GSE14386_UNTREATED_VS_IFNA_TREATED_ACT_PBMC_MS_PATIENT_DN	9.868837998785416e-06	FAM3C;FANCC;MT2A;MXD1;NDRG1;PLXDC2;RNF125	7	159	21385	100	GSE14386_2514_200_DN	0.0020602186206264434	2
BMMCMultiOme	GEX	Progenitor	1	100	c7	ZAK_PBMC_MRKAD5_HIV_1_GAG_POL_NEF_AGE_20_50YO_1DY_UP	1.7945637936850296e-05	ADGRE2;ATP8B4;ETFDH;HHEX;HLA-DMA;HLA-DPA1;HLA-DRB1;MCTP1;MNDA;MT2A;MXD1;NFE2;NRIP1;PLXDC2;PTPRE;TCF7L2	16	1012	21385	100	Suppl Table 1	0.0036022417074008345	2
BMMCMultiOme	GEX	Progenitor	1	100	c7	LI_PBMC_MENACTRA_AGE_18_45YO_CORRELATED_WITH_ANTI_DT_ANTIBODY_3DY_POSITIVE	3.614661894059912e-05	HLA-DPA1;HLA-DQB1;HLA-DRB1;PLXDC2	4	40	21385	100	Supplementary Fig 13	0.004515817117441147	2
BMMCMultiOme	GEX	Progenitor	1	100	c7	HARALAMBIEVA_PBMC_FLUARIX_AGE_50_74YO_CORR_WITH_28D_MEM_B_CELL_RESPONSE_AT_0DY_NEGATIVE	3.850784848900091e-05	CCDC88A;CEBPD;DACH1;FSCN1;HLA-DMA;NRIP1;PLXDC2;PNPLA2;RNF130;RNF24	10	437	21385	100	Suppl Table S1	0.004515817117441147	2
BMMCMultiOme	GEX	Progenitor	1	100	c7	GSE11057_PBMC_VS_MEM_CD4_TCELL_UP	3.93014553027083e-05	ADGRE2;ATP8B4;CCDC88A;MEF2C;MXD1;NFE2;SOX4	7	197	21385	100	GSE11057_1617_200_UP	0.004515817117441147	2
BMMCMultiOme	GEX	Progenitor	1	100	c7	GSE1460_INTRATHYMIC_T_PROGENITOR_VS_DP_THYMOCYTE_UP	4.058744945886989e-05	FAM30A;HLA-DMA;IGLL1;METTL8;RNF130;TCF7L2;ULK4	7	198	21385	100	GSE1460_2133_200_UP	0.004515817117441147	2
BMMCMultiOme	GEX	Progenitor	1	100	c7	GSE1460_INTRATHYMIC_T_PROGENITOR_VS_THYMIC_STROMAL_CELL_UP	4.058744945886989e-05	DAPK1;EZH2;FAM30A;FANCC;HLA-DRB1;QRSL1;SLC27A5	7	198	21385	100	GSE1460_2137_200_UP	0.004515817117441147	2
BMMCMultiOme	GEX	Progenitor	1	100	c7	GSE29618_BCELL_VS_PDC_DAY7_FLU_VACCINE_DN	4.058744945886989e-05	DACH1;DAPK1;ITM2C;NDRG1;PTPRE;RNF130;SOX4	7	198	21385	100	GSE29618_2180_200_DN	0.004515817117441147	2
BMMCMultiOme	GEX	Progenitor	1	100	c7	GSE29618_BCELL_VS_PDC_DN	4.058744945886989e-05	CCDC88A;DACH1;ITM2C;NDRG1;PTPRE;RNF130;SOX4	7	198	21385	100	GSE29618_2174_200_DN	0.004515817117441147	2
BMMCMultiOme	GEX	Progenitor	1	100	c7	GSE20715_WT_VS_TLR4_KO_LUNG_DN	4.190780967989632e-05	CCDC88A;IGHM;IGLL1;MT2A;NPR3;PTPRE;SFMBT2	7	199	21385	100	GSE20715_2072_200_DN	0.004515817117441147	2
BMMCMultiOme	GEX	Progenitor	1	100	c7	GSE10325_LUPUS_BCELL_VS_LUPUS_MYELOID_DN	4.326324120943808e-05	ADGRE2;AIF1;DAPK1;PTPRE;RNF130;TCF7L2;UPP1	7	200	21385	100	GSE10325_1074_200_DN	0.004515817117441147	2
BMMCMultiOme	GEX	Progenitor	1	100	c7	GSE10325_LUPUS_CD4_TCELL_VS_LUPUS_MYELOID_DN	4.326324120943808e-05	ADGRE2;AIF1;CEBPD;DAPK1;HLA-DMA;MEF2C;RNF130	7	200	21385	100	GSE10325_1073_200_DN	0.004515817117441147	2
BMMCMultiOme	GEX	Progenitor	1	100	c7	GSE20366_TREG_VS_NAIVE_CD4_TCELL_DEC205_CONVERSION_UP	4.326324120943808e-05	CBFA2T2;CDK6;FAM3C;HLA-DMA;HLA-DRB1;NDRG1;RNF130	7	200	21385	100	GSE20366_1432_200_UP	0.004515817117441147	2
BMMCMultiOme	GEX	Progenitor	1	100	c7	GSE22886_NAIVE_BCELL_VS_NEUTROPHIL_DN	4.326324120943808e-05	ADGRE2;AIF1;CEBPD;MNDA;NFE2;RNF130;SOD2	7	200	21385	100	GSE22886_1655_200_DN	0.004515817117441147	2
BMMCMultiOme	GEX	Progenitor	1	100	c7	GSE22886_NAIVE_CD4_TCELL_VS_MONOCYTE_DN	4.326324120943808e-05	ADGRE2;CEBPD;DAPK1;MNDA;NFE2;PTPRE;RNF130	7	200	21385	100	GSE22886_1663_200_DN	0.004515817117441147	2
BMMCMultiOme	GEX	Progenitor	1	100	c7	GSE22886_NAIVE_CD8_TCELL_VS_DC_DN	4.326324120943808e-05	DAPK1;HHEX;HLA-DMA;HLA-DRB1;MNDA;RAB11FIP1;RNF130	7	200	21385	100	GSE22886_1659_200_DN	0.004515817117441147	2
BMMCMultiOme	GEX	Progenitor	1	100	c7	GSE22886_NAIVE_TCELL_VS_MONOCYTE_DN	4.326324120943808e-05	CCDC88A;CEBPD;DAPK1;MCTP1;MNDA;PTPRE;RNF130	7	200	21385	100	GSE22886_1654_200_DN	0.004515817117441147	2
BMMCMultiOme	GEX	Progenitor	1	100	c7	GSE24634_TEFF_VS_TCONV_DAY7_IN_CULTURE_DN	4.326324120943808e-05	ADGRE2;AIF1;HLA-DMA;HLA-DRB1;MNDA;PTPRE;RNF130	7	200	21385	100	GSE24634_1451_200_DN	0.004515817117441147	2
BMMCMultiOme	GEX	Progenitor	1	100	c7	GSE24634_TREG_VS_TCONV_POST_DAY3_IL4_CONVERSION_DN	4.326324120943808e-05	CEBPD;HLA-DMA;HLA-DQB1;MCTP1;MNDA;RNF130;TMCC1	7	200	21385	100	GSE24634_1445_200_DN	0.004515817117441147	2
BMMCMultiOme	GEX	Progenitor	1	100	c7	GSE28408_LY6G_POS_VS_NEG_DC_DN	4.326324120943808e-05	ARID5B;CEBPD;EGR1;ETFDH;EZH2;NDRG1;SLC24A3	7	200	21385	100	GSE28408_3504_200_DN	0.004515817117441147	2
BMMCMultiOme	GEX	Progenitor	1	100	c7	GSE29618_MONOCYTE_VS_MDC_UP	4.326324120943808e-05	AIF1;EGR1;FRY;PNPLA2;SOD2;TCF7L2;UPP1	7	200	21385	100	GSE29618_2177_200_UP	0.004515817117441147	2
BMMCMultiOme	GEX	Progenitor	1	100	c7	GSE40274_FOXP3_VS_FOXP3_AND_LEF1_TRANSDUCED_ACTIVATED_CD4_TCELL_DN	4.326324120943808e-05	CDK6;KCNQ5;METTL8;NRIP1;SFMBT2;SOX4;TCF7L2	7	200	21385	100	GSE40274_1477_200_DN	0.004515817117441147	2
BMMCMultiOme	GEX	Progenitor	1	100	c7	GSE42088_UNINF_VS_LEISHMANIA_INF_DC_24H_UP	4.326324120943808e-05	CEBPD;EGR1;HLA-DMA;MEF2C;MXD1;RAB11FIP1;RGS2	7	200	21385	100	GSE42088_3826_200_UP	0.004515817117441147	2
BMMCMultiOme	GEX	Progenitor	1	100	c7	GSE42724_MEMORY_BCELL_VS_PLASMABLAST_DN	4.326324120943808e-05	CITED2;MEF2C;MFSD6;PHTF1;RGS2;SPECC1;SVIL	7	200	21385	100	GSE42724_3699_200_DN	0.004515817117441147	2
BMMCMultiOme	GEX	Progenitor	1	100	c7	GSE45365_NK_CELL_VS_CD11B_DC_MCMV_INFECTION_DN	4.326324120943808e-05	ANKRD28;ATP8B4;HLA-DMA;ITM2C;NFE2;PTPRE;SPECC1	7	200	21385	100	GSE45365_3759_200_DN	0.004515817117441147	2
BMMCMultiOme	GEX	Progenitor	1	100	c7	GSE5589_LPS_AND_IL10_VS_LPS_AND_IL6_STIM_MACROPHAGE_45MIN_DN	4.326324120943808e-05	CKS2;EZH2;FAM3C;NFE2;PRKX;SOD2;UBE2S	7	200	21385	100	GSE5589_2998_200_DN	0.004515817117441147	2
BMMCMultiOme	GEX	Progenitor	1	100	c7	GSE21360_SECONDARY_VS_TERTIARY_MEMORY_CD8_TCELL_DN	0.00013479379505100119	DAPK1;EZH2;MCM7;MEF2C;RGS2;SUPT3H	6	167	21385	100	GSE21360_1270_200_DN	0.013793898360219123	1
BMMCMultiOme	GEX	Progenitor	1	100	c7	FULLER_PBMC_F_TULARENSIS_VACCINE_LVS_AGE_22_54YO_48HR_UP	0.00017954420003924479	HLA-DMA;HLA-DQB1;HLA-DRB1;SOD2	4	60	21385	100	Fig 6	0.017567610219750326	1
BMMCMultiOme	GEX	Progenitor	1	100	c7	LI_PBMC_MENACTRA_AGE_18_45YO_CORRELATED_WITH_ANTI_POLYSACCHARIDE_ANTIBODY_3DY_POSITIVE	0.00017954420003924479	HLA-DMA;HLA-DPA1;HLA-DRB1;PLXDC2	4	60	21385	100	Supplementary Fig 13	0.017567610219750326	1
BMMCMultiOme	GEX	Progenitor	1	100	c7	GARCIA_PINERES_PBMC_HPV_16_L1_VLP_AGE_18_25YO_STIMULATED_VS_UNSTIMULATED_0DY_VACCINATION_INDEPENDENT_UP	0.0002064752741162852	CKS2;EZH2;FSCN1;MNDA;MT2A;MXD1;UBE2S	7	257	21385	100	Suppl Table IV	0.017567610219750326	1
BMMCMultiOme	GEX	Progenitor	1	100	c7	GSE37301_MULTIPOTENT_PROGENITOR_VS_LYMPHOID_PRIMED_MPP_DN	0.00020880300452290413	KCNQ5;KLRG1;MAPKBP1;MFSD6;RGS2;RNF125	6	181	21385	100	GSE37301_2599_200_DN	0.017567610219750326	1
BMMCMultiOme	GEX	Progenitor	1	100	c7	HOEK_NK_CELL_2011_2012_TIV_3D_VS_0DY_ADULT_3D_DN	0.0002114308954088641	ADGRE2;AIF1;EGR1;HLA-DQB1;HLA-DRB1;MNDA;NFE2	7	258	21385	100	S7 Dataset	0.017567610219750326	1
BMMCMultiOme	GEX	Progenitor	1	100	c7	GSE7219_WT_VS_NIK_NFKB2_KO_DC_UP	0.00023495347616537767	EGR1;ITM2C;MXD1;NRIP1;RNF125;UBE2S	6	185	21385	100	GSE7219_3082_200_UP	0.017567610219750326	1
BMMCMultiOme	GEX	Progenitor	1	100	c7	NAKAYA_MYELOID_DENDRITIC_CELL_FLUARIX_FLUVIRIN_AGE_18_50YO_7DY_DN	0.0002725639459858654	AUTS2;CBFA2T2;CEBPD;IGHM;MFSD6;PHTF1;RNF24	7	269	21385	100	Supplementary Table 2a: TIV-mDC	0.017567610219750326	1
BMMCMultiOme	GEX	Progenitor	1	100	c7	GSE17974_0H_VS_24H_IN_VITRO_ACT_CD4_TCELL_UP	0.00027894627674482364	CITED2;MXD1;RGS2;SOX4;TCF7L2;UPP1	6	191	21385	100	GSE17974_1185_200_UP	0.017567610219750326	1
BMMCMultiOme	GEX	Progenitor	1	100	c7	GSE17974_0H_VS_6H_IN_VITRO_ACT_CD4_TCELL_UP	0.0002868683189323684	CITED2;MT2A;MXD1;NDRG1;RNF125;SOX4	6	192	21385	100	GSE17974_1183_200_UP	0.017567610219750326	1
BMMCMultiOme	GEX	Progenitor	1	100	c7	GSE37416_CTRL_VS_12H_F_TULARENSIS_LVS_NEUTROPHIL_UP	0.0003116999225819505	CDK6;HHEX;MNDA;RAB11FIP1;TMCC1;TMX4	6	195	21385	100	GSE37416_2053_200_UP	0.017567610219750326	1
BMMCMultiOme	GEX	Progenitor	1	100	c7	GSE41087_WT_VS_FOXP3_MUT_ANTI_CD3_CD28_STIM_CD4_TCELL_UP	0.0003116999225819505	HLA-DMA;HLA-DPA1;HLA-DQB1;HLA-DRB1;PROM1;SOD2	6	195	21385	100	GSE41087_3902_200_UP	0.017567610219750326	1
BMMCMultiOme	GEX	Progenitor	1	100	c7	GSE11057_NAIVE_CD4_VS_PBMC_CD4_TCELL_DN	0.0003291700104170915	AIF1;CEBPD;HLA-DPA1;MCTP1;RGS2;RNF130	6	197	21385	100	GSE11057_1612_200_DN	0.017567610219750326	1
BMMCMultiOme	GEX	Progenitor	1	100	c7	GSE17974_0H_VS_12H_IN_VITRO_ACT_CD4_TCELL_UP	0.0003291700104170915	AUTS2;MXD1;NDRG1;RNF125;SOX4;TCF7L2	6	197	21385	100	GSE17974_1184_200_UP	0.017567610219750326	1
BMMCMultiOme	GEX	Progenitor	1	100	c7	GSE22886_NAIVE_CD8_TCELL_VS_NKCELL_DN	0.0003291700104170915	ATP8B4;AUTS2;CEBPD;MFSD6;PTPRE;RAB11FIP1	6	197	21385	100	GSE22886_1632_200_DN	0.017567610219750326	1
BMMCMultiOme	GEX	Progenitor	1	100	c7	GSE29618_MONOCYTE_VS_PDC_DN	0.0003291700104170915	AUTS2;CCDC88A;IGHM;ITM2C;NDRG1;SOX4	6	197	21385	100	GSE29618_2176_200_DN	0.017567610219750326	1
BMMCMultiOme	GEX	Progenitor	1	100	c7	GSE30971_WBP7_HET_VS_KO_MACROPHAGE_4H_LPS_STIM_DN	0.0003291700104170915	ANGPT1;CEBPD;HHEX;MEF2C;MNDA;RNF130	6	197	21385	100	GSE30971_2578_200_DN	0.017567610219750326	1
BMMCMultiOme	GEX	Progenitor	1	100	c7	GSE36826_WT_VS_IL1R_KO_SKIN_UP	0.0003291700104170915	CEBPD;HLA-DMA;HLA-DPA1;HLA-DQB1;HLA-DRB1;RGS2	6	197	21385	100	GSE36826_2303_200_UP	0.017567610219750326	1
BMMCMultiOme	GEX	Progenitor	1	100	c7	GSE9509_LPS_VS_LPS_AND_IL10_STIM_IL10_KO_MACROPHAGE_30MIN_UP	0.0003291700104170915	ANGPT1;CALN1;FRY;NPR3;PLXDC2;PROM1	6	197	21385	100	GSE9509_3054_200_UP	0.017567610219750326	1
BMMCMultiOme	GEX	Progenitor	1	100	c7	GSE13411_IGM_MEMORY_BCELL_VS_PLASMA_CELL_UP	0.0003381882154470362	AUTS2;PRKX;QRSL1;RAB11FIP1;RNF220;TMX4	6	198	21385	100	GSE13411_1623_200_UP	0.017567610219750326	1
BMMCMultiOme	GEX	Progenitor	1	100	c7	GSE22886_CD8_TCELL_VS_BCELL_NAIVE_DN	0.0003381882154470362	FAM30A;HHEX;HLA-DMA;HLA-DPA1;HLA-DRB1;MEF2C	6	198	21385	100	GSE22886_1635_200_DN	0.017567610219750326	1
BMMCMultiOme	GEX	Progenitor	1	100	c7	GSE360_L_DONOVANI_VS_B_MALAYI_LOW_DOSE_DC_UP	0.0003381882154470362	ANGPT1;EZH2;FSCN1;MT2A;NDRG1;SOD2	6	198	21385	100	GSE360_1023_200_UP	0.017567610219750326	1
BMMCMultiOme	GEX	Progenitor	1	100	c7	GSE3982_BCELL_VS_EFF_MEMORY_CD4_TCELL_UP	0.0003381882154470362	FAM30A;HLA-DMA;HLA-DQB1;IGHM;MAPK12;MEF2C	6	198	21385	100	GSE3982_1818_200_UP	0.017567610219750326	1
BMMCMultiOme	GEX	Progenitor	1	100	c7	GSE9006_HEALTHY_VS_TYPE_1_DIABETES_PBMC_AT_DX_DN	0.0003381882154470362	EGR1;EZH2;FAM30A;PTPRE;RGS2;SVIL	6	198	21385	100	GSE9006_2237_200_DN	0.017567610219750326	1
BMMCMultiOme	GEX	Progenitor	1	100	c7	GSE21670_UNTREATED_VS_TGFB_TREATED_CD4_TCELL_DN	0.0003473990052636312	FRY;MED12L;NFE2;PLXDC2;PRKG1;UPP1	6	199	21385	100	GSE21670_2381_200_DN	0.017567610219750326	1
BMMCMultiOme	GEX	Progenitor	1	100	c7	GSE22886_NAIVE_BCELL_VS_NEUTROPHIL_UP	0.0003473990052636312	ARID5B;FAM30A;HLA-DPA1;HLA-DQB1;HLA-DRB1;IGHM	6	199	21385	100	GSE22886_1655_200_UP	0.017567610219750326	1
BMMCMultiOme	GEX	Progenitor	1	100	c7	GSE29618_MONOCYTE_VS_PDC_DAY7_FLU_VACCINE_DN	0.0003473990052636312	AUTS2;CCDC88A;DACH1;IGHM;ITM2C;NDRG1	6	199	21385	100	GSE29618_2182_200_DN	0.017567610219750326	1
BMMCMultiOme	GEX	Progenitor	1	100	c7	GSE29618_PDC_VS_MDC_DAY7_FLU_VACCINE_UP	0.0003473990052636312	AUTS2;DACH1;FAM30A;IGHM;ITM2C;WASF1	6	199	21385	100	GSE29618_2184_200_UP	0.017567610219750326	1
BMMCMultiOme	GEX	Progenitor	1	100	c7	GSE3982_CTRL_VS_IGE_STIM_MAST_CELL_UP	0.0003473990052636312	CCDC88A;MYO15B;QRSL1;RNF130;RYR3;ULK4	6	199	21385	100	GSE3982_1762_200_UP	0.017567610219750326	1
BMMCMultiOme	GEX	Progenitor	1	100	c7	GSE41176_UNSTIM_VS_ANTI_IGM_STIM_BCELL_1H_DN	0.0003473990052636312	CEBPD;HHEX;HLA-DMA;MNDA;RNF130;TMX4	6	199	21385	100	GSE41176_3675_200_DN	0.017567610219750326	1
BMMCMultiOme	GEX	Progenitor	1	100	c7	GOLDRATH_EFF_VS_MEMORY_CD8_TCELL_UP	0.0003568052660075751	CKS2;EGR1;EZH2;KLRG1;MT2A;NDRG1	6	200	21385	100	GSE1000002_1582_200_UP	0.017567610219750326	1
BMMCMultiOme	GEX	Progenitor	1	100	c7	GSE14350_IL2RB_KO_VS_WT_TREG_DN	0.0003568052660075751	KLRG1;MAPK12;METTL8;NDRG1;PLXDC2;UPP1	6	200	21385	100	GSE14350_1120_200_DN	0.017567610219750326	1
BMMCMultiOme	GEX	Progenitor	1	100	c7	GSE17721_CTRL_VS_CPG_2H_BMDC_UP	0.0003568052660075751	ANKRD28;HHEX;MCM7;NRIP1;SVIL;THRB	6	200	21385	100	GSE17721_1879_200_UP	0.017567610219750326	1
BMMCMultiOme	GEX	Progenitor	1	100	c7	GSE17721_CTRL_VS_LPS_2H_BMDC_DN	0.0003568052660075751	ARID5B;MT2A;PTPRE;SLC27A5;UBE2S;UPP1	6	200	21385	100	GSE17721_1855_200_DN	0.017567610219750326	1
BMMCMultiOme	GEX	Progenitor	1	100	c7	GSE20715_0H_VS_24H_OZONE_LUNG_DN	0.0003568052660075751	CKS2;DAPK1;IGLL1;MT2A;NPR3;SOD2	6	200	21385	100	GSE20715_2077_200_DN	0.017567610219750326	1
BMMCMultiOme	GEX	Progenitor	1	100	c7	GSE21670_STAT3_KO_VS_WT_CD4_TCELL_IL6_TREATED_DN	0.0003568052660075751	FRY;MED12L;NFE2;PLXDC2;PRKG1;UPP1	6	200	21385	100	GSE21670_2388_200_DN	0.017567610219750326	1
BMMCMultiOme	GEX	Progenitor	1	100	c7	GSE21670_STAT3_KO_VS_WT_CD4_TCELL_TGFB_IL6_TREATED_DN	0.0003568052660075751	CCDC88A;CITED2;DAPK1;MCTP1;MNDA;RGS2	6	200	21385	100	GSE21670_2389_200_DN	0.017567610219750326	1
BMMCMultiOme	GEX	Progenitor	1	100	c7	GSE22601_DOUBLE_NEGATIVE_VS_CD4_SINGLE_POSITIVE_THYMOCYTE_UP	0.0003568052660075751	FAM3C;MCM7;NDRG1;RAB11FIP1;RGS2;RNF125	6	200	21385	100	GSE22601_3411_200_UP	0.017567610219750326	1
BMMCMultiOme	GEX	Progenitor	1	100	c7	GSE22886_NAIVE_CD8_TCELL_VS_MONOCYTE_DN	0.0003568052660075751	CEBPD;DAPK1;MCTP1;MNDA;PTPRE;RNF130	6	200	21385	100	GSE22886_1660_200_DN	0.017567610219750326	1
BMMCMultiOme	GEX	Progenitor	1	100	c7	GSE23505_UNTREATED_VS_4DAY_IL6_IL1_TREATED_CD4_TCELL_DN	0.0003568052660075751	CCDC88A;MT2A;RYR3;SFMBT2;SLC24A3;THRB	6	200	21385	100	GSE23505_2884_200_DN	0.017567610219750326	1
BMMCMultiOme	GEX	Progenitor	1	100	c7	GSE24142_ADULT_VS_FETAL_DN3_THYMOCYTE_UP	0.0003568052660075751	ANKRD28;HLA-DMA;IGHM;NRIP1;RNF220;SFMBT2	6	200	21385	100	GSE24142_2159_200_UP	0.017567610219750326	1
BMMCMultiOme	GEX	Progenitor	1	100	c7	GSE24142_EARLY_THYMIC_PROGENITOR_VS_DN2_THYMOCYTE_UP	0.0003568052660075751	HHEX;MEF2C;MFSD6;PTPRE;SOX4;SPECC1	6	200	21385	100	GSE24142_2148_200_UP	0.017567610219750326	1
BMMCMultiOme	GEX	Progenitor	1	100	c7	GSE24142_EARLY_THYMIC_PROGENITOR_VS_DN3_THYMOCYTE_ADULT_DN	0.0003568052660075751	CDK6;CNTNAP2;ITM2C;PHTF1;PLXDC2;SVIL	6	200	21385	100	GSE24142_2152_200_DN	0.017567610219750326	1
BMMCMultiOme	GEX	Progenitor	1	100	c7	GSE2585_CTEC_VS_THYMIC_MACROPHAGE_UP	0.0003568052660075751	AIF1;CKS2;LRMDA;NRIP1;RNF125;SLC24A3	6	200	21385	100	GSE2585_3567_200_UP	0.017567610219750326	1
BMMCMultiOme	GEX	Progenitor	1	100	c7	GSE29618_BCELL_VS_MONOCYTE_DAY7_FLU_VACCINE_DN	0.0003568052660075751	ADGRE2;CEBPD;DAPK1;MCTP1;RNF130;UPP1	6	200	21385	100	GSE29618_2179_200_DN	0.017567610219750326	1
BMMCMultiOme	GEX	Progenitor	1	100	c7	GSE29618_MONOCYTE_VS_MDC_DAY7_FLU_VACCINE_DN	0.0003568052660075751	ATP8B4;CCDC88A;HLA-DMA;HLA-DPA1;HLA-DRB1;NDRG1	6	200	21385	100	GSE29618_2183_200_DN	0.017567610219750326	1
BMMCMultiOme	GEX	Progenitor	1	100	c7	GSE29618_MONOCYTE_VS_MDC_DAY7_FLU_VACCINE_UP	0.0003568052660075751	AIF1;EGR1;FRY;SOD2;TCF7L2;UPP1	6	200	21385	100	GSE29618_2183_200_UP	0.017567610219750326	1
BMMCMultiOme	GEX	Progenitor	1	100	c7	GSE29618_MONOCYTE_VS_PDC_DAY7_FLU_VACCINE_UP	0.0003568052660075751	AIF1;CEBPD;EGR1;SOD2;TCF7L2;UPP1	6	200	21385	100	GSE29618_2182_200_UP	0.017567610219750326	1
BMMCMultiOme	GEX	Progenitor	1	100	c7	GSE33425_CD161_HIGH_VS_INT_CD8_TCELL_UP	0.0003568052660075751	CBFA2T2;HHEX;HLA-DMA;IGHM;MAPK12;MEF2C	6	200	21385	100	GSE33425_3147_200_UP	0.017567610219750326	1
BMMCMultiOme	GEX	Progenitor	1	100	c7	GSE33425_CD8_ALPHAALPHA_VS_ALPHABETA_CD161_HIGH_TCELL_UP	0.0003568052660075751	CBFA2T2;HLA-DMA;IGHM;MAPK12;MEF2C;UPP1	6	200	21385	100	GSE33425_3146_200_UP	0.017567610219750326	1
BMMCMultiOme	GEX	Progenitor	1	100	c7	GSE36078_UNTREATED_VS_AD5_INF_MOUSE_LUNG_DC_UP	0.0003568052660075751	ANGPT1;FAM3C;MAPK12;MYO15B;NDRG1;NPR3	6	200	21385	100	GSE36078_3655_200_UP	0.017567610219750326	1
BMMCMultiOme	GEX	Progenitor	1	100	c7	GSE39556_CD8A_DC_VS_NK_CELL_UP	0.0003568052660075751	AIF1;CKS2;ERG;MEF2C;MT2A;PROM1	6	200	21385	100	GSE39556_3192_200_UP	0.017567610219750326	1
BMMCMultiOme	GEX	Progenitor	1	100	c7	GSE40274_FOXP3_VS_FOXP3_AND_PBX1_TRANSDUCED_ACTIVATED_CD4_TCELL_UP	0.0003568052660075751	HLA-DRB1;IGHM;KCNQ5;KLRG1;NRIP1;PTPRE	6	200	21385	100	GSE40274_1475_200_UP	0.017567610219750326	1
BMMCMultiOme	GEX	Progenitor	1	100	c7	GSE40666_WT_VS_STAT1_KO_CD8_TCELL_UP	0.0003568052660075751	DAPK1;FRY;NDRG1;NRIP1;SOX4;TMCC1	6	200	21385	100	GSE40666_3512_200_UP	0.017567610219750326	1
BMMCMultiOme	GEX	Progenitor	1	100	c7	GSE9239_CTRL_VS_TNF_INHIBITOR_TREATED_DC_UP	0.0003568052660075751	CITED2;HLA-DRB1;MAPK12;PNPLA2;RNF130;UPP1	6	200	21385	100	GSE9239_2477_200_UP	0.017567610219750326	1
BMMCMultiOme	GEX	Progenitor	1	100	c7	KAECH_DAY15_EFF_VS_MEMORY_CD8_TCELL_UP	0.0003568052660075751	CA1;HHEX;HLA-DRB1;KLRG1;MED12L;SVIL	6	200	21385	100	GSE1000001_1579_200_UP	0.017567610219750326	1
BMMCMultiOme	GEX	Progenitor	1	100	c7	SCHERER_PBMC_APSV_WETVAX_AGE_18_32YO_5_TO_7DY_UP	0.0003861341769103466	AIF1;HLA-DPA1;HLA-DQB1;HLA-DRB1;MNDA;SOD2;TCF7L2	7	285	21385	100	Suppl Table 1	0.018833965133599057	1
BMMCMultiOme	GEX	Progenitor	1	100	c7	QI_PBMC_ZOSTAVAX_AGE_50_75YO_CORRELATED_WITH_CONTRACTION_OF_VZV_SPECIFIC_T_CELLS_PEAK_TO_28DY_AT_1DYPOSITIVE	0.0004650033303616565	ADGRE2;CITED2;HHEX;NFE2;RAB11FIP1;RNF130;SOD2	7	294	21385	100	Suppl Table 3	0.022470855381087826	1
BMMCMultiOme	GEX	Progenitor	1	100	c7	GSE13522_CTRL_VS_T_CRUZI_Y_STRAIN_INF_SKIN_BALBC_MOUSE_DN	0.0004954427529090327	CCDC88A;PLXDC2;RGS2;SFMBT2;SOX4	5	139	21385	100	GSE13522_3068_200_DN	0.02372216263699304	1
BMMCMultiOme	GEX	Progenitor	1	100	c7	NAKAYA_PLASMACYTOID_DENDRITIC_CELL_FLUMIST_AGE_18_50YO_7DY_UP	0.0005098444677047898	AUTS2;CITED2;DAPK1;EGR1;FAM3C;IGHM;MEF2C;PHTF1;RGS2;RNF130;RYR3;SOD2;SUPT3H;TMX4;WASF1	15	1215	21385	100	Supplementary Table 2a: LAIV-pDC	0.024189802517739074	1
BMMCMultiOme	GEX	Progenitor	1	100	c7	HOEK_NEUTROPHIL_2011_2012_TIV_ADULT_1DY_UP	0.0007431821365847835	HLA-DMA;MT2A;PRKX	3	38	21385	100	S6 Dataset	0.03494295108861248	1
BMMCMultiOme	GEX	Progenitor	1	100	c7	GSE24671_CTRL_VS_SENDAI_VIRUS_INFECTED_MOUSE_SPLENOCYTES_UP	0.0009623623620497481	AIF1;ATP8B4;CCDC88A;HHEX;UPP1	5	161	21385	100	GSE24671_2560_200_UP	0.044844367567300314	1
BMMCMultiOme	GEX	Progenitor	1	100	c7	NAKAYA_PBMC_FLUMIST_AGE_18_50YO_3DY_UP	0.0012802173810058104	AIF1;CITED2;DAPK1;HHEX;HLA-DRB1;IGHM;MEF2C;METTL8;TCF7L2	9	562	21385	100	Suppl Table 1B, Tab DEGs_LAIV	0.054109553259280914	1
BMMCMultiOme	GEX	Progenitor	1	100	c7	NAKAYA_PBMC_FLUARIX_FLUVIRIN_AGE_18_50YO_7DY_UP	0.0014632074536755576	CBFA2T2;FAM30A;FAM3C;IGHM;IGLL1;ITM2C;MCM7;METTL8;QRSL1	9	573	21385	100	Suppl Table 1B, Tab DEGs_LAIV	0.054109553259280914	1
BMMCMultiOme	GEX	Progenitor	1	100	c7	GARCIA_PINERES_PBMC_HPV_16_L1_VLP_AGE_18_25YO_2MO_UP	0.004181328730341073	CDK6;CKS2;MNDA;MT2A;PROM1;RNF24	6	324	21385	100	Table III, see also Suppl Table III	0.08943587968709041	1
BMMCMultiOme	GEX	Progenitor	1	100	c7	SOBOLEV_PBMC_PANDEMRIX_AGE_18_64YO_RESPONDERS_VS_NONRESPONDERS_7DY_UP	0.004704983099808893	IGLL1;ITM2C	2	22	21385	100	Suppl Fig 6a, Fig 4C	0.10022574203225557	0
BMMCMultiOme	GEX	Progenitor	1	100	c7	FLETCHER_PBMC_BCG_10W_INFANT_BCG_STIMULATED_VS_UNSTIMULATED_10W_DN	0.007077977256857203	AIF1;MNDA;PLXDC2;PTPRE;RNF130	5	256	21385	100	Additional File 2, Tab A BCG	0.13419554278804202	0
BMMCMultiOme	GEX	Progenitor	1	100	c7	FLETCHER_PBMC_BCG_10W_INFANT_PPD_STIMULATED_VS_UNSTIMULATED_10W_DN	0.010366701692064125	AIF1;MNDA;PLXDC2;RNF130	4	181	21385	100	Additional File 2, Tab B PPD	0.13419554278804202	0
BMMCMultiOme	GEX	Progenitor	1	100	c7	NAKAYA_PBMC_FLUMIST_AGE_18_50YO_7DY_DN	0.044139564885414505	MXD1;NRIP1;PNPLA2;PTPRE;RAB11FIP1;RGS2;SOD2;SVIL	8	844	21385	100	Suppl Table 1A, Tab DEGs_TIV	0.28706952668360847	0
BMMCMultiOme	GEX	Progenitor	1	100	c7	FLETCHER_PBMC_BCG_10W_INFANT_PPD_STIMULATED_VS_UNSTIMULATED_10W_UP	0.0678064158773087	MT2A;SOD2	2	91	21385	100	Additional File 2, Tab B PPD	0.288177267478562	0
BMMCMultiOme	GEX	Progenitor	1	100	c7	ERWIN_COHEN_BLOOD_LIVE_VACCINE_TC_83_AGE_23_48YO_VACCINATED_VS_CONTROL_14DY_UP	0.10298604826916506	ANKRD28;CKS2;FAM3C;IGHM;MFSD6;NRIP1	6	687	21385	100	Suppl mat, 2016HV0244R-s01.xlsx	0.4338048312484039	0
BMMCMultiOme	GEX	Progenitor	1	100	c7	FRANCO_BLOOD_SANOFI_PASTEUR_SA_INACTIVATED_INFLUENZA_VACCINE_CORRELATED_WITH_ANTIBODY_RESPONSE_AGE_18_40YO_14DY_POSITIVE	0.10644920588673228	MCM7	1	24	21385	100	Suppl File 1, Table 3	0.4480309721958514	0
BMMCMultiOme	GEX	Progenitor	1	100	c7	FLETCHER_PBMC_BCG_10W_INFANT_BCG_STIMULATED_VS_UNSTIMULATED_10W_UP	0.11763791509368399	MT2A;SOD2	2	126	21385	100	Additional File 2, Tab A BCG	0.4935307707989845	0
BMMCMultiOme	GEX	Progenitor	1	100	c7	NAKAYA_PBMC_FLUARIX_FLUVIRIN_AGE_18_50YO_7DY_DN	0.1392815467702393	EGR1;PTPRE;RGS2	3	276	21385	100	Suppl Table 1A, Tab DEGs_TIV	0.5277272976803389	0
BMMCMultiOme	GEX	Progenitor	1	100	c7	ERWIN_COHEN_BLOOD_VACCINE_TC_83_AGE_23_48YO_VACCINATED_VS_CONTROL_2DY_DN	0.1393760521857709	FRY	1	32	21385	100	Suppl mat, 2016HV0244R-s01.xlsx	0.5277272976803389	0
BMMCMultiOme	GEX	Progenitor	1	100	c7	GARCIA_PINERES_PBMC_HPV_16_L1_VLP_AGE_18_25YO_2MO_DN	0.15125516189256186	CEBPD;MAPK12;RNF130	3	287	21385	100	Table III, see also Suppl Table III	0.5277272976803389	0
BMMCMultiOme	GEX	Progenitor	1	100	c7	ERWIN_COHEN_BLOOD_VACCINE_TC_83_AGE_23_48YO_VACCINATED_VS_CONTROL_7DY_UP	0.2868311332860286	MT2A	1	72	21385	100	Suppl mat, 2016HV0244R-s01.xlsx	0.6287155332296444	0
BMMCMultiOme	GEX	Progenitor	1	100	c7	NAKAYA_PBMC_FLUARIX_FLUVIRIN_AGE_18_50YO_3DY_UP	0.33510233721452687	ADGRE2;AIF1;DAPK1;TCF7L2	4	625	21385	100	Suppl Table 1A, Tab DEGs_TIV	0.7335986149004261	0
BMMCMultiOme	GEX	Progenitor	1	100	c7	NAKAYA_PBMC_FLUMIST_AGE_18_50YO_3DY_DN	0.393693104565691	ANKRD28;EZH2;RNF125;TMX4	4	680	21385	100	Suppl Table 1B, Tab DEGs_LAIV	0.8134993071113462	0
BMMCMultiOme	GEX	Progenitor	1	100	c7	ERWIN_COHEN_BLOOD_TC_83_AGE_23_48YO_VACCINATED_VS_CONTROL_2DY_UP	0.4284013236000255	MT2A	1	119	21385	100	Suppl mat, 2016HV0244R-s01.xlsx	0.8134993071113462	0
BMMCMultiOme	GEX	Progenitor	1	100	c7	FRANCO_BLOOD_SANOFI_PASTEUR_SA_INACTIVATED_INFLUENZA_VACCINE_CORRELATED_WITH_ANTIBODY_RESPONSE_AGE_18_40YO_1DY_POSITIVE	0.4547236095953437	MT2A	1	129	21385	100	Suppl File 1, Table 3	0.8134993071113462	0
BMMCMultiOme	GEX	Progenitor	1	100	c7	NAKAYA_PBMC_FLUMIST_AGE_18_50YO_7DY_UP	0.6109471958098521	CBFA2T2;CCDC88A;KLRG1;METTL8;MNDA;QRSL1;TCF7L2	7	1575	21385	100	Suppl Table 1B, Tab DEGs_LAIV	0.8144402081562243	0
BMMCMultiOme	GEX	Progenitor	1	100	c7	KANNAN_BLOOD_2012_2013_TIV_AGE_65PLS_REVACCINATED_IN_6_9_MO_VS_REVACCINATED_IN_12_13_MOS_DN	0.8012985058081874	RNF130	1	342	21385	100	Suppl Table, see also Fig 3	1.0	0
BMMCMultiOme	GEX	Progenitor	1	100	c7	ERWIN_COHEN_BLOOD_VACCINE_TC_83_AGE_23_48YO_VACCINATED_VS_CONTROL_14DY_DN	1.0		0	7	21385	100	Suppl mat, 2016HV0244R-s01.xlsx	1.0	0
BMMCMultiOme	GEX	Progenitor	1	100	c7	ERWIN_COHEN_BLOOD_VACCINE_TC_83_AGE_23_48YO_VACCINATED_VS_CONTROL_7DY_DN	1.0		0	7	21385	100	Suppl mat, 2016HV0244R-s01.xlsx	1.0	0
BMMCMultiOme	GEX	Progenitor	1	100	c7	FRANCO_BLOOD_SANOFI_PASTEUR_SA_INACTIVATED_INFLUENZA_VACCINE_CORRELATED_WITH_ANTIBODY_RESPONSE_AGE_18_40YO_0DY_NEGATIVE	1.0		0	14	21385	100	Suppl File 1, Table 3	1.0	0
BMMCMultiOme	GEX	Progenitor	1	100	c7	FRANCO_BLOOD_SANOFI_PASTEUR_SA_INACTIVATED_INFLUENZA_VACCINE_CORRELATED_WITH_ANTIBODY_RESPONSE_AGE_18_40YO_0DY_POSITIVE	1.0		0	22	21385	100	Suppl File 1, Table 3	1.0	0
BMMCMultiOme	GEX	Progenitor	1	100	c7	FRANCO_BLOOD_SANOFI_PASTEUR_SA_INACTIVATED_INFLUENZA_VACCINE_CORRELATED_WITH_ANTIBODY_RESPONSE_AGE_18_40YO_14DY_NEGATIVE	1.0		0	28	21385	100	Suppl File 1, Table 3	1.0	0
BMMCMultiOme	GEX	Progenitor	1	100	c7	FRANCO_BLOOD_SANOFI_PASTEUR_SA_INACTIVATED_INFLUENZA_VACCINE_CORRELATED_WITH_ANTIBODY_RESPONSE_AGE_18_40YO_1DY_NEGATIVE	1.0		0	21	21385	100	Suppl File 1, Table 3	1.0	0
BMMCMultiOme	GEX	Progenitor	1	100	c7	FRANCO_BLOOD_SANOFI_PASTEUR_SA_INACTIVATED_INFLUENZA_VACCINE_CORRELATED_WITH_ANTIBODY_RESPONSE_AGE_18_40YO_3DY_POSITIVE	1.0		0	18	21385	100	Suppl File 1, Table 3	1.0	0
BMMCMultiOme	GEX	Progenitor	1	100	c7	KANNAN_BLOOD_2012_2013_TIV_AGE_65PLS_REVACCINATED_IN_6_9_MO_VS_REVACCINATED_IN_12_13_MO_UP	1.0		0	226	21385	100	Suppl Table, see also Fig 3	1.0	0
BMMCMultiOme	GEX	Progenitor	1	100	c7	NAKAYA_PBMC_FLUARIX_FLUVIRIN_AGE_18_50YO_3DY_DN	1.0		0	432	21385	100	Suppl Table 1A, Tab DEGs_TIV	1.0	0
BMMCMultiOme	GEX	Progenitor	1	100	c7	RECHTIEN_PBMC_RVSV_ZEBOV_AGE_18_55YO_1DY_UP	1.0		0	10	21385	100	Table 2, NFKB1 and NFKB2 mentioned in text	1.0	0
BMMCMultiOme	GEX	Progenitor	1	100	c7	SOBOLEV_PBMC_PANDEMRIX_AGE_18_64YO_HIGH_VS_LOW_RESPONDERS_MEDIUM_HIGH_ADVERSE_EVENTS_SCORE_1DY_CORRELATED_WITH_TRANSITIONAL_B_CELLS_UP	1.0		0	21	21385	100	Fig 6a, Suppl Fig 8a	1.0	0
BMMCMultiOme	GEX	Progenitor	2	100	c2	TAKEDA_TARGETS_OF_NUP98_HOXA9_FUSION_3D_UP	3.378776766489518e-11	ACSM3;ANGPT1;ARHGEF3;CDKN1C;CRHBP;ERG;FREM1;MECOM;MEIS1;NKAIN2;RTN1;SOX4	12	183	22445	100	Table 2S	2.5915217798974603e-07	6
BMMCMultiOme	GEX	Progenitor	2	100	c2	JAATINEN_HEMATOPOIETIC_STEM_CELL_UP	1.7914000161650056e-10	AKR1C3;ANGPT1;BCL11A;CALN1;CCDC171;CRHBP;ERG;IGFBP7;MEIS1;NKAIN2;NPR3;PREX2;TMEM163;WASF1	14	323	22445	100	Table 2S	6.870019061992797e-07	6
BMMCMultiOme	GEX	Progenitor	2	100	c2	TORCHIA_TARGETS_OF_EWSR1_FLI1_FUSION_DN	1.8445076037854535e-09	ANGPT1;ATP8B4;EPB41L2;F13A1;HLA-DMA;KIFAP3;LRMDA;MEF2C;MEIS1;PITPNM2;SOX4;SVIL;TRAF3IP2-AS1	13	320	22445	100	Table 4S: Ratio < -1	4.715791107011476e-06	5
BMMCMultiOme	GEX	Progenitor	2	100	c2	TONKS_TARGETS_OF_RUNX1_RUNX1T1_FUSION_GRANULOCYTE_UP	4.201608695519309e-09	ANGPT1;CRHBP;MECOM;MEF2C;MEIS1;NPR3;SOX4	7	54	22445	100	Table 2S: list 2	8.056584673658276e-06	5
BMMCMultiOme	GEX	Progenitor	2	100	c2	EPPERT_HSC_R	5.504628959588231e-09	ATP8B4;BCL11A;CALN1;CRHBP;ERG;MECOM;MEIS1;NPR3;RNF125	9	127	22445	100	Supplemental Table 8	8.444100824008346e-06	5
BMMCMultiOme	GEX	Progenitor	2	100	c2	EPPERT_CE_HSC_LSC	2.663303877353967e-08	BCL11A;CRHBP;ERG;MECOM;MEIS1;RNF125	6	41	22445	100	Fig 2D	3.4045901232174877e-05	4
BMMCMultiOme	GEX	Progenitor	2	100	c2	PARK_HSC_MARKERS	1.5015710469225569e-06	BCL11A;MECOM;MEIS1;NFE2;TCF4	5	44	22445	100	Table 1	0.0016452928471280017	2
BMMCMultiOme	GEX	Progenitor	2	100	c2	GRAHAM_CML_DIVIDING_VS_NORMAL_QUIESCENT_DN	3.7463119968585525e-06	AKR1C3;BCL11A;CRHBP;ERG;SVIL;TCF4	6	93	22445	100	Table 6S: Ratio NGvCD > 3	0.0035917766269881373	2
BMMCMultiOme	GEX	Progenitor	2	100	c2	RUTELLA_RESPONSE_TO_HGF_DN	1.1778709761240396e-05	AIF1;CDKN1C;EREG;IFITM2;IGFBP7;MEF2C;TMX4;VCAN	8	239	22445	100	Table 1S: HGF vs Ctrl <= -1	0.010038078207634872	1
BMMCMultiOme	GEX	Progenitor	2	100	c2	LI_WILMS_TUMOR_VS_FETAL_KIDNEY_1_UP	1.8047306417856304e-05	ACSM3;AKR1C3;ANGPT1;CDKN1C;ERG;IGFBP7;MECOM	7	183	22445	100	Suppl. Data: set A	0.013842284022495785	1
BMMCMultiOme	GEX	Progenitor	2	100	c2	TONKS_TARGETS_OF_RUNX1_RUNX1T1_FUSION_SUSTAINDED_IN_ERYTHROCYTE_UP	4.3912218839128746e-05	CRHBP;ERG;SOX4;VCAN	4	44	22445	100	Table 5S	0.030618792590556134	1
BMMCMultiOme	GEX	Progenitor	2	100	c2	HUANG_AML_LSC47	5.710910963761872e-05	AKR1C3;ANGPT1;ATP8B4;PRSS57	4	47	22445	100	Table 1S: LSC47	0.03650223924337796	1
BMMCMultiOme	GEX	Progenitor	2	100	c2	CARRILLOREIXACH_MRS3_VS_LOWER_RISK_HEPATOBLASTOMA_DN	0.00010721229695868781	EPB41L2;MEF2C;NR4A3;PRKG1;SLC24A3;TCF4	6	168	22445	100	Supplementary Table 9; F-Test p<0.00001, FC MRS3vsMRS1<=-2 & FC MRS3vsMRS2<=-2	0.05873702269093825	1
BMMCMultiOme	GEX	Progenitor	2	100	c2	UNTERMAN_IPF_VS_CTRL_TREG_CELL_UP	0.0019869095455381388	CORO1B;SIT1	2	15	22445	100	table_e4_degs_ipfvscontrol2, avg_LogFC>0, p_val_adg<0.05	0.3628475289113696	0
BMMCMultiOme	GEX	Progenitor	2	100	c2	GENGQIU_LUAD_CAF_MARKER_GENES	0.003244648283993976	IGFBP7;SOX4;SVIL;TCF4;VCAN	5	223	22445	100	Supplemental Table 3, Supplemental Digital Content 4, https://links.lww.com/JIT/A999	0.44578518729297867	0
BMMCMultiOme	GEX	Progenitor	2	100	c2	BROWNE_HCMV_INFECTION_16HR_DN	0.005891252069328047	AKR1C3;IFT88;SVIL	3	82	22445	100	Table 1S: 16hpi <= -3 & Diff Call [16 hpi] = D, MD	0.6088895834552271	0
BMMCMultiOme	GEX	Progenitor	2	100	c2	BROWNE_HCMV_INFECTION_18HR_DN	0.008798360734270476	ACSM3;ANGPT1;CRHBP;VCAN	4	181	22445	100	Table 1S: 18hpi >= 3 & Diff Call [18hpi] = I, MI	0.7387046124072517	0
BMMCMultiOme	GEX	Progenitor	2	100	c2	FOROUTAN_PRODRANK_TGFB_EMT_UP	0.009481125582936524	IGFBP7;TCF4;TMCC1;VCAN	4	185	22445	100	Table S1. TGF_-EMT signature, https://doi.org/10.4225/49/5a2a11fa43fe3	0.7496931259909602	0
BMMCMultiOme	GEX	Progenitor	2	100	c2	FOROUTAN_TGFB_EMT_UP	0.010757299587906517	IGFBP7;TCF4;TMCC1;VCAN	4	192	22445	100	Table S1. TGF_-EMT signature, https://doi.org/10.4225/49/5a2a11fa43fe3	0.7783819607475753	0
BMMCMultiOme	GEX	Progenitor	2	100	c2	KAAB_FAILED_HEART_VENTRICLE_DN	0.016462498285842585	F13A1;IFITM2	2	44	22445	100	Table 3aS, 3bS: CMP ventricle = DOWN	0.9690937769785706	0
BMMCMultiOme	GEX	Progenitor	2	100	c2	FOROUTAN_INTEGRATED_TGFB_EMT_UP	0.016551666855826954	IGFBP7;TCF4;VCAN	3	120	22445	100	Table S1. TGF_-EMT signature, https://doi.org/10.4225/49/5a2a11fa43fe3	0.9690937769785706	0
BMMCMultiOme	GEX	Progenitor	2	100	c2	BROWNE_HCMV_INFECTION_16HR_UP	0.01746562046134861	ACSM3;ALKBH1;NR4A3;PPP2R5B	4	222	22445	100	Table 1S: 16hpi >= 3 & Diff Call [16hpi] = I, MI	1.0	0
BMMCMultiOme	GEX	Progenitor	2	100	c2	MEISSNER_BRAIN_HCP_WITH_H3K4ME3_AND_H3K27ME3	0.021500333378714098	CDKN1C;CLSPN;IGFBP7;MECOM;NPR3;PLXNA4;PRKG1;RNF220;SVIL;TMEM163	10	1075	22445	100	Table 2S: WHOLE_BRAIN: HCP, K4ME3_K27ME3	1.0	0
BMMCMultiOme	GEX	Progenitor	2	100	c2	UNTERMAN_IPF_VS_CTRL_DC_UP	0.022081008733843777	VCAN	1	5	22445	100	table_e4_degs_ipfvscontrol2, avg_LogFC>0, p_val_adg<0.05	1.0	0
BMMCMultiOme	GEX	Progenitor	2	100	c2	LEE_RECENT_THYMIC_EMIGRANT	0.02221221026201188	AIF1;BCL11A;SOX4;TCF4	4	239	22445	100	Table 4-1S, 4-2S: SP4>CB4>AB4 or CB4>AB4	1.0	0
BMMCMultiOme	GEX	Progenitor	2	100	c2	BROWNE_HCMV_INFECTION_24HR_DN	0.027097360126758334	ACSM3;ANGPT1;PRKG1	3	145	22445	100	Table 1S: 24hpi <= -3 & Diff Call [24 hpi] = D, MD	1.0	0
BMMCMultiOme	GEX	Progenitor	2	100	c2	RAO_BOUND_BY_SALL4_ISOFORM_B	0.03076620302483033	ARHGEF3;GRAP2;MEIS1;RNF125;RTN1;VCAN	6	528	22445	100	Table 1S, 2S: bound by Sall4b but not by Sall4a	1.0	0
BMMCMultiOme	GEX	Progenitor	2	100	c2	UNTERMAN_PROGRESSIVE_VS_STABLE_IPF_NK_CELL_UP	0.035097194989029384	IGFBP7	1	8	22445	100	table_e5_degs_progressivevsstable2, avg_LogFC>0, p_val_adg<0.05	1.0	0
BMMCMultiOme	GEX	Progenitor	2	100	c2	GRYDER_PAX3FOXO1_ENHANCERS_IN_TADS	0.03603227555348289	ARHGEF3;ATP8B4;BCL11A;MEIS1;PRKG1;SLC24A3;SOX4;SVIL;TENT5A	9	1009	22445	100	Supplemental Table 1, tab 2	1.0	0
BMMCMultiOme	GEX	Progenitor	2	100	c2	DACOSTA_UV_RESPONSE_VIA_ERCC3_COMMON_UP	0.0441955051958224	CCNE2;CDKN1C	2	75	22445	100	Table 3, 2S: common up-regulated	1.0	0
BMMCMultiOme	GEX	Progenitor	2	100	c2	BLANCO_MELO_COVID19_SARS_COV_2_INFECTION_A594_ACE2_EXPRESSING_CELLS_RUXOLITINIB_DN	0.045261134413756676	ANGPT1;IFITM2	2	76	22445	100	Table S1. Differential Gene Expression Analysis of Respiratory Virus Infections in Cell Lines, Related to Figure 1. log2(FC)<-2, padj<0.05	1.0	0
BMMCMultiOme	GEX	Progenitor	2	100	c2	CARRILLOREIXACH_HEPATOBLASTOMA_VS_NORMAL_UP	0.04542337835281487	ARHGEF3;BCL11A;DNAJC18;EPB41L2;MECOM;RNF24;VCAN;ZNF66	8	891	22445	100	Supplementary Table 3: FDR<0.00001, FC>=2	1.0	0
BMMCMultiOme	GEX	Progenitor	2	100	c2	GRYDER_PAX3FOXO1_ENHANCERS_KO_DOWN	0.04625883822409268	ARHGEF3;ATP8B4;BCL11A;MEIS1;PRKG1	5	438	22445	100	Supplemental Table 1, tab 2	1.0	0
BMMCMultiOme	GEX	Progenitor	2	100	c2	GRYDER_PAX3FOXO1_TOP_ENHANCERS	0.047385939373305964	ARHGEF3;PRKG1;SLC24A3;SOX4;TENT5A	5	441	22445	100	Supplemental Table 1, tab 2	1.0	0
BMMCMultiOme	GEX	Progenitor	2	100	c2	FEKIR_HEPARG_SIDE_POP_VS_HEPARG_UP	0.06112886777714516	TENT5A;VCAN	2	90	22445	100	Supplemental Table 3 in Fekir et al., Cancer Research (2019), 79: 1869-1883	1.0	0
BMMCMultiOme	GEX	Progenitor	2	100	c2	SANSOM_APC_TARGETS	0.06681910472025145	BCL11A;LRMDA;SOX4	3	209	22445	100	Table 1AS, 3AS	1.0	0
BMMCMultiOme	GEX	Progenitor	2	100	c2	BLANCO_MELO_BRONCHIAL_EPITHELIAL_CELLS_INFLUENZA_A_DEL_NS1_INFECTION_UP	0.06802239471845489	CDKN1C;ERG;GPR180;IFITM2;MEF2C;ZNF799	6	644	22445	100	Table S2. Differential Gene Expression Analysis of Experiments Performed in NHBE Cells, Related to Figure 2. log2(FC)>1, padj<0.05	1.0	0
BMMCMultiOme	GEX	Progenitor	2	100	c2	FEKIR_HEPARG_SPHERE_VS_HEPARG_UP	0.07729020558817483	EREG;SVIL	2	103	22445	100	Supplemental Table 3 in Fekir et al., Cancer Research (2019), 79: 1869-1883	1.0	0
BMMCMultiOme	GEX	Progenitor	2	100	c2	ARMIGNACCO_SEVERE_COVID19_RISK_EN_POS	0.08546880736584958	NAALADL2	1	20	22445	100	Supplementary Table S11. Supplementary file19 10142_2024_1359_MOESM19_ESM, Elastic Net coef > 0	1.0	0
BMMCMultiOme	GEX	Progenitor	2	100	c2	BANG_VERTEPORFIN_ENDOMETRIAL_CANCER_CELLS_UP	0.08546880736584958	VCAN	1	20	22445	100	Table 1. Top 20 upregulated genes in HEC-1-A and HEC-1-B cells after VP treatment, ranked by logFC.	1.0	0
BMMCMultiOme	GEX	Progenitor	2	100	c2	BRAUNE_GEIST_20_GENE_NOTCH_SIG_BREAST_CANCER	0.08546880736584958	NPR3	1	20	22445	100	https://github.com/KarolinskaMerck/NotchBRCASignature (and Fig 3A, Table S3)	1.0	0
BMMCMultiOme	GEX	Progenitor	2	100	c2	BLANCO_MELO_BETA_INTERFERON_TREATED_BRONCHIAL_EPITHELIAL_CELLS_UP	0.08873178770465416	ARL5B;ERG;GPR180;TENT5A	4	378	22445	100	Table S2. Differential Gene Expression Analysis of Experiments Performed in NHBE Cells, Related to Figure 2. log2(FC)>1, padj<0.05	1.0	0
BMMCMultiOme	GEX	Progenitor	2	100	c2	WANG_METASTASIS_OF_BREAST_CANCER_ESR1_UP	0.09360715657427165	CCNE2	1	22	22445	100	Table 2: ER-positive group, Cox > 0	1.0	0
BMMCMultiOme	GEX	Progenitor	2	100	c2	BLANCO_MELO_COVID19_SARS_COV_2_INFECTION_A594_ACE2_EXPRESSING_CELLS_UP	0.09537468463473694	ARL5B;EREG;MEIS1;NR4A3;ZNF799	5	543	22445	100	Table S1. Differential Gene Expression Analysis of Respiratory Virus Infections in Cell Lines, Related to Figure 1. log2(FC)>2, padj<0.05	1.0	0
BMMCMultiOme	GEX	Progenitor	2	100	c2	MEBARKI_HCC_PROGENITOR_WNT_UP_CTNNB1_INDEPENDENT	0.1016738010229763	VCAN	1	24	22445	100	Supplementary Table 3D, in Mebarki et al., Oncotarget (2016), 7: 39026 - 39043	1.0	0
BMMCMultiOme	GEX	Progenitor	2	100	c2	DACOSTA_UV_RESPONSE_VIA_ERCC3_XPCS_UP	0.10568042962552308	CDKN1C	1	25	22445	100	Table 5, 2S: SLR 4h >= 1 or SLR 8h >= 1	1.0	0
BMMCMultiOme	GEX	Progenitor	2	100	c2	MEBARKI_HCC_PROGENITOR_WNT_UP_BLOCKED_BY_FZD8CRD	0.10863692762515136	ARHGEF3;VCAN	2	126	22445	100	Supplementary Table 3E, in Mebarki et al., Oncotarget (2016), 7: 39026 - 39043	1.0	0
BMMCMultiOme	GEX	Progenitor	2	100	c2	WEINMANN_ADAPTATION_TO_HYPOXIA_UP	0.10966936615707747	IGFBP7	1	26	22445	100	Table 2a, 2d	1.0	0
BMMCMultiOme	GEX	Progenitor	2	100	c2	ARMIGNACCO_SEVERE_COVID19_RISK_EN_NEG	0.11364068795485131	RTN1	1	27	22445	100	Supplementary Table S11. Supplementary file19 10142_2024_1359_MOESM19_ESM, Elastic Net coef < 0	1.0	0
BMMCMultiOme	GEX	Progenitor	2	100	c2	VILIMAS_NOTCH1_TARGETS_DN	0.11364068795485131	GFI1B	1	27	22445	100	Fig 1a, 1BS, 1CS: down in either early or late	1.0	0
BMMCMultiOme	GEX	Progenitor	2	100	c2	WHITFIELD_CELL_CYCLE_G1_S	0.11875499464555186	CCNE2;CLSPN	2	133	22445	100	Suppl. File CellCycleGeneList_1134.txt, Annotation=G1/S	1.0	0
BMMCMultiOme	GEX	Progenitor	2	100	c2	XIE_LT_HSC_S1PR3_OE_UP	0.12153079502619477	VCAN	1	29	22445	100	Supplemental Table 3: LT-HSC DEGs. Differentially expressed genes with S1PR3 overexpression in LT-HSC and ST-HSC (q=0.05, fold change >1)	1.0	0
BMMCMultiOme	GEX	Progenitor	2	100	c2	BLANCO_MELO_BRONCHIAL_EPITHELIAL_CELLS_INFLUENZA_A_INFECTION_UP	0.12463947276746923	ARL5B;CDYL2	2	137	22445	100	Table S2. Differential Gene Expression Analysis of Experiments Performed in NHBE Cells, Related to Figure 2. log2(FC)>1, padj<0.05	1.0	0
BMMCMultiOme	GEX	Progenitor	2	100	c2	MANNE_COVID19_NONICU_VS_HEALTHY_DONOR_PLATELETS_UP	0.1335946722811077	COX10;IFITM2	2	143	22445	100	Supplemental Table 1: Platelet differential gene expression analysis from hospitalized non-ICU COVID-19 patients. Genes with Log2(FC)>2, pAdj<0.05.	1.0	0
BMMCMultiOme	GEX	Progenitor	2	100	c2	WANG_SMARCE1_TARGETS_UP	0.1406512471342218	NPR3;RTN1;VCAN	3	291	22445	100	Table 1S, 3S	1.0	0
BMMCMultiOme	GEX	Progenitor	2	100	c2	BOSCO_ALLERGEN_INDUCED_TH2_ASSOCIATED_MODULE	0.1442204520178584	MEF2C;NR4A3	2	150	22445	100	Tables 1, 2S	1.0	0
BMMCMultiOme	GEX	Progenitor	2	100	c2	WEINMANN_ADAPTATION_TO_HYPOXIA_DN	0.1561844416308124	IGFBP7	1	38	22445	100	Table 2b, 2c	1.0	0
BMMCMultiOme	GEX	Progenitor	2	100	c2	MA_RAT_AGING_DN	0.15969235236193885	F13A1;IGFBP7	2	160	22445	100	Table S2: LogFC<-0.5, genes downregulated at least in 5 cell types and the difference of the cell type number between downregulated and upregulated genes was greater than 5.	1.0	0
BMMCMultiOme	GEX	Progenitor	2	100	c2	BROWNE_HCMV_INFECTION_2HR_UP	0.15995029854324688	NR4A3	1	39	22445	100	Table 1S: 2hpi >= 3 & Diff Call [2hpi] = I, MI	1.0	0
BMMCMultiOme	GEX	Progenitor	2	100	c2	ELVIDGE_HIF1A_AND_HIF2A_TARGETS_UP	0.16369951617002876	SLC24A3	1	40	22445	100	Tables 3S, 4S: HIF12si fold change > 0 & q-value < 0.01	1.0	0
BMMCMultiOme	GEX	Progenitor	2	100	c2	BROWNE_HCMV_INFECTION_6HR_DN	0.165965830390977	DOP1A;MEIS1	2	164	22445	100	Table 1S: 2hpi =< -3 & Diff Call [6hpi] = D, MD	1.0	0
BMMCMultiOme	GEX	Progenitor	2	100	c2	BLANCO_MELO_INFLUENZA_A_INFECTION_A594_CELLS_UP	0.1674321672917873	EREG	1	41	22445	100	Table S1. Differential Gene Expression Analysis of Respiratory Virus Infections in Cell Lines, Related to Figure 1. log2(FC)>1, padj<0.05	1.0	0
BMMCMultiOme	GEX	Progenitor	2	100	c2	BLANCO_MELO_COVID19_SARS_COV_2_INFECTION_A594_ACE2_EXPRESSING_CELLS_RUXOLITINIB_UP	0.1699674449138231	ARL5B;EREG;NR4A3;ZNF799	4	484	22445	100	Table S1. Differential Gene Expression Analysis of Respiratory Virus Infections in Cell Lines, Related to Figure 1. log2(FC)>2, padj<0.05	1.0	0
BMMCMultiOme	GEX	Progenitor	2	100	c2	MEISSNER_NPC_HCP_WITH_H3K4ME2	0.17782044391636273	BCL11A;CDKN1C;RTN1;SNX32	4	493	22445	100	Table 2S: NPC(P18): HCP, K4me2	1.0	0
BMMCMultiOme	GEX	Progenitor	2	100	c2	STREICHER_LSM1_TARGETS_UP	0.1785314447146603	SOX4	1	44	22445	100	Fig 8B, 9	1.0	0
BMMCMultiOme	GEX	Progenitor	2	100	c2	BLANCO_MELO_COVID19_SARS_COV_2_LOW_MOI_INFECTION_A594_ACE2_EXPRESSING_CELLS_UP	0.17863841680403364	EREG;NR4A3	2	172	22445	100	Table S1. Differential Gene Expression Analysis of Respiratory Virus Infections in Cell Lines, Related to Figure 1. log2(FC)>2, padj<0.05	1.0	0
BMMCMultiOme	GEX	Progenitor	2	100	c2	LEE_METASTASIS_AND_ALTERNATIVE_SPLICING_DN	0.18219855134063853	SVIL	1	45	22445	100	Table 3.3S, 3.4S	1.0	0
BMMCMultiOme	GEX	Progenitor	2	100	c2	BAKKER_FOXO3_TARGETS_DN	0.18503075036506267	BCL11A;PRKAG1	2	176	22445	100	Suppl. file 'cluster_list_Bakker.xls': cluster B, C	1.0	0
BMMCMultiOme	GEX	Progenitor	2	100	c2	PEDERSEN_METASTASIS_BY_ERBB2_ISOFORM_1	0.18584945066501046	EREG	1	46	22445	100	Table 1S: Probeset average sheet: 611- 15h, 60h and HER2-60h regulated	1.0	0
BMMCMultiOme	GEX	Progenitor	2	100	c2	MANNE_COVID19_COMBINED_COHORT_VS_HEALTHY_DONOR_PLATELETS_UP	0.18984684137071925	COX10;IFITM2	2	179	22445	100	Supplemental Table 4. Platelet differential gene expression analysis from COVID-19 patients. Genes with Log2(FC)<-2, pAdj<0.05.	1.0	0
BMMCMultiOme	GEX	Progenitor	2	100	c2	BLANCO_MELO_COVID19_SARS_COV_2_INFECTION_CALU3_CELLS_UP	0.19252377406184604	IFITM2;NR4A3;TENT5A	3	339	22445	100	Table S1. Differential Gene Expression Analysis of Respiratory Virus Infections in Cell Lines, Related to Figure 1. log2(FC)>2, padj<0.05	1.0	0
BMMCMultiOme	GEX	Progenitor	2	100	c2	BENITEZ_GBM_PROTEASOME_INHIBITION_RESPONSE	0.1931029107422841	SOX4	1	48	22445	100	noab001_suppl_Supplementary_Table_S3 PIRLE, CORE ENRICHMENT = YES	1.0	0
BMMCMultiOme	GEX	Progenitor	2	100	c2	PRAMOONJAGO_SOX4_TARGETS_DN	0.1931029107422841	TMEM14A	1	48	22445	100	Table 1, 3	1.0	0
BMMCMultiOme	GEX	Progenitor	2	100	c2	BLUM_RESPONSE_TO_SALIRASIB_DN	0.19478443150690897	CCNE2;SOX4;TCF4	3	341	22445	100	Table 3S, 4S: cluster 1	1.0	0
BMMCMultiOme	GEX	Progenitor	2	100	c2	BROWNE_HCMV_INFECTION_4HR_UP	0.20029238855013273	NR4A3	1	50	22445	100	Table 1S: 4hpi >= 3 & Diff Call [4hpi] = I, MI	1.0	0
BMMCMultiOme	GEX	Progenitor	2	100	c2	TSUNODA_CISPLATIN_RESISTANCE_DN	0.20029238855013273	NPR3	1	50	22445	100	Table 1, 2: Upregulated genes	1.0	0
BMMCMultiOme	GEX	Progenitor	2	100	c2	ZWANG_CLASS_2_TRANSIENTLY_INDUCED_BY_EGF	0.21448162745629062	RNF24	1	54	22445	100	Table 2S: Transiently induced, Class II	1.0	0
BMMCMultiOme	GEX	Progenitor	2	100	c2	LEE_TARGETS_OF_PTCH1_AND_SUFU_UP	0.22148249157071176	KMT5A	1	56	22445	100	Fig 1S: UP in medulloblastoma, DOWN in cerebellum	1.0	0
BMMCMultiOme	GEX	Progenitor	2	100	c2	ELVIDGE_HYPOXIA_BY_DMOG_DN	0.22842157953022763	SLC24A3	1	58	22445	100	Tables 3S, 4S: DMOG fold change < 0 & q-val < 0.01	1.0	0
BMMCMultiOme	GEX	Progenitor	2	100	c2	MEBARKI_HCC_PROGENITOR_WNT_UP	0.23053305488704862	ARHGEF3;VCAN	2	204	22445	100	Supplementary Table 3A, in Mebarki et al., Oncotarget (2016), 7: 39026 - 39043	1.0	0
BMMCMultiOme	GEX	Progenitor	2	100	c2	MEISSNER_BRAIN_HCP_WITH_H3K4ME2_AND_H3K27ME3	0.2352994309941965	NR4A3	1	60	22445	100	Table 2S: WHOLE_BRAIN: HCP, K4me2_K27me3	1.0	0
BMMCMultiOme	GEX	Progenitor	2	100	c2	MANNE_COVID19_NONICU_VS_HEALTHY_DONOR_PLATELETS_DN	0.23546259818923415	ANGPT1;MECOM	2	207	22445	100	Supplemental Table 1: Platelet differential gene expression analysis from hospitalized non-ICU COVID-19 patients. Genes with Log2(FC)<-2, pAdj<0.05.	1.0	0
BMMCMultiOme	GEX	Progenitor	2	100	c2	KONIGORSKI_INCREASED_SUBCUTANEOUS_ADIPOSE_TISSUE_MASS_DN	0.2522296494996829	RTN1	1	65	22445	100	Supplementary Table 5 41431_2022_1161_MOESM2_ESM, C-JAMP beta < 0	1.0	0
BMMCMultiOme	GEX	Progenitor	2	100	c2	BRIDEAU_IMPRINTED_GENES	0.25557089324633314	CDKN1C	1	66	22445	100	Table 3, 1AS	1.0	0
BMMCMultiOme	GEX	Progenitor	2	100	c2	ELVIDGE_HIF1A_TARGETS_UP	0.25557089324633314	SLC24A3	1	66	22445	100	Tables 3S, 4S: HIF1si fold change > 0 & q-value < 0.01	1.0	0
BMMCMultiOme	GEX	Progenitor	2	100	c2	MCMURRAY_TP53_HRAS_COOPERATION_RESPONSE_DN	0.2588973560317735	PRKG1	1	67	22445	100	Table 1S: mp53/Ras vs. YAMC, norm Data < 1	1.0	0
BMMCMultiOme	GEX	Progenitor	2	100	c2	MANNE_COVID19_COMBINED_COHORT_VS_HEALTHY_DONOR_PLATELETS_DN	0.26348625067434367	MECOM;PREX2	2	224	22445	100	Supplemental Table 4. Platelet differential gene expression analysis from COVID-19 patients. Genes with Log2(FC)<-2, pAdj<0.05.	1.0	0
BMMCMultiOme	GEX	Progenitor	2	100	c2	GOTZMANN_EPITHELIAL_TO_MESENCHYMAL_TRANSITION_UP	0.2655061973595494	IGFBP7	1	69	22445	100	Fig 4, 5: red	1.0	0
BMMCMultiOme	GEX	Progenitor	2	100	c2	ZWANG_CLASS_3_TRANSIENTLY_INDUCED_BY_EGF	0.27669335807883766	ARL5B;NR4A3	2	232	22445	100	Table 2S: Transiently induced, Class III	1.0	0
BMMCMultiOme	GEX	Progenitor	2	100	c2	BROWNE_HCMV_INFECTION_20HR_UP	0.2799940865585917	NR4A3;PPP2R5B	2	234	22445	100	Table 1S: 20hpi >= 3 & Diff Call [20 hpi] = I, MI	1.0	0
BMMCMultiOme	GEX	Progenitor	2	100	c2	ZHANG_FH_DEFICIENT_RCC_C1_VS_OTHERS_UP	0.2799940865585917	AIF1;F13A1	2	234	22445	100	Table S16, Genes_C1 vs. Others. Log2FC>1;Padj<0.01 41467_2025_59513_MOESM18_ESM	1.0	0
BMMCMultiOme	GEX	Progenitor	2	100	c2	FOROUTAN_INTEGRATED_TGFB_EMT_DN	0.2817741307559621	EREG	1	74	22445	100	Table S1. TGF_-EMT signature, https://doi.org/10.4225/49/5a2a11fa43fe3	1.0	0
BMMCMultiOme	GEX	Progenitor	2	100	c2	BLANCO_MELO_COVID19_SARS_COV_2_INFECTION_A594_CELLS_DN	0.29136313373618233	CNTNAP2	1	77	22445	100	Table S1. Differential Gene Expression Analysis of Respiratory Virus Infections in Cell Lines, Related to Figure 1. log2(FC)<-2, padj<0.05	1.0	0
BMMCMultiOme	GEX	Progenitor	2	100	c2	LI_ESTROGENE_EARLY_E2_RESPONSE_DN	0.29136313373618233	CDYL2	1	77	22445	100	Supplementary Table S10: EstroGene temporal, contextual and directional signatures. Detailed GEO IDs of all the datasets used can be found in Supplementary Table S1 Inventory of EstroGene Database of the publication.	1.0	0
BMMCMultiOme	GEX	Progenitor	2	100	c2	SANSOM_APC_MYC_TARGETS	0.2915378162931374	COX10;SOX4	2	241	22445	100	Table 1BS, 3BS	1.0	0
BMMCMultiOme	GEX	Progenitor	2	100	c2	BLUM_RESPONSE_TO_SALIRASIB_UP	0.29812526158464486	COX10;PPP2R5B	2	245	22445	100	Table 3S, 4S: cluster 2	1.0	0
BMMCMultiOme	GEX	Progenitor	2	100	c2	LI_ESTROGENE_LATE_E2_RESPONSE_DN	0.30082537762939854	PRKG1	1	80	22445	100	Supplementary Table S10: EstroGene temporal, contextual and directional signatures. Detailed GEO IDs of all the datasets used can be found in Supplementary Table S1 Inventory of EstroGene Database of the publication.	1.0	0
BMMCMultiOme	GEX	Progenitor	2	100	c2	FOROUTAN_PRODRANK_TGFB_EMT_DN	0.3070639386326884	EREG	1	82	22445	100	Table S1. TGF_-EMT signature, https://doi.org/10.4225/49/5a2a11fa43fe3	1.0	0
BMMCMultiOme	GEX	Progenitor	2	100	c2	DACOSTA_UV_RESPONSE_VIA_ERCC3_TTD_DN	0.3132473862409194	TMCC1	1	84	22445	100	Table 4, 2S (XP/CS signature): SLR 4h =< -1 or SLR 8h =< -1	1.0	0
BMMCMultiOme	GEX	Progenitor	2	100	c2	DACOSTA_UV_RESPONSE_VIA_ERCC3_XPCS_DN	0.3163185933146594	TMCC1	1	85	22445	100	Table 5, 2S: SLR 4h >= 1 or SLR 8h >= 1	1.0	0
BMMCMultiOme	GEX	Progenitor	2	100	c2	BLANCO_MELO_COVID19_SARS_COV_2_INFECTION_A594_CELLS_UP	0.319376202467993	EREG	1	86	22445	100	Table S1. Differential Gene Expression Analysis of Respiratory Virus Infections in Cell Lines, Related to Figure 1. log2(FC)>2, padj<0.05	1.0	0
BMMCMultiOme	GEX	Progenitor	2	100	c2	BROWNE_HCMV_INFECTION_10HR_UP	0.3550283122890747	CCNE2	1	98	22445	100	Table 1S: 10hpi >= 3 & Diff Call [10hpi] = I, MI	1.0	0
BMMCMultiOme	GEX	Progenitor	2	100	c2	LI_ESTROGENE_BIDIRECTIONAL_E2_RESPONSE	0.3607878591743604	NPR3	1	100	22445	100	Supplementary Table S10: EstroGene temporal, contextual and directional signatures. Detailed GEO IDs of all the datasets used can be found in Supplementary Table S1 Inventory of EstroGene Database of the publication.	1.0	0
BMMCMultiOme	GEX	Progenitor	2	100	c2	ROVERSI_GLIOMA_COPY_NUMBER_UP	0.3607878591743604	ACP2	1	100	22445	100	Table 4, 5	1.0	0
BMMCMultiOme	GEX	Progenitor	2	100	c2	BROWNE_HCMV_INFECTION_20HR_DN	0.3636485087193396	SVIL	1	101	22445	100	Table 1S: 20 hpi <= -3 & Diff Call [20 hpi] = D, MD	1.0	0
BMMCMultiOme	GEX	Progenitor	2	100	c2	BROWNE_HCMV_INFECTION_8HR_UP	0.3749649142661473	NR4A3	1	105	22445	100	Table 1S: 8hpi >= 3 & Diff Call [8hpi] = I, MI	1.0	0
BMMCMultiOme	GEX	Progenitor	2	100	c2	FEKIR_HEPARG_SIDE_POP_VS_HEPARG_DN	0.37776274365618207	ANGPT1	1	106	22445	100	Supplemental Table 3 in Fekir et al., Cancer Research (2019), 79: 1869-1883	1.0	0
BMMCMultiOme	GEX	Progenitor	2	100	c2	FOROUTAN_TGFB_EMT_DN	0.3833212593163478	EREG	1	108	22445	100	Table S1. TGF_-EMT signature, https://doi.org/10.4225/49/5a2a11fa43fe3	1.0	0
BMMCMultiOme	GEX	Progenitor	2	100	c2	KONIGORSKI_INCREASED_SUBCUTANEOUS_ADIPOSE_TISSUE_TOTAL_RATIO_UP	0.38883061228281984	CDKN1C	1	110	22445	100	Supplementary Table 6 41431_2022_1161_MOESM3_ESM, C-JAMP beta < 0	1.0	0
BMMCMultiOme	GEX	Progenitor	2	100	c2	BLANCO_MELO_HUMAN_PARAINFLUENZA_VIRUS_3_INFECTION_A594_CELLS_DN	0.42347244361033676	HLA-DMA	1	123	22445	100	Table S1. Differential Gene Expression Analysis of Respiratory Virus Infections in Cell Lines, Related to Figure 1. log2(FC)<-1.58, padj<0.05	1.0	0
BMMCMultiOme	GEX	Progenitor	2	100	c2	MANNE_COVID19_ICU_VS_HEALTHY_DONOR_PLATELETS_UP	0.4362722786142658	IFITM2	1	128	22445	100	Supplemental Table 2. Platelet differential gene expression analysis from ICU COVID-19 patients. Genes with Log2(FC)>2, pAdj<0.05.	1.0	0
BMMCMultiOme	GEX	Progenitor	2	100	c2	ZWANG_CLASS_1_TRANSIENTLY_INDUCED_BY_EGF	0.4427584959587158	ARHGEF3;DOP1A;EREG	3	548	22445	100	Table 2S: Transiently induced, Class I	1.0	0
BMMCMultiOme	GEX	Progenitor	2	100	c2	KONIGORSKI_INCREASED_SUBCUTANEOUS_ADIPOSE_TISSUE_MASS_UP	0.4636867281097633	AKR1C3;LRMDA	2	350	22445	100	Supplementary Table 5 41431_2022_1161_MOESM2_ESM, C-JAMP beta > 0	1.0	0
BMMCMultiOme	GEX	Progenitor	2	100	c2	MEISSNER_NPC_HCP_WITH_H3K4ME2_AND_H3K27ME3	0.46516237823705076	NPR3;TMEM163	2	351	22445	100	Table 2S: NPC (P18): HCP, K4me2_K27me3	1.0	0
BMMCMultiOme	GEX	Progenitor	2	100	c2	MEISSNER_NPC_HCP_WITH_H3K4ME3_AND_H3K27ME3	0.47300776672211686	PLXNA4	1	143	22445	100	Table 2S: NPC(P18): HCP, K4me3_K27me3	1.0	0
BMMCMultiOme	GEX	Progenitor	2	100	c2	BROWNE_HCMV_INFECTION_24HR_UP	0.4777232407133805	NR4A3	1	145	22445	100	Table 1S: 24hpi >= 3 & Diff Call [24 hpi] = I, MI	1.0	0
BMMCMultiOme	GEX	Progenitor	2	100	c2	WHITFIELD_CELL_CYCLE_S	0.4893299589468864	TMCC1	1	150	22445	100	Suppl. File CellCycleGeneList_1134.txt, Annotation=S	1.0	0
BMMCMultiOme	GEX	Progenitor	2	100	c2	CARRILLOREIXACH_HEPATOBLASTOMA_VS_NORMAL_DN	0.4905635937930386	ACSM3;ARL5B;CRHBP;PRG2;RNF125;TENT5A	6	1256	22445	100	Supplementary Table 3: FDR<0.00001, FC<=-2	1.0	0
BMMCMultiOme	GEX	Progenitor	2	100	c2	BROWNE_HCMV_INFECTION_14HR_UP	0.5051515143000045	CCNE2	1	157	22445	100	Table 1S: 14hpi >= 3 & Diff Call [14hpi] = I, MI	1.0	0
BMMCMultiOme	GEX	Progenitor	2	100	c2	MANNE_COVID19_ICU_VS_HEALTHY_DONOR_PLATELETS_DN	0.5095821443654264	MECOM	1	159	22445	100	Supplemental Table 2. Platelet differential gene expression analysis from ICU COVID-19 patients. Genes with Log2(FC)<-2, pAdj<0.05.	1.0	0
BMMCMultiOme	GEX	Progenitor	2	100	c2	NOURUZI_NEPC_ASCL1_TARGETS	0.5095821443654264	NKAIN2	1	159	22445	100	ChIPseq from current publication PMID (35477723), ChIPseq from Baca et al, 2021 (PMID 34599169) and RNAseq from Labreque et al, 2019 (PMID 31361600)	1.0	0
BMMCMultiOme	GEX	Progenitor	2	100	c2	WANG_SMARCE1_TARGETS_DN	0.5124961150166728	CCNE2;ZNF385D	2	384	22445	100	Table 2S, 4S	1.0	0
BMMCMultiOme	GEX	Progenitor	2	100	c2	WHITFIELD_CELL_CYCLE_G2	0.5290388824342498	ALKBH1	1	168	22445	100	Suppl. File CellCycleGeneList_1134.txt, Annotation=G2	1.0	0
BMMCMultiOme	GEX	Progenitor	2	100	c2	BLANCO_MELO_COVID19_SARS_COV_2_POS_PATIENT_LUNG_TISSUE_UP	0.5415834543137713	IFITM2	1	174	22445	100	Table S4. Differential Gene Expression Analysis of COVID-19 Patients, Related to Figure 4. log2(FC)>3.58, padj<0.05	1.0	0
BMMCMultiOme	GEX	Progenitor	2	100	c2	BLANCO_MELO_COVID19_SARS_COV_2_POS_PATIENT_LUNG_TISSUE_DN	0.5436418106771415	MEIS1	1	175	22445	100	Table S4. Differential Gene Expression Analysis of COVID-19 Patients, Related to Figure 4. log2(FC)<-3.58, padj<0.05	1.0	0
BMMCMultiOme	GEX	Progenitor	2	100	c2	BLANCO_MELO_BRONCHIAL_EPITHELIAL_CELLS_INFLUENZA_A_DEL_NS1_INFECTION_DN	0.5676397555117922	CLSPN	1	187	22445	100	Table S2. Differential Gene Expression Analysis of Experiments Performed in NHBE Cells, Related to Figure 2. log2(FC)<-1, padj<0.05	1.0	0
BMMCMultiOme	GEX	Progenitor	2	100	c2	WHITFIELD_CELL_CYCLE_G2_M	0.5885381934181066	KMT5A	1	198	22445	100	Suppl. File CellCycleGeneList_1134.txt, Annotation=G2/M	1.0	0
BMMCMultiOme	GEX	Progenitor	2	100	c2	BLANCO_MELO_HUMAN_PARAINFLUENZA_VIRUS_3_INFECTION_A594_CELLS_UP	0.5977038269662385	EREG	1	203	22445	100	Table S1. Differential Gene Expression Analysis of Respiratory Virus Infections in Cell Lines, Related to Figure 1. log2(FC)>1.58, padj<0.05	1.0	0
BMMCMultiOme	GEX	Progenitor	2	100	c2	BROWNE_HCMV_INFECTION_1HR_DN	0.6205992802245134	IFT88	1	216	22445	100	Table 1S: 60min =< -3 & Diff Call [60 min] = D, MD	1.0	0
BMMCMultiOme	GEX	Progenitor	2	100	c2	BLANCO_MELO_BETA_INTERFERON_TREATED_BRONCHIAL_EPITHELIAL_CELLS_DN	0.6223060628947885	MEIS1	1	217	22445	100	Table S2. Differential Gene Expression Analysis of Experiments Performed in NHBE Cells, Related to Figure 2. log2(FC)<-1, padj<0.05	1.0	0
BMMCMultiOme	GEX	Progenitor	2	100	c2	FONG_MCMASTER_OPA1_CARDIOPROTECTION_UP	0.6223060628947885	NPR3	1	217	22445	100	Supplementary Material 2 (12872_2025_5413_MOESM2_ESM), Overlapping Genes, Positive DEGs, Overlap = True	1.0	0
BMMCMultiOme	GEX	Progenitor	2	100	c2	BROWNE_HCMV_INFECTION_48HR_DN	0.6339360209264486	IFITM2;IFT88	2	480	22445	100	Table 1S: 48hpi <= 3 & Diff Call [48hpi] = D, MD	1.0	0
BMMCMultiOme	GEX	Progenitor	2	100	c2	MEISSNER_NPC_HCP_WITH_H3_UNMETHYLATED	0.699169123542261	CALN1;NR4A3	2	542	22445	100	Table 2S: NPC(P18): HCP, None	1.0	0
BMMCMultiOme	GEX	Progenitor	2	100	c2	BROWNE_HCMV_INFECTION_14HR_DN	0.7283829589464803	MECOM	1	290	22445	100	Table 1S: 14hpi <= -3 & Diff Call [14 hpi] = D, MD	1.0	0
BMMCMultiOme	GEX	Progenitor	2	100	c2	BLANCO_MELO_MERS_COV_INFECTION_MCR5_CELLS_UP	0.7380387907399428	TENT5A	1	298	22445	100	Table S1. Differential Gene Expression Analysis of Respiratory Virus Infections in Cell Lines, Related to Figure 1. log2(FC)>1, padj<0.05	1.0	0
BMMCMultiOme	GEX	Progenitor	2	100	c2	BRUINS_UVC_RESPONSE_EARLY_LATE	0.7585394937390448	CCNE2	1	316	22445	100	Table 2S: Found in=WT_I, WT_III	1.0	0
BMMCMultiOme	GEX	Progenitor	2	100	c2	DACOSTA_UV_RESPONSE_VIA_ERCC3_COMMON_DN	0.8778776557241015	EHBP1	1	466	22445	100	Table 3S, 2S: common down-regulated	1.0	0
BMMCMultiOme	GEX	Progenitor	2	100	c2	ZWANG_TRANSIENTLY_UP_BY_2ND_EGF_PULSE_ONLY	0.9791729227986992	ACSM3;NFE2;PREX2;PRSS57	4	1963	22445	100	Table 2S: Transiently induced, 2nd pulse only	1.0	0
BMMCMultiOme	GEX	Progenitor	2	100	c2	BAKKER_FOXO3_TARGETS_UP	1.0		0	55	22445	100	Suppl. file 'cluster_list_Bakker.xls': cluster A, D, E	1.0	0
BMMCMultiOme	GEX	Progenitor	2	100	c2	BLANCO_MELO_BRONCHIAL_EPITHELIAL_CELLS_INFLUENZA_A_INFECTION_DN	1.0		0	81	22445	100	Table S2. Differential Gene Expression Analysis of Experiments Performed in NHBE Cells, Related to Figure 2. log2(FC)<-1, padj<0.05	1.0	0
BMMCMultiOme	GEX	Progenitor	2	100	c2	BLANCO_MELO_COVID19_BRONCHIAL_EPITHELIAL_CELLS_SARS_COV_2_INFECTION_DN	1.0		0	59	22445	100	Table S2. Differential Gene Expression Analysis of Experiments Performed in NHBE Cells, Related to Figure 2. log2(FC)<-0.58, padj<0.05	1.0	0
BMMCMultiOme	GEX	Progenitor	2	100	c2	BLANCO_MELO_COVID19_BRONCHIAL_EPITHELIAL_CELLS_SARS_COV_2_INFECTION_UP	1.0		0	144	22445	100	Table S2. Differential Gene Expression Analysis of Experiments Performed in NHBE Cells, Related to Figure 2. log2(FC)>0.58, padj<0.05	1.0	0
BMMCMultiOme	GEX	Progenitor	2	100	c2	BLANCO_MELO_COVID19_SARS_COV_2_INFECTION_A594_ACE2_EXPRESSING_CELLS_DN	1.0		0	96	22445	100	Table S1. Differential Gene Expression Analysis of Respiratory Virus Infections in Cell Lines, Related to Figure 1. log2(FC)<-2, padj<0.05	1.0	0
BMMCMultiOme	GEX	Progenitor	2	100	c2	BLANCO_MELO_COVID19_SARS_COV_2_INFECTION_CALU3_CELLS_DN	1.0		0	24	22445	100	Table S1. Differential Gene Expression Analysis of Respiratory Virus Infections in Cell Lines, Related to Figure 1. log2(FC)<-2, padj<0.05	1.0	0
BMMCMultiOme	GEX	Progenitor	2	100	c2	BLANCO_MELO_COVID19_SARS_COV_2_LOW_MOI_INFECTION_A594_ACE2_EXPRESSING_CELLS_DN	1.0		0	14	22445	100	Table S1. Differential Gene Expression Analysis of Respiratory Virus Infections in Cell Lines, Related to Figure 1. log2(FC)<-2, padj<0.05	1.0	0
BMMCMultiOme	GEX	Progenitor	2	100	c2	BLANCO_MELO_INFLUENZA_A_INFECTION_A594_CELLS_DN	1.0		0	118	22445	100	Table S1. Differential Gene Expression Analysis of Respiratory Virus Infections in Cell Lines, Related to Figure 1. log2(FC)<-1, padj<0.05	1.0	0
BMMCMultiOme	GEX	Progenitor	2	100	c2	BLANCO_MELO_MERS_COV_INFECTION_MCR5_CELLS_DN	1.0		0	37	22445	100	Table S1. Differential Gene Expression Analysis of Respiratory Virus Infections in Cell Lines, Related to Figure 1. log2(FC)<-1, padj<0.05	1.0	0
BMMCMultiOme	GEX	Progenitor	2	100	c2	BLANCO_MELO_RESPIRATORY_SYNCYTIAL_VIRUS_INFECTION_A594_CELLS_DN	1.0		0	119	22445	100	Table S1. Differential Gene Expression Analysis of Respiratory Virus Infections in Cell Lines, Related to Figure 1. log2(FC)<-2, padj<0.05	1.0	0
BMMCMultiOme	GEX	Progenitor	2	100	c2	BLANCO_MELO_RESPIRATORY_SYNCYTIAL_VIRUS_INFECTION_A594_CELLS_UP	1.0		0	285	22445	100	Table S1. Differential Gene Expression Analysis of Respiratory Virus Infections in Cell Lines, Related to Figure 1. log2(FC)>2, padj<0.05	1.0	0
BMMCMultiOme	GEX	Progenitor	2	100	c2	BLANCO_MELO_SARS_COV_1_INFECTION_MCR5_CELLS_DN	1.0		0	9	22445	100	Table S1. Differential Gene Expression Analysis of Respiratory Virus Infections in Cell Lines, Related to Figure 1. log2(FC)<-1, padj<0.05	1.0	0
BMMCMultiOme	GEX	Progenitor	2	100	c2	BLANCO_MELO_SARS_COV_1_INFECTION_MCR5_CELLS_UP	1.0		0	12	22445	100	Table S1. Differential Gene Expression Analysis of Respiratory Virus Infections in Cell Lines, Related to Figure 1. log2(FC)>1, padj<0.05	1.0	0
BMMCMultiOme	GEX	Progenitor	2	100	c2	BROWNE_HCMV_INFECTION_10HR_DN	1.0		0	57	22445	100	Table 1S: 10hpi <= -3 & Diff Call [10 hpi] = D, MD	1.0	0
BMMCMultiOme	GEX	Progenitor	2	100	c2	BROWNE_HCMV_INFECTION_12HR_DN	1.0		0	99	22445	100	Table 1S: 12hpi <= -3 & Diff Call [12 hpi] = D, MD	1.0	0
BMMCMultiOme	GEX	Progenitor	2	100	c2	BROWNE_HCMV_INFECTION_12HR_UP	1.0		0	112	22445	100	Table 1S: 12hpi >= 3 & Diff Call [12hpi] = I, MI	1.0	0
BMMCMultiOme	GEX	Progenitor	2	100	c2	BROWNE_HCMV_INFECTION_18HR_UP	1.0		0	172	22445	100	Table 1S: 18hpi <= -3 & Diff Call [18 hpi] = D, MD	1.0	0
BMMCMultiOme	GEX	Progenitor	2	100	c2	BROWNE_HCMV_INFECTION_1HR_UP	1.0		0	51	22445	100	Table 1S: 60min >= 3 & Diff Call [60 min] = I, MI	1.0	0
BMMCMultiOme	GEX	Progenitor	2	100	c2	BROWNE_HCMV_INFECTION_2HR_DN	1.0		0	48	22445	100	Table 1S: 2hpi =< -3 & Diff Call [2hpi] = D, MD	1.0	0
BMMCMultiOme	GEX	Progenitor	2	100	c2	BROWNE_HCMV_INFECTION_30MIN_DN	1.0		0	145	22445	100	Table 1S: 30min =< -3 & Diff Call [30 min] = D, MD	1.0	0
BMMCMultiOme	GEX	Progenitor	2	100	c2	BROWNE_HCMV_INFECTION_30MIN_UP	1.0		0	54	22445	100	Table 1S: 30min >= 3 & Diff Call [30 min] = I, MI	1.0	0
BMMCMultiOme	GEX	Progenitor	2	100	c2	BROWNE_HCMV_INFECTION_48HR_UP	1.0		0	180	22445	100	Table 1S: 48hpi >= 3 & Diff Call [48hpi] = I, MI	1.0	0
BMMCMultiOme	GEX	Progenitor	2	100	c2	BROWNE_HCMV_INFECTION_4HR_DN	1.0		0	253	22445	100	Table 1S: 4hpi =< -3 & Diff Call [4hpi] = D, MD	1.0	0
BMMCMultiOme	GEX	Progenitor	2	100	c2	BROWNE_HCMV_INFECTION_6HR_UP	1.0		0	63	22445	100	Table 1S: 6hpi >= 3 & Diff Call [6hpi] = I, MI	1.0	0
BMMCMultiOme	GEX	Progenitor	2	100	c2	BROWNE_HCMV_INFECTION_8HR_DN	1.0		0	47	22445	100	Table 1S: 8hpi <= -3 & Diff Call [8hpi] = D, MD	1.0	0
BMMCMultiOme	GEX	Progenitor	2	100	c2	CARRILLOREIXACH_MRS3_VS_LOWER_RISK_HEPATOBLASTOMA_UP	1.0		0	51	22445	100	Supplementary Table 9; FDR F-Test p<0.00001, FC MRS3vsMRS1 >=2 & FC MRS3vsMRS2 >= 2	1.0	0
BMMCMultiOme	GEX	Progenitor	2	100	c2	CEBALLOS_TARGETS_OF_TP53_AND_MYC_DN	1.0		0	33	22445	100	Table 1, 2	1.0	0
BMMCMultiOme	GEX	Progenitor	2	100	c2	CHAUHAN_RESPONSE_TO_METHOXYESTRADIOL_DN	1.0		0	105	22445	100	Suppl. file: 2me2 compare result, dn	1.0	0
BMMCMultiOme	GEX	Progenitor	2	100	c2	CHAUHAN_RESPONSE_TO_METHOXYESTRADIOL_UP	1.0		0	49	22445	100	Suppl. file: 2me2 compare result, up	1.0	0
BMMCMultiOme	GEX	Progenitor	2	100	c2	CURSONS_NATURAL_KILLER_CELLS	1.0		0	20	22445	100	Supplementary Table 1 - Official gene symbols (HGNC) for our 20 NK signature genes and a subset of the results leading to their inclusion during curation, in particular bulk RNA-seq differential expression results and comparison to T cells for single-cell RNA-seq data from Tirosh et al (2016). For further details please refer to the Materials and Methods. LM22: CIBERSORT LM22 lists; LM7: Tosolini et al LM7 list.	1.0	0
BMMCMultiOme	GEX	Progenitor	2	100	c2	DACOSTA_LOW_DOSE_UV_RESPONSE_VIA_ERCC3_XPCS_DN	1.0		0	9	22445	100	Table 6, 2S: SLR < 0	1.0	0
BMMCMultiOme	GEX	Progenitor	2	100	c2	DACOSTA_LOW_DOSE_UV_RESPONSE_VIA_ERCC3_XPCS_UP	1.0		0	14	22445	100	Table 6, 2S: SLR > 0	1.0	0
BMMCMultiOme	GEX	Progenitor	2	100	c2	DACOSTA_UV_RESPONSE_VIA_ERCC3_TTD_UP	1.0		0	59	22445	100	Table 4, 2S (XP/CS signature): SLR 4h >= 1 or SLR 8h >= 1	1.0	0
BMMCMultiOme	GEX	Progenitor	2	100	c2	EHLERS_ANEUPLOIDY_DN	1.0		0	12	22445	100	Fig. 5A: DOWN in low aneuploidy, UP in high aneuploidy	1.0	0
BMMCMultiOme	GEX	Progenitor	2	100	c2	EHLERS_ANEUPLOIDY_UP	1.0		0	40	22445	100	Fig. 5A: UP in low aneuploidy, DOWN in high aneuploidy	1.0	0
BMMCMultiOme	GEX	Progenitor	2	100	c2	ELLWOOD_MYC_TARGETS_DN	1.0		0	43	22445	100	Table 1S: rank <= 60, direction = down	1.0	0
BMMCMultiOme	GEX	Progenitor	2	100	c2	ELLWOOD_MYC_TARGETS_UP	1.0		0	13	22445	100	Table 1S: rank <= 60, direction = up	1.0	0
BMMCMultiOme	GEX	Progenitor	2	100	c2	ELVIDGE_HIF1A_AND_HIF2A_TARGETS_DN	1.0		0	104	22445	100	Tables 3S, 4S: HIF12si fold change < 0 & q-value < 0.01	1.0	0
BMMCMultiOme	GEX	Progenitor	2	100	c2	ELVIDGE_HIF1A_TARGETS_DN	1.0		0	92	22445	100	Tables 3S, 4S: HIFsi fold change < 0 & q-value < 0.01	1.0	0
BMMCMultiOme	GEX	Progenitor	2	100	c2	ELVIDGE_HIF2A_TARGETS_UP	1.0		0	6	22445	100	Tables 3S, 4S: HIF2si fold change > 0 & q-value < 0.01	1.0	0
BMMCMultiOme	GEX	Progenitor	2	100	c2	ELVIDGE_HYPOXIA_BY_DMOG_UP	1.0		0	132	22445	100	Tables 3S, 4S: DMOG fold change > 0 & q-val < 0.01	1.0	0
BMMCMultiOme	GEX	Progenitor	2	100	c2	FEKIR_HEPARG_SPHERE_VS_HEPARG_DN	1.0		0	42	22445	100	Supplemental Table 3 in Fekir et al., Cancer Research (2019), 79: 1869-1883	1.0	0
BMMCMultiOme	GEX	Progenitor	2	100	c2	FONG_MCMASTER_OPA1_CARDIOPROTECTION_DN	1.0		0	19	22445	100	Supplementary Material 2 (12872_2025_5413_MOESM2_ESM), Overlapping Genes, Negative DEGs, Overlap = True	1.0	0
BMMCMultiOme	GEX	Progenitor	2	100	c2	GLASS_IGF2BP1_CLIP_TARGETS_KNOCKDOWN_DN	1.0		0	117	22445	100	Table 3S: DPPs, samples_with_CLIP_sites > 0	1.0	0
BMMCMultiOme	GEX	Progenitor	2	100	c2	GLINSKY_CANCER_DEATH_UP	1.0		0	7	22445	100	Table 3, 2S	1.0	0
BMMCMultiOme	GEX	Progenitor	2	100	c2	GOTZMANN_EPITHELIAL_TO_MESENCHYMAL_TRANSITION_DN	1.0		0	207	22445	100	Fig 4, 5: blue	1.0	0
BMMCMultiOme	GEX	Progenitor	2	100	c2	GUENTHER_GROWTH_SPHERICAL_VS_ADHERENT_DN	1.0		0	26	22445	100	Table 2S, 3S: down in cluster-1, up in cluster-2	1.0	0
BMMCMultiOme	GEX	Progenitor	2	100	c2	GUENTHER_GROWTH_SPHERICAL_VS_ADHERENT_UP	1.0		0	22	22445	100	Table 2S, 3S: up in cluster-1, down in cluster-2	1.0	0
BMMCMultiOme	GEX	Progenitor	2	100	c2	JIANG_AGING_CEREBRAL_CORTEX_DN	1.0		0	49	22445	100	Table 2, 4S: FC <= -2	1.0	0
BMMCMultiOme	GEX	Progenitor	2	100	c2	JIANG_AGING_CEREBRAL_CORTEX_UP	1.0		0	33	22445	100	Table 2, 4S: FC >= 2	1.0	0
BMMCMultiOme	GEX	Progenitor	2	100	c2	JIANG_AGING_HYPOTHALAMUS_DN	1.0		0	35	22445	100	Table 1, 3S: FC < -2	1.0	0
BMMCMultiOme	GEX	Progenitor	2	100	c2	JIANG_AGING_HYPOTHALAMUS_UP	1.0		0	49	22445	100	Table 1, 3S: FC > 2	1.0	0
BMMCMultiOme	GEX	Progenitor	2	100	c2	KAAB_FAILED_HEART_ATRIUM_DN	1.0		0	145	22445	100	Table 3aS, 3bS: CMP atrium = DOWN	1.0	0
BMMCMultiOme	GEX	Progenitor	2	100	c2	KAAB_FAILED_HEART_ATRIUM_UP	1.0		0	37	22445	100	Table 3aS, 3bS: CMP atrium = UP	1.0	0
BMMCMultiOme	GEX	Progenitor	2	100	c2	KANG_DOXORUBICIN_RESISTANCE_DN	1.0		0	19	22445	100	Table 3A, 3B	1.0	0
BMMCMultiOme	GEX	Progenitor	2	100	c2	KANG_DOXORUBICIN_RESISTANCE_UP	1.0		0	54	22445	100	Table 3, 3A	1.0	0
BMMCMultiOme	GEX	Progenitor	2	100	c2	KANG_FLUOROURACIL_RESISTANCE_DN	1.0		0	16	22445	100	Table 2, 2A	1.0	0
BMMCMultiOme	GEX	Progenitor	2	100	c2	KENNY_CTNNB1_TARGETS_DN	1.0		0	52	22445	100	Suppl. file 1: top 100 down-regulated genes, converted to human orthologs	1.0	0
BMMCMultiOme	GEX	Progenitor	2	100	c2	KENNY_CTNNB1_TARGETS_UP	1.0		0	50	22445	100	Suppl. file 1: top 100 up-regulated genes, converted to human orthologs	1.0	0
BMMCMultiOme	GEX	Progenitor	2	100	c2	KONIGORSKI_INCREASED_SUBCUTANEOUS_ADIPOSE_TISSUE_TOTAL_RATIO_DN	1.0		0	100	22445	100	Supplementary Table 6 41431_2022_1161_MOESM3_ESM, C-JAMP beta < 0	1.0	0
BMMCMultiOme	GEX	Progenitor	2	100	c2	LEE_BRCAGENIE_PRS_NEG	1.0		0	48	22445	100	12967_2025_7100_MOESM1_ESM.xlsx, Table S4. Genes with a Negative Multivariate Cox Coefficient.	1.0	0
BMMCMultiOme	GEX	Progenitor	2	100	c2	LEE_BRCAGENIE_PRS_POS	1.0		0	58	22445	100	12967_2025_7100_MOESM1_ESM.xlsx, Table S4. Genes with a Positive Multivariate Cox Coefficient.	1.0	0
BMMCMultiOme	GEX	Progenitor	2	100	c2	LEE_METASTASIS_AND_ALTERNATIVE_SPLICING_UP	1.0		0	74	22445	100	Table 3.1S, 3.2S	1.0	0
BMMCMultiOme	GEX	Progenitor	2	100	c2	LEE_TARGETS_OF_PTCH1_AND_SUFU_DN	1.0		0	87	22445	100	Fig 1S: DOWN in medulloblastoma, UP in cerebellum	1.0	0
BMMCMultiOme	GEX	Progenitor	2	100	c2	LIANG_PANCREATIC_CANCER_DENDRITIC_CELL_GENES	1.0		0	20	22445	100	Data Sheet 1, Figure S2. Selected Genes exhibiting a Hazard Ratio >1 (20/22 genes). GNG7 and CD81 were excluded on this basis.	1.0	0
BMMCMultiOme	GEX	Progenitor	2	100	c2	LI_ESTROGENE_EARLY_E2_RESPONSE_UP	1.0		0	88	22445	100	Supplementary Table S10: EstroGene temporal, contextual and directional signatures. Detailed GEO IDs of all the datasets used can be found in Supplementary Table S1 Inventory of EstroGene Database of the publication.	1.0	0
BMMCMultiOme	GEX	Progenitor	2	100	c2	LI_ESTROGENE_LATE_E2_RESPONSE_UP	1.0		0	56	22445	100	Supplementary Table S10: EstroGene temporal, contextual and directional signatures. Detailed GEO IDs of all the datasets used can be found in Supplementary Table S1 Inventory of EstroGene Database of the publication.	1.0	0
BMMCMultiOme	GEX	Progenitor	2	100	c2	LI_ESTROGENE_MCF7_E2_RESPONSE_DN	1.0		0	38	22445	100	Supplementary Table S10: EstroGene temporal, contextual and directional signatures. Detailed GEO IDs of all the datasets used can be found in Supplementary Table S1 Inventory of EstroGene Database of the publication.	1.0	0
BMMCMultiOme	GEX	Progenitor	2	100	c2	LI_ESTROGENE_MCF7_E2_RESPONSE_UP	1.0		0	51	22445	100	Supplementary Table S10: EstroGene temporal, contextual and directional signatures. Detailed GEO IDs of all the datasets used can be found in Supplementary Table S1 Inventory of EstroGene Database of the publication.	1.0	0
BMMCMultiOme	GEX	Progenitor	2	100	c2	LI_ESTROGENE_MID_E2_RESPONSE_DN	1.0		0	45	22445	100	Supplementary Table S10: EstroGene temporal, contextual and directional signatures. Detailed GEO IDs of all the datasets used can be found in Supplementary Table S1 Inventory of EstroGene Database of the publication.	1.0	0
BMMCMultiOme	GEX	Progenitor	2	100	c2	LI_ESTROGENE_MID_E2_RESPONSE_UP	1.0		0	14	22445	100	Supplementary Table S10: EstroGene temporal, contextual and directional signatures. Detailed GEO IDs of all the datasets used can be found in Supplementary Table S1 Inventory of EstroGene Database of the publication.	1.0	0
BMMCMultiOme	GEX	Progenitor	2	100	c2	LI_ESTROGENE_NON_MCF7_T47D_E2_RESPONSE_DN	1.0		0	8	22445	100	Supplementary Table S10: EstroGene temporal, contextual and directional signatures. Detailed GEO IDs of all the datasets used can be found in Supplementary Table S1 Inventory of EstroGene Database of the publication.	1.0	0
BMMCMultiOme	GEX	Progenitor	2	100	c2	LI_ESTROGENE_NON_MCF7_T47D_E2_RESPONSE_UP	1.0		0	17	22445	100	Supplementary Table S10: EstroGene temporal, contextual and directional signatures. Detailed GEO IDs of all the datasets used can be found in Supplementary Table S1 Inventory of EstroGene Database of the publication.	1.0	0
BMMCMultiOme	GEX	Progenitor	2	100	c2	LI_ESTROGENE_T47D_E2_RESPONSE_DN	1.0		0	34	22445	100	Supplementary Table S10: EstroGene temporal, contextual and directional signatures. Detailed GEO IDs of all the datasets used can be found in Supplementary Table S1 Inventory of EstroGene Database of the publication.	1.0	0
BMMCMultiOme	GEX	Progenitor	2	100	c2	LI_ESTROGENE_T47D_E2_RESPONSE_UP	1.0		0	61	22445	100	Supplementary Table S10: EstroGene temporal, contextual and directional signatures. Detailed GEO IDs of all the datasets used can be found in Supplementary Table S1 Inventory of EstroGene Database of the publication.	1.0	0
BMMCMultiOme	GEX	Progenitor	2	100	c2	LY_AGING_MIDDLE_UP	1.0		0	14	22445	100	Table 1, 2: Middle Age: FoldD > 0	1.0	0
BMMCMultiOme	GEX	Progenitor	2	100	c2	LY_AGING_OLD_DN	1.0		0	56	22445	100	Table 1, 2: Old Age: FoldD < 0	1.0	0
BMMCMultiOme	GEX	Progenitor	2	100	c2	LY_AGING_OLD_UP	1.0		0	7	22445	100	Table 1, 2: Old Age: FoldD > 0	1.0	0
BMMCMultiOme	GEX	Progenitor	2	100	c2	LY_AGING_PREMATURE_DN	1.0		0	30	22445	100	Table 1, 2: Progeria: FoldD < 0	1.0	0
BMMCMultiOme	GEX	Progenitor	2	100	c2	MANN_RESPONSE_TO_AMIFOSTINE_DN	1.0		0	9	22445	100	Table 1, 2	1.0	0
BMMCMultiOme	GEX	Progenitor	2	100	c2	MANN_RESPONSE_TO_AMIFOSTINE_UP	1.0		0	19	22445	100	Table 1, 2	1.0	0
BMMCMultiOme	GEX	Progenitor	2	100	c2	MATZUK_MALE_REPRODUCTION_SERTOLI	1.0		0	28	22445	100	Fig. 5: Sertoli, peritubular, Leydig and/or interstitial cells	1.0	0
BMMCMultiOme	GEX	Progenitor	2	100	c2	MA_RAT_AGING_UP	1.0		0	107	22445	100	Table S2: LogFC>0.5, genes upregulated at least in 5 cell types and the difference of the cell type number between upregulated and downregulated genes was greater than 5.	1.0	0
BMMCMultiOme	GEX	Progenitor	2	100	c2	MCMURRAY_TP53_HRAS_COOPERATION_RESPONSE_UP	1.0		0	27	22445	100	Table 1S: mp53/Ras vs. YAMC, norm Data >1	1.0	0
BMMCMultiOme	GEX	Progenitor	2	100	c2	MEBARKI_HCC_PROGENITOR_WNT_DN	1.0		0	92	22445	100	Supplementary Table 3A, in Mebarki et al., Oncotarget (2016), 7: 39026 - 39043	1.0	0
BMMCMultiOme	GEX	Progenitor	2	100	c2	MEBARKI_HCC_PROGENITOR_WNT_DN_BLOCKED_BY_FZD8CRD	1.0		0	70	22445	100	Supplementary Table 3E, in Mebarki et al., Oncotarget (2016), 7: 39026 - 39043	1.0	0
BMMCMultiOme	GEX	Progenitor	2	100	c2	MEBARKI_HCC_PROGENITOR_WNT_DN_CTNNB1_DEPENDENT	1.0		0	31	22445	100	Supplementary Table 3C, in Mebarki et al., Oncotarget (2016), 7: 39026 - 39043	1.0	0
BMMCMultiOme	GEX	Progenitor	2	100	c2	MEBARKI_HCC_PROGENITOR_WNT_DN_CTNNB1_DEPENDENT_BLOCKED_BY_FZD8CRD	1.0		0	22	22445	100	Supplementary Table 3G, in Mebarki et al., Oncotarget (2016), 7: 39026 - 39043	1.0	0
BMMCMultiOme	GEX	Progenitor	2	100	c2	MEBARKI_HCC_PROGENITOR_WNT_DN_CTNNB1_INDEPENDENT	1.0		0	16	22445	100	Supplementary Table 3D, in Mebarki et al., Oncotarget (2016), 7: 39026 - 39043	1.0	0
BMMCMultiOme	GEX	Progenitor	2	100	c2	MEBARKI_HCC_PROGENITOR_WNT_UP_CTNNB1_DEPENDENT	1.0		0	91	22445	100	Supplementary Table 3C, in Mebarki et al., Oncotarget (2016), 7: 39026 - 39043	1.0	0
BMMCMultiOme	GEX	Progenitor	2	100	c2	MEBARKI_HCC_PROGENITOR_WNT_UP_CTNNB1_DEPENDENT_BLOCKED_BY_FZD8CRD	1.0		0	48	22445	100	Supplementary Table 3G, in Mebarki et al., Oncotarget (2016), 7: 39026 - 39043	1.0	0
BMMCMultiOme	GEX	Progenitor	2	100	c2	MEISSNER_BRAIN_HCP_WITH_H3K27ME3	1.0		0	272	22445	100	Table 2S: WHOLE_BRAIN: HCP, K27ME3	1.0	0
BMMCMultiOme	GEX	Progenitor	2	100	c2	MEISSNER_BRAIN_HCP_WITH_H3K4ME2	1.0		0	18	22445	100	Table 2S: WHOLE_BRAIN; HCP, K4me2	1.0	0
BMMCMultiOme	GEX	Progenitor	2	100	c2	MEISSNER_BRAIN_HCP_WITH_H3_UNMETHYLATED	1.0		0	39	22445	100	Table 2S: WHOLE_BRAIN: HCP, None	1.0	0
BMMCMultiOme	GEX	Progenitor	2	100	c2	MEISSNER_BRAIN_ICP_WITH_H3K4ME3	1.0		0	31	22445	100	Table 2S: WHOLE_BRAIN: ICP, K4me3	1.0	0
BMMCMultiOme	GEX	Progenitor	2	100	c2	MEISSNER_ES_ICP_WITH_H3K4ME3	1.0		0	32	22445	100	Table 2S: ES: ICP, K4me3	1.0	0
BMMCMultiOme	GEX	Progenitor	2	100	c2	MEISSNER_ES_ICP_WITH_H3K4ME3_AND_H3K27ME3	1.0		0	14	22445	100	Table 2S: ES: ICP, K4me3_K27me3	1.0	0
BMMCMultiOme	GEX	Progenitor	2	100	c2	MEISSNER_NPC_HCP_WITH_H3K27ME3	1.0		0	79	22445	100	Table 2S: NPC(P18): HCP, K27me3	1.0	0
BMMCMultiOme	GEX	Progenitor	2	100	c2	MEISSNER_NPC_ICP_WITH_H3K4ME3	1.0		0	19	22445	100	Table 2S: NPC(P18): ICP, K4me3	1.0	0
BMMCMultiOme	GEX	Progenitor	2	100	c2	MEISSNER_NPC_ICP_WITH_H3_UNMETHYLATED	1.0		0	23	22445	100	Table 2S: NPC(P18): ICP, None	1.0	0
BMMCMultiOme	GEX	Progenitor	2	100	c2	NABA_MATRISOME_HIGHLY_METASTATIC_BREAST_CANCER	1.0		0	41	22445	100	elife-01308-fig3-data1-v1.xlsx, Figure 3D. The tumor extracellular matrix is secreted by both tumor cells and stromal cells and differs with the tumor s metastatic potential.	1.0	0
BMMCMultiOme	GEX	Progenitor	2	100	c2	NABA_MATRISOME_HIGHLY_METASTATIC_BREAST_CANCER_TUMOR_CELL_DERIVED	1.0		0	29	22445	100	elife-01308-fig3-data1-v1.xlsx, Figure 3D. The tumor extracellular matrix is secreted by both tumor cells and stromal cells and differs with the tumor s metastatic potential.	1.0	0
BMMCMultiOme	GEX	Progenitor	2	100	c2	NABA_MATRISOME_HIGHLY_METASTATIC_MELANOMA	1.0		0	18	22445	100	mcp.M111.014647-6, Figure 5B. The tumor extracellular matrix is secreted by both tumor cells and stromal cells and differs with metastatic potential.	1.0	0
BMMCMultiOme	GEX	Progenitor	2	100	c2	NABA_MATRISOME_HIGHLY_METASTATIC_MELANOMA_TUMOR_CELL_DERIVED	1.0		0	12	22445	100	mcp.M111.014647-6, Figure 5B. The tumor extracellular matrix is secreted by both tumor cells and stromal cells and differs with metastatic potential.	1.0	0
BMMCMultiOme	GEX	Progenitor	2	100	c2	NABA_MATRISOME_METASTATIC_COLORECTAL_LIVER_METASTASIS	1.0		0	30	22445	100	12885_2014_4731_MOESM2_ESM.xlsx, Figure 2E. Venn diagram shows comparisons among the metastatic colon cancer matrisomes (primary colon tumor and associated metastases to liver) and control tissue matrisomes (normal colon and normal liver)	1.0	0
BMMCMultiOme	GEX	Progenitor	2	100	c2	NABA_MATRISOME_MULTIPLE_MYELOMA	1.0		0	10	22445	100	Supplementary Table S2, Figure 4. Comparison of the matrisome of normal and diseased bone marrow samples.	1.0	0
BMMCMultiOme	GEX	Progenitor	2	100	c2	NABA_MATRISOME_POORLY_METASTATIC_BREAST_CANCER	1.0		0	25	22445	100	elife-01308-fig3-data1-v1.xlsx, Figure 3C. The tumor extracellular matrix is secreted by both tumor cells and stromal cells and differs with the tumor s metastatic potential.	1.0	0
BMMCMultiOme	GEX	Progenitor	2	100	c2	NABA_MATRISOME_POORLY_METASTATIC_BREAST_CANCER_TUMOR_CELL_DERIVED	1.0		0	12	22445	100	elife-01308-fig3-data1-v1.xlsx, Figure 3C. The tumor extracellular matrix is secreted by both tumor cells and stromal cells and differs with the tumor s metastatic potential.	1.0	0
BMMCMultiOme	GEX	Progenitor	2	100	c2	NABA_MATRISOME_POORLY_METASTATIC_MELANOMA	1.0		0	38	22445	100	mcp.M111.014647-6, Figure 5A. The tumor extracellular matrix is secreted by both tumor cells and stromal cells and differs with metastatic potential.	1.0	0
BMMCMultiOme	GEX	Progenitor	2	100	c2	NABA_MATRISOME_POORLY_METASTATIC_MELANOMA_TUMOR_CELL_DERIVED	1.0		0	26	22445	100	mcp.M111.014647-6, Figure 5A. The tumor extracellular matrix is secreted by both tumor cells and stromal cells and differs with metastatic potential.	1.0	0
BMMCMultiOme	GEX	Progenitor	2	100	c2	NABA_MATRISOME_PRIMARY_METASTATIC_COLORECTAL_TUMOR	1.0		0	59	22445	100	12885_2014_4731_MOESM2_ESM.xlsx, Figure 2E. Venn diagram shows comparisons among the metastatic colon cancer matrisomes (primary colon tumor and associated metastases to liver) and control tissue matrisomes (normal colon and normal liver)	1.0	0
BMMCMultiOme	GEX	Progenitor	2	100	c2	NAKAMURA_BRONCHIAL_AND_BRONCHIOLAR_EPITHELIA	1.0		0	7	22445	100	Table 3: Bio, Bia	1.0	0
BMMCMultiOme	GEX	Progenitor	2	100	c2	NOUSHMEHR_GBM_GERMLINE_MUTATED	1.0		0	8	22445	100	Table 2S: GERMLINE, fisher.exact < 0.05	1.0	0
BMMCMultiOme	GEX	Progenitor	2	100	c2	NOUSHMEHR_GBM_SOMATIC_MUTATED	1.0		0	9	22445	100	Table 2S: SOMATIC, fisher.exact < 0.05	1.0	0
BMMCMultiOme	GEX	Progenitor	2	100	c2	NUNODA_RESPONSE_TO_DASATINIB_IMATINIB_DN	1.0		0	13	22445	100	Fig 3, 4	1.0	0
BMMCMultiOme	GEX	Progenitor	2	100	c2	NUNODA_RESPONSE_TO_DASATINIB_IMATINIB_UP	1.0		0	29	22445	100	Fig 3, 4	1.0	0
BMMCMultiOme	GEX	Progenitor	2	100	c2	NUTT_GBM_VS_AO_GLIOMA_DN	1.0		0	46	22445	100	Suppl. Data: High Grade Glioma Class Markers, AO	1.0	0
BMMCMultiOme	GEX	Progenitor	2	100	c2	NUTT_GBM_VS_AO_GLIOMA_UP	1.0		0	46	22445	100	Suppl. Data: High Grade Glioma Class Markers, GBM	1.0	0
BMMCMultiOme	GEX	Progenitor	2	100	c2	ONO_AML1_TARGETS_DN	1.0		0	40	22445	100	Fig. S7: AML1, green	1.0	0
BMMCMultiOme	GEX	Progenitor	2	100	c2	ONO_AML1_TARGETS_UP	1.0		0	24	22445	100	Fig. S7: AML1, red	1.0	0
BMMCMultiOme	GEX	Progenitor	2	100	c2	ONO_FOXP3_TARGETS_DN	1.0		0	42	22445	100	Fig. S7: FOXP3, green	1.0	0
BMMCMultiOme	GEX	Progenitor	2	100	c2	ONO_FOXP3_TARGETS_UP	1.0		0	23	22445	100	Fig. S7: FOXP3, red	1.0	0
BMMCMultiOme	GEX	Progenitor	2	100	c2	PRAMOONJAGO_SOX4_TARGETS_UP	1.0		0	52	22445	100	Table 1, 2	1.0	0
BMMCMultiOme	GEX	Progenitor	2	100	c2	RAO_BOUND_BY_SALL4	1.0		0	228	22445	100	Table 1S, 2S: genes bound by both Sall4a and Sall4b isoforms	1.0	0
BMMCMultiOme	GEX	Progenitor	2	100	c2	RAO_BOUND_BY_SALL4_ISOFORM_A	1.0		0	195	22445	100	Table 1S, 2S: bound by Sal4a but not by Sal4b	1.0	0
BMMCMultiOme	GEX	Progenitor	2	100	c2	RUNNE_GENDER_EFFECT_UP	1.0		0	9	22445	100	Table 2, 5S	1.0	0
BMMCMultiOme	GEX	Progenitor	2	100	c2	SIMBULAN_PARP1_TARGETS_DN	1.0		0	17	22445	100	Table 1, 2: Fold <= -2	1.0	0
BMMCMultiOme	GEX	Progenitor	2	100	c2	SIMBULAN_PARP1_TARGETS_UP	1.0		0	30	22445	100	Table 1, 2: Fold >= 2	1.0	0
BMMCMultiOme	GEX	Progenitor	2	100	c2	STREICHER_LSM1_TARGETS_DN	1.0		0	19	22445	100	Fig 8B, 9	1.0	0
BMMCMultiOme	GEX	Progenitor	2	100	c2	TSAI_RESPONSE_TO_RADIATION_THERAPY	1.0		0	32	22445	100	Table 2, 3	1.0	0
BMMCMultiOme	GEX	Progenitor	2	100	c2	TSUNODA_CISPLATIN_RESISTANCE_UP	1.0		0	15	22445	100	Table 1, 2: Downregulated genes	1.0	0
BMMCMultiOme	GEX	Progenitor	2	100	c2	UNTERMAN_IPF_VS_CTRL_B_CELL_DN	1.0		0	36	22445	100	table_e4_degs_ipfvscontrol2, avg_LogFC<0, p_val_adg<0.05	1.0	0
BMMCMultiOme	GEX	Progenitor	2	100	c2	UNTERMAN_IPF_VS_CTRL_CD4T_DN	1.0		0	10	22445	100	table_e4_degs_ipfvscontrol2, avg_LogFC<0, p_val_adg<0.05	1.0	0
BMMCMultiOme	GEX	Progenitor	2	100	c2	UNTERMAN_IPF_VS_CTRL_CD8T_DN	1.0		0	9	22445	100	table_e4_degs_ipfvscontrol2, avg_LogFC<0, p_val_adg<0.05	1.0	0
BMMCMultiOme	GEX	Progenitor	2	100	c2	UNTERMAN_IPF_VS_CTRL_CD8T_UP	1.0		0	6	22445	100	table_e4_degs_ipfvscontrol2, avg_LogFC>0, p_val_adg<0.05	1.0	0
BMMCMultiOme	GEX	Progenitor	2	100	c2	UNTERMAN_IPF_VS_CTRL_DC_DN	1.0		0	7	22445	100	table_e4_degs_ipfvscontrol2, avg_LogFC<0, p_val_adg<0.05	1.0	0
BMMCMultiOme	GEX	Progenitor	2	100	c2	UNTERMAN_IPF_VS_CTRL_MONOCYTE_DN	1.0		0	20	22445	100	table_e4_degs_ipfvscontrol2, avg_LogFC<0, p_val_adg<0.05	1.0	0
BMMCMultiOme	GEX	Progenitor	2	100	c2	UNTERMAN_IPF_VS_CTRL_MONOCYTE_UP	1.0		0	12	22445	100	table_e4_degs_ipfvscontrol2, avg_LogFC>0, p_val_adg<0.05	1.0	0
BMMCMultiOme	GEX	Progenitor	2	100	c2	UNTERMAN_IPF_VS_CTRL_NK_CELL_DN	1.0		0	10	22445	100	table_e4_degs_ipfvscontrol2, avg_LogFC<0, p_val_adg<0.05	1.0	0
BMMCMultiOme	GEX	Progenitor	2	100	c2	UNTERMAN_IPF_VS_CTRL_NK_CELL_UP	1.0		0	5	22445	100	table_e4_degs_ipfvscontrol2, avg_LogFC>0, p_val_adg<0.05	1.0	0
BMMCMultiOme	GEX	Progenitor	2	100	c2	UNTERMAN_IPF_VS_CTRL_TREG_CELL_DN	1.0		0	21	22445	100	table_e4_degs_ipfvscontrol2, avg_LogFC<0, p_val_adg<0.05	1.0	0
BMMCMultiOme	GEX	Progenitor	2	100	c2	UNTERMAN_PROGRESSIVE_VS_STABLE_IPF_B_CELL_DN	1.0		0	8	22445	100	table_e5_degs_progressivevsstable2, avg_LogFC<0, p_val_adg<0.05	1.0	0
BMMCMultiOme	GEX	Progenitor	2	100	c2	UNTERMAN_PROGRESSIVE_VS_STABLE_IPF_CD8T_DN	1.0		0	17	22445	100	table_e5_degs_progressivevsstable2, avg_LogFC<0, p_val_adg<0.05	1.0	0
BMMCMultiOme	GEX	Progenitor	2	100	c2	UNTERMAN_PROGRESSIVE_VS_STABLE_IPF_CD8T_UP	1.0		0	9	22445	100	table_e5_degs_progressivevsstable2, avg_LogFC>0, p_val_adg<0.05	1.0	0
BMMCMultiOme	GEX	Progenitor	2	100	c2	UNTERMAN_PROGRESSIVE_VS_STABLE_IPF_MONOCYTE_DN	1.0		0	27	22445	100	table_e5_degs_progressivevsstable2, avg_LogFC<0, p_val_adg<0.05	1.0	0
BMMCMultiOme	GEX	Progenitor	2	100	c2	UNTERMAN_PROGRESSIVE_VS_STABLE_IPF_NK_CELL_DN	1.0		0	12	22445	100	table_e5_degs_progressivevsstable2, avg_LogFC<0, p_val_adg<0.05	1.0	0
BMMCMultiOme	GEX	Progenitor	2	100	c2	VILIMAS_NOTCH1_TARGETS_UP	1.0		0	51	22445	100	Fig 1a, 1BS, 1CS: up in either early or late	1.0	0
BMMCMultiOme	GEX	Progenitor	2	100	c2	WAGNER_APO2_SENSITIVITY	1.0		0	26	22445	100	Table 1aS, 1bS	1.0	0
BMMCMultiOme	GEX	Progenitor	2	100	c2	WANG_METASTASIS_OF_BREAST_CANCER	1.0		0	15	22445	100	Table 2: ER-negative group, Cox < 0	1.0	0
BMMCMultiOme	GEX	Progenitor	2	100	c2	WANG_METASTASIS_OF_BREAST_CANCER_ESR1_DN	1.0		0	32	22445	100	Table 2: ER-positive group, Cox < 0	1.0	0
BMMCMultiOme	GEX	Progenitor	2	100	c2	WEBER_METHYLATED_HCP_IN_FIBROBLAST_DN	1.0		0	43	22445	100	Table 1S: HCP, 5mC (log2) in fibroblasts > 0	1.0	0
BMMCMultiOme	GEX	Progenitor	2	100	c2	WEBER_METHYLATED_HCP_IN_FIBROBLAST_UP	1.0		0	6	22445	100	Table 1S: HCP, 5mC (log2) in fibroblasts > 0	1.0	0
BMMCMultiOme	GEX	Progenitor	2	100	c2	WEBER_METHYLATED_HCP_IN_SPERM_DN	1.0		0	29	22445	100	Table 1S: HCP, 5mC (log2) in sperm < 0	1.0	0
BMMCMultiOme	GEX	Progenitor	2	100	c2	WEBER_METHYLATED_HCP_IN_SPERM_UP	1.0		0	20	22445	100	Table 1S: HCP, 5mC (log2) in sperm > 0	1.0	0
BMMCMultiOme	GEX	Progenitor	2	100	c2	WEBER_METHYLATED_ICP_IN_FIBROBLAST	1.0		0	21	22445	100	Table 1S: ICP, 5mC (log2) in fibroblasts > 0	1.0	0
BMMCMultiOme	GEX	Progenitor	2	100	c2	WEBER_METHYLATED_ICP_IN_SPERM_DN	1.0		0	13	22445	100	Table 1S: ICP, 5mC (log2) in sperm < 0	1.0	0
BMMCMultiOme	GEX	Progenitor	2	100	c2	WEBER_METHYLATED_ICP_IN_SPERM_UP	1.0		0	8	22445	100	Table 1S: ICP, 5mC (log2) in sperm > 0	1.0	0
BMMCMultiOme	GEX	Progenitor	2	100	c2	WEBER_METHYLATED_LCP_IN_FIBROBLAST_DN	1.0		0	10	22445	100	Table 1S: LCP, 5mC (log2) in fibroblasts < 0	1.0	0
BMMCMultiOme	GEX	Progenitor	2	100	c2	WEBER_METHYLATED_LCP_IN_FIBROBLAST_UP	1.0		0	13	22445	100	Table 1S: LCP, 5mC (log2) in fibroblasts > 0	1.0	0
BMMCMultiOme	GEX	Progenitor	2	100	c2	WEBER_METHYLATED_LCP_IN_SPERM_DN	1.0		0	8	22445	100	Table 1S: LCP, 5mC (log2) in sperm < 0	1.0	0
BMMCMultiOme	GEX	Progenitor	2	100	c2	WEBER_METHYLATED_LCP_IN_SPERM_UP	1.0		0	15	22445	100	Table 1S: LCP, 5mC (log2) in sperm > 0	1.0	0
BMMCMultiOme	GEX	Progenitor	2	100	c2	WHITFIELD_CELL_CYCLE_M_G1	1.0		0	126	22445	100	Suppl. File CellCycleGeneList_1134.txt, Annotation=M/G1	1.0	0
BMMCMultiOme	GEX	Progenitor	2	100	c2	WONG_ENDMETRIUM_CANCER_UP	1.0		0	25	22445	100	Table 1, 2: Fold change > 0	1.0	0
BMMCMultiOme	GEX	Progenitor	2	100	c2	XIE_ST_HSC_S1PR3_OE_DN	1.0		0	23	22445	100	Supplemental Table 3: ST-HSC DEGs. Differentially expressed genes with S1PR3 overexpression in LT-HSC and ST-HSC (q=0.05, fold change >-1)	1.0	0
BMMCMultiOme	GEX	Progenitor	2	100	c2	XIE_ST_HSC_S1PR3_OE_UP	1.0		0	190	22445	100	Supplemental Table 3: ST-HSC DEGs. Differentially expressed genes with S1PR3 overexpression in LT-HSC and ST-HSC (q=0.05, fold change >1)	1.0	0
BMMCMultiOme	GEX	Progenitor	2	100	c2	YAMASHITA_LIVER_CANCER_STEM_CELL_DN	1.0		0	76	22445	100	Table 3S, 4S: Down	1.0	0
BMMCMultiOme	GEX	Progenitor	2	100	c2	YAMASHITA_LIVER_CANCER_STEM_CELL_UP	1.0		0	47	22445	100	Table 3S, 4S: Up	1.0	0
BMMCMultiOme	GEX	Progenitor	2	100	c2	ZAMORA_NOS2_TARGETS_UP	1.0		0	56	22445	100	Table 1, 3-14: Increase	1.0	0
BMMCMultiOme	GEX	Progenitor	2	100	c2	ZHANG_FH_DEFICIENT_RCC_C2_VS_OTHERS_UP	1.0		0	167	22445	100	Table S16, Genes_C2 vs. Others. Log2FC>3;Padj<0.01 41467_2025_59513_MOESM18_ESM	1.0	0
BMMCMultiOme	GEX	Progenitor	2	100	c2	ZHANG_FH_DEFICIENT_RCC_C3_VS_OTHERS_UP	1.0		0	13	22445	100	Table S16, Genes_C3 vs. Others. Log2FC>1;Padj<0.01 41467_2025_59513_MOESM18_ESM	1.0	0
BMMCMultiOme	GEX	Progenitor	2	100	c7	GSE9509_LPS_VS_LPS_AND_IL10_STIM_IL10_KO_MACROPHAGE_20MIN_UP	3.7625135311384967e-06	ANGPT1;CALN1;CRHBP;ERG;GFI1B;MECOM;NPR3;ZNF385D	8	195	21385	100	GSE9509_3053_200_UP	0.010588021885078843	1
BMMCMultiOme	GEX	Progenitor	2	100	c7	GSE11057_PBMC_VS_MEM_CD4_TCELL_UP	4.0574906629924676e-06	ATP8B4;F13A1;IGFBP7;MEF2C;NFE2;RTN1;SOX4;TCF4	8	197	21385	100	GSE11057_1617_200_UP	0.010588021885078843	1
BMMCMultiOme	GEX	Progenitor	2	100	c7	ERWIN_COHEN_BLOOD_TC_83_AGE_23_48YO_VACCINATED_VS_CONTROL_2DY_UP	0.10705090789823984	IFITM2;TENT5A	2	119	21385	100	Suppl mat, 2016HV0244R-s01.xlsx	0.7976336255015809	0
BMMCMultiOme	GEX	Progenitor	2	100	c7	NAKAYA_PBMC_FLUMIST_AGE_18_50YO_3DY_UP	0.2687944987380911	AIF1;MEF2C;RTN1;TCF4	4	562	21385	100	Suppl Table 1B, Tab DEGs_LAIV	0.8906911040724428	0
BMMCMultiOme	GEX	Progenitor	2	100	c7	ERWIN_COHEN_BLOOD_VACCINE_TC_83_AGE_23_48YO_VACCINATED_VS_CONTROL_7DY_UP	0.2868311332860286	IFITM2	1	72	21385	100	Suppl mat, 2016HV0244R-s01.xlsx	0.9425803102527558	0
BMMCMultiOme	GEX	Progenitor	2	100	c7	NAKAYA_PBMC_FLUARIX_FLUVIRIN_AGE_18_50YO_3DY_UP	0.33510233721452687	AIF1;AKR1C3;CDKN1C;IGFBP7	4	625	21385	100	Suppl Table 1A, Tab DEGs_TIV	0.9425803102527558	0
BMMCMultiOme	GEX	Progenitor	2	100	c7	NAKAYA_PBMC_FLUMIST_AGE_18_50YO_7DY_DN	0.36046741924101666	BCAS2;IFITM2;NR4A3;PNPLA2;SVIL	5	844	21385	100	Suppl Table 1A, Tab DEGs_TIV	0.9425803102527558	0
BMMCMultiOme	GEX	Progenitor	2	100	c7	NAKAYA_PBMC_FLUARIX_FLUVIRIN_AGE_18_50YO_7DY_DN	0.370752355687044	NR4A3;TENT5A	2	276	21385	100	Suppl Table 1A, Tab DEGs_TIV	0.9425803102527558	0
BMMCMultiOme	GEX	Progenitor	2	100	c7	GARCIA_PINERES_PBMC_HPV_16_L1_VLP_AGE_18_25YO_2MO_UP	0.4489114374746276	IFITM2;RNF24	2	324	21385	100	Table III, see also Suppl Table III	0.9425803102527558	0
BMMCMultiOme	GEX	Progenitor	2	100	c7	KANNAN_BLOOD_2012_2013_TIV_AGE_65PLS_REVACCINATED_IN_6_9_MO_VS_REVACCINATED_IN_12_13_MOS_DN	0.47683369004424564	ACP2;CDKN1C	2	342	21385	100	Suppl Table, see also Fig 3	0.9425803102527558	0
BMMCMultiOme	GEX	Progenitor	2	100	c7	FLETCHER_PBMC_BCG_10W_INFANT_PPD_STIMULATED_VS_UNSTIMULATED_10W_DN	0.5734270547845233	AIF1	1	181	21385	100	Additional File 2, Tab B PPD	0.9425803102527558	0
BMMCMultiOme	GEX	Progenitor	2	100	c7	FLETCHER_PBMC_BCG_10W_INFANT_BCG_STIMULATED_VS_UNSTIMULATED_10W_DN	0.7009477636455441	AIF1	1	256	21385	100	Additional File 2, Tab A BCG	1.0	0
BMMCMultiOme	GEX	Progenitor	2	100	c7	GARCIA_PINERES_PBMC_HPV_16_L1_VLP_AGE_18_25YO_2MO_DN	0.7418741050587633	F13A1	1	287	21385	100	Table III, see also Suppl Table III	1.0	0
BMMCMultiOme	GEX	Progenitor	2	100	c7	NAKAYA_PBMC_FLUARIX_FLUVIRIN_AGE_18_50YO_7DY_UP	0.7524837082819247	DHRS4-AS1;FAM200B	2	573	21385	100	Suppl Table 1B, Tab DEGs_LAIV	1.0	0
BMMCMultiOme	GEX	Progenitor	2	100	c7	NAKAYA_PBMC_FLUMIST_AGE_18_50YO_7DY_UP	0.7544165557649847	COX10;DHRS4-AS1;FAM200B;PRKAG1;RTN1;VCAN	6	1575	21385	100	Suppl Table 1B, Tab DEGs_LAIV	1.0	0
BMMCMultiOme	GEX	Progenitor	2	100	c7	NAKAYA_PBMC_FLUMIST_AGE_18_50YO_3DY_DN	0.8314396228515127	RNF125;TMX4	2	680	21385	100	Suppl Table 1B, Tab DEGs_LAIV	1.0	0
BMMCMultiOme	GEX	Progenitor	2	100	c7	ERWIN_COHEN_BLOOD_LIVE_VACCINE_TC_83_AGE_23_48YO_VACCINATED_VS_CONTROL_14DY_UP	0.9621064225137493	ARHGEF3	1	687	21385	100	Suppl mat, 2016HV0244R-s01.xlsx	1.0	0
BMMCMultiOme	GEX	Progenitor	2	100	c7	ERWIN_COHEN_BLOOD_VACCINE_TC_83_AGE_23_48YO_VACCINATED_VS_CONTROL_14DY_DN	1.0		0	7	21385	100	Suppl mat, 2016HV0244R-s01.xlsx	1.0	0
BMMCMultiOme	GEX	Progenitor	2	100	c7	ERWIN_COHEN_BLOOD_VACCINE_TC_83_AGE_23_48YO_VACCINATED_VS_CONTROL_2DY_DN	1.0		0	32	21385	100	Suppl mat, 2016HV0244R-s01.xlsx	1.0	0
BMMCMultiOme	GEX	Progenitor	2	100	c7	ERWIN_COHEN_BLOOD_VACCINE_TC_83_AGE_23_48YO_VACCINATED_VS_CONTROL_7DY_DN	1.0		0	7	21385	100	Suppl mat, 2016HV0244R-s01.xlsx	1.0	0
BMMCMultiOme	GEX	Progenitor	2	100	c7	FLETCHER_PBMC_BCG_10W_INFANT_BCG_STIMULATED_VS_UNSTIMULATED_10W_UP	1.0		0	126	21385	100	Additional File 2, Tab A BCG	1.0	0
BMMCMultiOme	GEX	Progenitor	2	100	c7	FLETCHER_PBMC_BCG_10W_INFANT_PPD_STIMULATED_VS_UNSTIMULATED_10W_UP	1.0		0	91	21385	100	Additional File 2, Tab B PPD	1.0	0
BMMCMultiOme	GEX	Progenitor	2	100	c7	FRANCO_BLOOD_SANOFI_PASTEUR_SA_INACTIVATED_INFLUENZA_VACCINE_CORRELATED_WITH_ANTIBODY_RESPONSE_AGE_18_40YO_0DY_NEGATIVE	1.0		0	14	21385	100	Suppl File 1, Table 3	1.0	0
BMMCMultiOme	GEX	Progenitor	2	100	c7	FRANCO_BLOOD_SANOFI_PASTEUR_SA_INACTIVATED_INFLUENZA_VACCINE_CORRELATED_WITH_ANTIBODY_RESPONSE_AGE_18_40YO_0DY_POSITIVE	1.0		0	22	21385	100	Suppl File 1, Table 3	1.0	0
BMMCMultiOme	GEX	Progenitor	2	100	c7	FRANCO_BLOOD_SANOFI_PASTEUR_SA_INACTIVATED_INFLUENZA_VACCINE_CORRELATED_WITH_ANTIBODY_RESPONSE_AGE_18_40YO_14DY_NEGATIVE	1.0		0	28	21385	100	Suppl File 1, Table 3	1.0	0
BMMCMultiOme	GEX	Progenitor	2	100	c7	FRANCO_BLOOD_SANOFI_PASTEUR_SA_INACTIVATED_INFLUENZA_VACCINE_CORRELATED_WITH_ANTIBODY_RESPONSE_AGE_18_40YO_14DY_POSITIVE	1.0		0	24	21385	100	Suppl File 1, Table 3	1.0	0
BMMCMultiOme	GEX	Progenitor	2	100	c7	FRANCO_BLOOD_SANOFI_PASTEUR_SA_INACTIVATED_INFLUENZA_VACCINE_CORRELATED_WITH_ANTIBODY_RESPONSE_AGE_18_40YO_1DY_NEGATIVE	1.0		0	21	21385	100	Suppl File 1, Table 3	1.0	0
BMMCMultiOme	GEX	Progenitor	2	100	c7	FRANCO_BLOOD_SANOFI_PASTEUR_SA_INACTIVATED_INFLUENZA_VACCINE_CORRELATED_WITH_ANTIBODY_RESPONSE_AGE_18_40YO_1DY_POSITIVE	1.0		0	129	21385	100	Suppl File 1, Table 3	1.0	0
BMMCMultiOme	GEX	Progenitor	2	100	c7	FRANCO_BLOOD_SANOFI_PASTEUR_SA_INACTIVATED_INFLUENZA_VACCINE_CORRELATED_WITH_ANTIBODY_RESPONSE_AGE_18_40YO_3DY_POSITIVE	1.0		0	18	21385	100	Suppl File 1, Table 3	1.0	0
BMMCMultiOme	GEX	Progenitor	2	100	c7	KANNAN_BLOOD_2012_2013_TIV_AGE_65PLS_REVACCINATED_IN_6_9_MO_VS_REVACCINATED_IN_12_13_MO_UP	1.0		0	226	21385	100	Suppl Table, see also Fig 3	1.0	0
BMMCMultiOme	GEX	Progenitor	2	100	c7	NAKAYA_PBMC_FLUARIX_FLUVIRIN_AGE_18_50YO_3DY_DN	1.0		0	432	21385	100	Suppl Table 1A, Tab DEGs_TIV	1.0	0
BMMCMultiOme	GEX	Progenitor	2	100	c7	RECHTIEN_PBMC_RVSV_ZEBOV_AGE_18_55YO_1DY_UP	1.0		0	10	21385	100	Table 2, NFKB1 and NFKB2 mentioned in text	1.0	0
BMMCMultiOme	GEX	Progenitor	2	100	c7	SOBOLEV_PBMC_PANDEMRIX_AGE_18_64YO_HIGH_VS_LOW_RESPONDERS_MEDIUM_HIGH_ADVERSE_EVENTS_SCORE_1DY_CORRELATED_WITH_TRANSITIONAL_B_CELLS_UP	1.0		0	21	21385	100	Fig 6a, Suppl Fig 8a	1.0	0
BMMCMultiOme	GEX	Progenitor	2	100	c7	SOBOLEV_PBMC_PANDEMRIX_AGE_18_64YO_RESPONDERS_VS_NONRESPONDERS_7DY_UP	1.0		0	22	21385	100	Suppl Fig 6a, Fig 4C	1.0	0
BMMCMultiOme	GEX	T	0	100	c2	JIANG_MELANOMA_TRM8_CD4	7.019150308929853e-28	CAMK4;CD2;CD3D;CD3E;CD3G;CD6;CD96;CREM;DNAJB1;ERN1;GADD45B;GIMAP7;GZMM;HCST;IFITM2;IL7R;LAT;LCK;LEPROTL1;MGAT4A;OXNAD1;PTGER4;S100A10;SCML4;SLFN5;SPOCK2;TC2N;THEMIS;TRBC1;TRBC2	30	426	22445	100	Supplemental Table 1. Tissue resident memory T cells cluster-specific maker gene sets. Related to Figure 2.	5.3836882869491976e-24	23
BMMCMultiOme	GEX	T	0	100	c2	SMID_BREAST_CANCER_NORMAL_LIKE_UP	5.903112199597009e-25	BTN3A2;CCL5;CD2;CD3D;CD3G;CD6;CD96;GZMM;HIVEP2;IGHA1;IL7R;ITK;LAT;LCK;LEF1;LIME1;NKG7;NR3C2;PPP1R16B;PRKCQ;PTGER4;PTPN22;RNF125;RUNX3;SEL1L3;SLC16A7;TRAC;TRBC1;TRBC2	29	483	22445	100	Fig 1S: normal up	2.263843528545453e-21	20
BMMCMultiOme	GEX	T	0	100	c2	JIANG_MELANOMA_TRM9_CD8	6.5744141312395656e-24	ARHGEF3;CAMK4;CCL5;CD2;CD3D;CD3E;CD3G;CD96;CREM;GADD45B;GPRIN3;GZMM;HCST;IFITM2;IKZF3;LCK;LEPROTL1;NKG7;OXNAD1;PTGER4;PTPN22;RUNX3;S100A10;SCML4;SLFN5;THEMIS;TRAC;TRBC1;TRBC2	29	526	22445	100	Supplemental Table 1. Tissue resident memory T cells cluster-specific maker gene sets. Related to Figure 2.	1.680858546220249e-20	19
BMMCMultiOme	GEX	T	0	100	c2	JIANG_MELANOMA_TRM10_LAMINA_PROPRIA	7.531767132019991e-20	BTN3A2;CCL5;DNAJB1;DUSP2;GIMAP7;GZMM;HCST;IKZF3;LIME1;LINC00861;NFATC2;NKG7;PYHIN1;SAMD3;TOX	15	91	22445	100	Supplemental Table 1. Tissue resident memory T cells cluster-specific maker gene sets. Related to Figure 2.	1.4442163475648334e-16	15
BMMCMultiOme	GEX	T	0	100	c2	ZHENG_BOUND_BY_FOXP3	1.0602334894195711e-19	ANKRD28;ARHGEF3;ARID5B;CAMK4;CD96;CREM;GPRIN3;HIVEP2;IL7R;LEF1;LEPROTL1;MDFIC;MLLT3;NCK2;PHTF2;PRKCQ;PTGER4;PTPN22;RHOH;RNF125;SCML4;TENT5C;THEMIS;TOX;ULK4	25	494	22445	100	Table 1S	1.6263981727696222e-16	15
BMMCMultiOme	GEX	T	0	100	c2	JAATINEN_HEMATOPOIETIC_STEM_CELL_DN	6.616869826753967e-19	CA1;CAMK4;CCL5;CD2;CD3D;DOCK9;IL7R;ITK;LAT;LBH;LCK;LEF1;NKG7;PYHIN1;SAMD3;SLFN5;TENT5C;THEMIS;TRBC1	19	234	22445	100	Table 2S	8.458565261867154e-16	15
BMMCMultiOme	GEX	T	0	100	c2	LEE_DIFFERENTIATING_T_LYMPHOCYTE	7.625434254568158e-16	CD2;CD3D;CD3G;CD96;IL7R;ITK;LAT;LCK;LEF1;MGAT4A;PRKCQ;RHOH;SLFN5;TCF7;TRBC1;TRBC2	16	203	22445	100	Table 1S	8.355297247505396e-13	12
BMMCMultiOme	GEX	T	0	100	c2	WALLACE_PROSTATE_CANCER_RACE_UP	1.5146034902250012e-15	BTN3A2;CCL5;CD2;CD3D;CREM;DUSP2;IFITM2;IGHA1;IL7R;ITK;LCK;NKG7;PLCL1;PTPN22;RUNX3;TRAC;TRBC1;TRBC2	18	303	22445	100	Table 2S	1.45212609625322e-12	11
BMMCMultiOme	GEX	T	0	100	c2	ZHANG_FH_DEFICIENT_RCC_C1_VS_OTHERS_UP	1.3760184842652728e-13	CCL5;CD2;CD3D;CD3E;CD3G;IKZF3;IL7R;ITGB1;ITK;PTPN22;PYHIN1;RHOH;S100A10;TENT5C;TNFSF8	15	234	22445	100	Table S16, Genes_C1 vs. Others. Log2FC>1;Padj<0.01 41467_2025_59513_MOESM18_ESM	1.1726735304794048e-10	9
BMMCMultiOme	GEX	T	0	100	c2	FERRANDO_TAL1_NEIGHBORS	2.080789315804846e-12	CD2;CD3E;CD6;LCK;TCF7;TRAC;TRBC2	7	20	22445	100	Fig 2: the TAL1+ panel	1.595965405222317e-09	8
BMMCMultiOme	GEX	T	0	100	c2	KUMAR_TARGETS_OF_MLL_AF9_FUSION	2.8761741834430574e-12	CCL5;CD2;CD3E;CD6;HIVEP2;IL7R;ITK;LCK;LEF1;PHTF2;PRKCQ;PTGER4;SFMBT2;TCF7;TRAC;TRBC1;TRBC2	17	406	22445	100	Table 1S	2.00547781700075e-09	8
BMMCMultiOme	GEX	T	0	100	c2	WP_MODULATORS_OF_TCR_SIGNALING_AND_T_CELL_ACTIVATION	6.857168744443244e-12	CD3D;CD3E;CD3G;GRAP2;ITK;LAT;LCK;PRKCQ;RHOH	9	61	22445	100	WP5072	4.097265171087566e-09	8
BMMCMultiOme	GEX	T	0	100	c2	LIU_OVARIAN_CANCER_TUMORS_AND_XENOGRAFTS_XDGS_DN	6.944517239131469e-12	ABHD3;BTN3A2;CAMK4;CD2;CD3E;CD96;DUSP2;ERAP2;GADD45B;GIMAP7;GPRIN3;HCST;IGHA1;IL7R;ITK;LCK;MDFIC;NFATC2;NIBAN1;NKG7;PCED1B;PLCL1;PPP1R16B;PTPN22;RHOH;SFMBT2;SIDT1;SLC16A7;TNFSF8;TRBC2;TSHZ2	31	1717	22445	100	Table S3. Gene annotation information and summary statistics for XDGs.	4.097265171087566e-09	8
BMMCMultiOme	GEX	T	0	100	c2	SMID_BREAST_CANCER_LUMINAL_B_DN	1.023136248992295e-11	BTN3A2;CCL5;CD2;CD3D;CD3G;CD96;IGHA1;IL7R;ITK;LCK;NKG7;PPP1R16B;PTGER4;PTPN22;RUNX3;SEL1L3;TRAC;TRBC1;TRBC2	19	582	22445	100	Fig 1S: luminal B down	5.605325021264931e-09	8
BMMCMultiOme	GEX	T	0	100	c2	KEGG_T_CELL_RECEPTOR_SIGNALING_PATHWAY	5.2497333427698716e-11	CD3D;CD3E;CD3G;GRAP2;ITK;LAT;LCK;NCK2;NFATC2;PRKCQ	10	108	22445	100	hsa04660	2.6843636492696608e-08	7
BMMCMultiOme	GEX	T	0	100	c2	VERHAAK_AML_WITH_NPM1_MUTATED_DN	8.952221935024011e-11	CD2;CD3D;MDFIC;MLLT3;NIBAN1;PAM;PPP1R16B;PTGER4;RUNX3;SERINC5;SIDT1;TOX;TRBC2	13	250	22445	100	Table 1S	4.2914713901021354e-08	7
BMMCMultiOme	GEX	T	0	100	c2	KEGG_MEDICUS_REFERENCE_TCR_PLCG_ITPR_SIGNALING_PATHWAY	1.739313247314176e-10	CD3D;CD3E;CD3G;GRAP2;LAT;LCK	6	19	22445	100	N01106	7.843050073673021e-08	7
BMMCMultiOme	GEX	T	0	100	c2	DEURIG_T_CELL_PROLYMPHOCYTIC_LEUKEMIA_DN	1.86555114625569e-10	CCL5;CD2;CD3D;CREM;IKZF3;LEPROTL1;NIBAN1;NKG7;NR3C2;PAM;PPP1R16B;SEL1L3;TRBC1;TRBC2	14	324	22445	100	Table 2S: Ratio (T-PLL/ND) =< 0.5	7.843050073673021e-08	7
BMMCMultiOme	GEX	T	0	100	c2	LINDGREN_BLADDER_CANCER_CLUSTER_2B	1.9428676844822348e-10	GADD45B;IFITM2;IL7R;ITK;LBH;LCK;LEF1;PHTF2;PPP1R16B;RHOH;RUNX3;TCF7;TENT5C;TOX;TTN	15	389	22445	100	Table 2SE	7.843050073673021e-08	7
BMMCMultiOme	GEX	T	0	100	c2	WP_TCELL_RECEPTOR_SIGNALING	2.511565425878171e-10	CD3D;CD3E;CD3G;GRAP2;ITK;LAT;LCK;NFATC2;PRKCQ	9	90	22445	100	WP69	9.631853408242787e-08	7
BMMCMultiOme	GEX	T	0	100	c2	REACTOME_GENERATION_OF_SECOND_MESSENGER_MOLECULES	3.8532692708806624e-10	CD3D;CD3E;CD3G;GRAP2;ITK;LAT;LCK	7	39	22445	100	R-HSA-202433	1.4032318184268224e-07	6
BMMCMultiOme	GEX	T	0	100	c2	JIANG_MELANOMA_TRM1_CD8	4.139398826270509e-10	CREM;DNAJB1;DUSP2;GADD45B;IL7R;LEPROTL1;NIBAN1;PTGER4;RHOH;SYAP1;TENT5C	11	177	22445	100	Supplemental Table 1. Tissue resident memory T cells cluster-specific maker gene sets. Related to Figure 2.	1.4032318184268224e-07	6
BMMCMultiOme	GEX	T	0	100	c2	PID_TCR_PATHWAY	4.2078659483464037e-10	CD3D;CD3E;CD3G;GRAP2;ITK;LAT;LCK;PRKCQ	8	64	22445	100	https://www.gsea-msigdb.org/gsea/msigdb/human/geneset/PID_TCR_PATHWAY	1.4032318184268224e-07	6
BMMCMultiOme	GEX	T	0	100	c2	JIANG_MELANOMA_TRM2_CD8	1.0440381696153765e-09	CCL5;CREM;DNAJB1;DUSP2;GADD45B;NKG7;PTGER4;PTPN22;RHOH;TENT5C	10	146	22445	100	Supplemental Table 1. Tissue resident memory T cells cluster-specific maker gene sets. Related to Figure 2.	3.336571983729141e-07	6
BMMCMultiOme	GEX	T	0	100	c2	REACTOME_TCR_SIGNALING	1.6640895434529737e-09	CD3D;CD3E;CD3G;GRAP2;ITK;LAT;LCK;PRKCQ;PTPN22	9	111	22445	100	R-HSA-202403	5.105426719313722e-07	6
BMMCMultiOme	GEX	T	0	100	c2	JIANG_MELANOMA_TRM11_CD8	2.075270093559874e-09	CCL5;GADD45B;GZMM;NKG7;PTGER4;RUNX3;THEMIS	7	49	22445	100	Supplemental Table 1. Tissue resident memory T cells cluster-specific maker gene sets. Related to Figure 2.	6.122046776001629e-07	6
BMMCMultiOme	GEX	T	0	100	c2	VILIMAS_NOTCH1_TARGETS_UP	2.7767734186458603e-09	CCL5;CD2;CD3D;CD3G;LAT;LCK;TOX	7	51	22445	100	Fig 1a, 1BS, 1CS: up in either early or late	7.88809337815324e-07	6
BMMCMultiOme	GEX	T	0	100	c2	PID_CD8_TCR_PATHWAY	3.6702547205654716e-09	CD3D;CD3E;CD3G;GRAP2;LAT;LCK;PRKCQ	7	53	22445	100	https://www.gsea-msigdb.org/gsea/msigdb/human/geneset/PID_CD8_TCR_PATHWAY	1.0053876323834702e-06	5
BMMCMultiOme	GEX	T	0	100	c2	GUTIERREZ_CHRONIC_LYMPHOCYTIC_LEUKEMIA_DN	5.462306801119563e-09	HIVEP2;LCK;LEF1;PTPN22;SPOCK2;TRAC;TTN	7	56	22445	100	Table 1: d-Value < 0	1.4446859711926567e-06	5
BMMCMultiOme	GEX	T	0	100	c2	WP_TCELL_ANTIGEN_RECEPTOR_TCR_PATHWAY_DURING_STAPHYLOCOCCUS_AUREUS_INFECTION	1.1333653213508534e-08	CD3D;GRAP2;ITK;LAT;LCK;NFATC2;PRKCQ	7	62	22445	100	WP3863	2.8976373382536814e-06	5
BMMCMultiOme	GEX	T	0	100	c2	ZHENG_FOXP3_TARGETS_IN_THYMUS_UP	1.9758413253782804e-08	ARHGEF3;ARID5B;GPRIN3;HIVEP2;IL7R;MDFIC;NCK2;PHTF2;RNF125;TOX	10	198	22445	100	Table 3S: thymus only	4.888613859887552e-06	5
BMMCMultiOme	GEX	T	0	100	c2	BIOCARTA_STATHMIN_PATHWAY	2.3330855577449676e-08	CAMK4;CD2;CD3D;CD3E;CD3G	5	20	22445	100	https://www.gsea-msigdb.org/gsea/msigdb/human/geneset/BIOCARTA_STATHMIN_PATHWAY	5.59211444621997e-06	5
BMMCMultiOme	GEX	T	0	100	c2	BIOCARTA_CTLA4_PATHWAY	3.934930207514492e-08	CD3D;CD3E;CD3G;ITK;LCK	5	22	22445	100	https://www.gsea-msigdb.org/gsea/msigdb/human/geneset/BIOCARTA_CTLA4_PATHWAY	9.145731724738228e-06	5
BMMCMultiOme	GEX	T	0	100	c2	BIOCARTA_TCR_PATHWAY	4.1364039641362947e-08	CD3D;CD3E;CD3G;LAT;LCK;NFATC2	6	44	22445	100	https://www.gsea-msigdb.org/gsea/msigdb/human/geneset/BIOCARTA_TCR_PATHWAY	9.331240707330994e-06	5
BMMCMultiOme	GEX	T	0	100	c2	BOYLAN_MULTIPLE_MYELOMA_C_D_DN	4.287049845136488e-08	CCL5;CD3D;CD3E;CD3G;ITK;MDFIC;NKG7;PRKCQ;PTPN22;TENT5C;TRBC2	11	276	22445	100	Table 5S: Tumor Group=C and D & Fold Change < 0	9.394763517770533e-06	5
BMMCMultiOme	GEX	T	0	100	c2	WP_CANCER_IMMUNOTHERAPY_BY_PD1_BLOCKADE	5.0102472892797726e-08	CD3D;CD3E;CD3G;LCK;NFATC2	5	23	22445	100	WP4585	1.0674610196882182e-05	4
BMMCMultiOme	GEX	T	0	100	c2	JIANG_MELANOMA_TRM3_CD8	5.212648208621775e-08	ARID5B;CD2;CD3D;CREM;IFITM2;NIBAN1;NKG7;PAM;PCED1B;PHTF2;PTPN22;TOX;TSHZ2	13	424	22445	100	Supplemental Table 1. Tissue resident memory T cells cluster-specific maker gene sets. Related to Figure 2.	1.0805678854088924e-05	4
BMMCMultiOme	GEX	T	0	100	c2	FARMER_BREAST_CANCER_CLUSTER_1	7.088183983804471e-08	CD2;CD3D;IGHA1;ITK;LCK;TRBC2	6	48	22445	100	Figure 5S: cluster 1	1.4306939777836918e-05	4
BMMCMultiOme	GEX	T	0	100	c2	REACTOME_PHOSPHORYLATION_OF_CD3_AND_TCR_ZETA_CHAINS	1.1851958803433708e-07	CD3D;CD3E;CD3G;LCK;PTPN22	5	27	22445	100	R-HSA-202427	2.3308852313419628e-05	4
BMMCMultiOme	GEX	T	0	100	c2	WP_TCELL_ACTIVATION_SARSCOV2	1.3312943684397047e-07	CD3D;CD3E;CD3G;GRAP2;LAT;LCK;PRKCQ	7	88	22445	100	WP5098	2.552756951483134e-05	4
BMMCMultiOme	GEX	T	0	100	c2	BIOCARTA_TCYTOTOXIC_PATHWAY	1.786362512648639e-07	CD2;CD3D;CD3E;CD3G	4	12	22445	100	https://www.gsea-msigdb.org/gsea/msigdb/human/geneset/BIOCARTA_TCYTOTOXIC_PATHWAY	3.262238207622633e-05	4
BMMCMultiOme	GEX	T	0	100	c2	BIOCARTA_THELPER_PATHWAY	1.786362512648639e-07	CD2;CD3D;CD3E;CD3G	4	12	22445	100	https://www.gsea-msigdb.org/gsea/msigdb/human/geneset/BIOCARTA_THELPER_PATHWAY	3.262238207622633e-05	4
BMMCMultiOme	GEX	T	0	100	c2	TONKS_TARGETS_OF_RUNX1_RUNX1T1_FUSION_HSC_DN	2.0672225806091882e-07	IL7R;LAT;NKG7;PTPN22;RHOH;RNF125;RUNX3;SLC16A7;TRBC2	9	193	22445	100	Table 2S: list 1	3.6085539351697396e-05	4
BMMCMultiOme	GEX	T	0	100	c2	MARSON_FOXP3_TARGETS_STIMULATED_UP	2.0700961296932012e-07	ITK;MLLT3;PTGER4;PTPN22;THEMIS	5	30	22445	100	Table 7aS: fox3p+/fox3p- > 1 & Foxp3 bound (FDR <.10)	3.6085539351697396e-05	4
BMMCMultiOme	GEX	T	0	100	c2	REACTOME_ADAPTIVE_IMMUNE_SYSTEM	2.7881887577761976e-07	BTN3A2;CD3D;CD3E;CD3G;CD81;CD96;ERAP2;GRAP2;HCST;ITGB1;ITK;LAT;LCK;LEF1;NFATC2;PRKCQ;PTPN22;TCF7	18	976	22445	100	R-HSA-1280218	4.7523128382540966e-05	4
BMMCMultiOme	GEX	T	0	100	c2	BIOCARTA_TCRA_PATHWAY	3.5877609427898905e-07	CD3D;CD3E;CD3G;LCK	4	14	22445	100	https://www.gsea-msigdb.org/gsea/msigdb/human/geneset/BIOCARTA_TCRA_PATHWAY	5.982201398086621e-05	4
BMMCMultiOme	GEX	T	0	100	c2	PUJANA_BRCA2_PCC_NETWORK	4.2532954119646886e-07	CD3D;CD3E;GRAP2;LAT;LCK;LEF1;PRKCQ;PTPN22;RHOH;TCF7;TOX;TRBC2	12	425	22445	100	Table 2S: BRCA2-PCCs	6.94101612973812e-05	4
BMMCMultiOme	GEX	T	0	100	c2	BIOCARTA_IL17_PATHWAY	4.875675827299151e-07	CD2;CD3D;CD3E;CD3G	4	15	22445	100	https://www.gsea-msigdb.org/gsea/msigdb/human/geneset/BIOCARTA_IL17_PATHWAY	7.631925223547854e-05	4
BMMCMultiOme	GEX	T	0	100	c2	BIOCARTA_NO2IL12_PATHWAY	4.875675827299151e-07	CD2;CD3D;CD3E;CD3G	4	15	22445	100	https://www.gsea-msigdb.org/gsea/msigdb/human/geneset/BIOCARTA_NO2IL12_PATHWAY	7.631925223547854e-05	4
BMMCMultiOme	GEX	T	0	100	c2	MARSON_BOUND_BY_FOXP3_STIMULATED	5.155774898109497e-07	ARID5B;CD2;CD3D;CD3E;CD3G;ERN1;GADD45B;GRAP2;HCST;ITK;LEPROTL1;MLLT3;NFATC2;NPC1;PHTF2;PTGER4;PTPN22;THEMIS	18	1018	22445	100	Table 2S: stimulated hybridoma cells	7.908958693699968e-05	4
BMMCMultiOme	GEX	T	0	100	c2	WP_TH17_CELL_DIFFERENTIATION_PATHWAY	6.421438489262448e-07	CD3D;CD3E;CD3G;LAT;LCK;PRKCQ	6	69	22445	100	WP5130	9.65733984561627e-05	4
BMMCMultiOme	GEX	T	0	100	c2	ONO_AML1_TARGETS_DN	9.227180370711862e-07	CCL5;CD81;CREM;RUNX3;TNFSF8	5	40	22445	100	Fig. S7: AML1, green	0.00013610091046799996	3
BMMCMultiOme	GEX	T	0	100	c2	MCBRYAN_PUBERTAL_BREAST_3_4WK_DN	1.184500480413824e-06	LCK;PAM;TCF7;TRAC;TRBC2	5	42	22445	100	Table 1S: week 3 to 4 = D	0.0001714173336749817	3
BMMCMultiOme	GEX	T	0	100	c2	QI_PLASMACYTOMA_UP	2.050933110491788e-06	CCL5;CD3D;CD3E;CD3G;DNAJB1;DUSP2;ITGB1;LAT;LCK	9	254	22445	100	Table 2: Plasmablastic	0.0002818166883883708	3
BMMCMultiOme	GEX	T	0	100	c2	JIANG_MELANOMA_TRM5_CD8	2.0939171416991687e-06	CD6;CREM;DNAJB1;GADD45B;HIVEP2;ITK;PPP1R16B;PTPN22	8	189	22445	100	Supplemental Table 1. Tissue resident memory T cells cluster-specific maker gene sets. Related to Figure 2.	0.0002818166883883708	3
BMMCMultiOme	GEX	T	0	100	c2	UNTERMAN_IPF_VS_CTRL_TREG_CELL_DN	2.0943352331339157e-06	DNAJB1;DUSP2;PTGER4;TENT5C	4	21	22445	100	table_e4_degs_ipfvscontrol2, avg_LogFC<0, p_val_adg<0.05	0.0002818166883883708	3
BMMCMultiOme	GEX	T	0	100	c2	WP_PATHOGENESIS_OF_SARSCOV2_MEDIATED_BY_NSP9NSP10_COMPLEX	2.0943352331339157e-06	CD2;CD3E;CD3G;LCK	4	21	22445	100	WP4884	0.0002818166883883708	3
BMMCMultiOme	GEX	T	0	100	c2	RODWELL_AGING_KIDNEY_UP	2.3277185310535928e-06	CCL5;HCST;IGHA1;NKG7;PAM;PTPN22;RNF125;RUNX3;SEL1L3;SLFN5;TRBC1;TRBC2	12	500	22445	100	Table 3S: coefficient > 0	0.0003078207091927768	3
BMMCMultiOme	GEX	T	0	100	c2	FOSTER_TOLERANT_MACROPHAGE_UP	2.395230249990479e-06	ARHGEF3;DUSP2;HIVEP2;LCK;MGAT4A;NIBAN1;RHOH;RNF125;S100A10;SLFN5;TNFSF8	11	414	22445	100	Table 1S: Class T genes: (N+L)/(T+L) > 3	0.00031137993249876226	3
BMMCMultiOme	GEX	T	0	100	c2	BIOCARTA_CSK_PATHWAY	2.550998773369198e-06	CD3D;CD3E;CD3G;LCK	4	22	22445	100	https://www.gsea-msigdb.org/gsea/msigdb/human/geneset/BIOCARTA_CSK_PATHWAY	0.0003261026765290291	3
BMMCMultiOme	GEX	T	0	100	c2	FLECHNER_BIOPSY_KIDNEY_TRANSPLANT_REJECTED_VS_OK_UP	2.7116828638337735e-06	CCL5;CD2;CD3D;LCK;RHOH;TRBC1	6	88	22445	100	Final annotated Gene list BX Tx vs AR up in AR	0.00034096077976401704	3
BMMCMultiOme	GEX	T	0	100	c2	HOLLMANN_APOPTOSIS_VIA_CD40_UP	3.5614212144651934e-06	CREM;ITGB1;LCK;LEF1;PTPN22;RUNX3;SERINC5;TOX	8	203	22445	100	Table 1S	0.0004405822695959361	3
BMMCMultiOme	GEX	T	0	100	c2	REACTOME_BINDING_OF_TCF_LEF_CTNNB1_TO_TARGET_GENE_PROMOTERS	4.728249727680347e-06	LEF1;RUNX3;TCF7	3	8	22445	100	R-HSA-4411364	0.0005666511783016916	3
BMMCMultiOme	GEX	T	0	100	c2	REACTOME_RUNX3_REGULATES_WNT_SIGNALING	4.728249727680347e-06	LEF1;RUNX3;TCF7	3	8	22445	100	R-HSA-8951430	0.0005666511783016916	3
BMMCMultiOme	GEX	T	0	100	c2	LEE_EARLY_T_LYMPHOCYTE_DN	5.5300871779585365e-06	ANK3;GIMAP7;IFITM2;NFATC2;SAMD3	5	57	22445	100	Table 3-2S: SOM C6: (SP4 CB4 AB4) vs (ITTP DP)	0.0006525502869991073	3
BMMCMultiOme	GEX	T	0	100	c2	ACEVEDO_LIVER_CANCER_WITH_H3K27ME3_UP	6.034745481637557e-06	FUT8;GPRIN3;MLLT3;NCALD;PAM;PRKCQ;THEMIS;TOX;TTN	9	290	22445	100	Table 24S: higher H3me3K27 in tumor	0.0007013105733963646	3
BMMCMultiOme	GEX	T	0	100	c2	POOLA_INVASIVE_BREAST_CANCER_UP	6.3785661110974255e-06	CD2;CD3D;CD6;ITK;LCK;TPK1;TRAC;TRBC1;TRBC2	9	292	22445	100	Table 1S	0.0007302030160017501	3
BMMCMultiOme	GEX	T	0	100	c2	BIOCARTA_TCAPOPTOSIS_PATHWAY	7.069404188884073e-06	CD3D;CD3E;CD3G	3	9	22445	100	https://www.gsea-msigdb.org/gsea/msigdb/human/geneset/BIOCARTA_TCAPOPTOSIS_PATHWAY	0.0007973872077756005	3
BMMCMultiOme	GEX	T	0	100	c2	PID_IL12_2PATHWAY	8.397351953384974e-06	CD3D;CD3E;CD3G;GADD45B;LCK	5	62	22445	100	https://www.gsea-msigdb.org/gsea/msigdb/human/geneset/PID_IL12_2PATHWAY	0.0009334447751081557	3
BMMCMultiOme	GEX	T	0	100	c2	PID_CD8_TCR_DOWNSTREAM_PATHWAY	1.0606153666185372e-05	CD3D;CD3E;CD3G;NFATC2;PRKCQ	5	65	22445	100	https://www.gsea-msigdb.org/gsea/msigdb/human/geneset/PID_CD8_TCR_DOWNSTREAM_PATHWAY	0.0011621314088520259	2
BMMCMultiOme	GEX	T	0	100	c2	DIAZ_CHRONIC_MYELOGENOUS_LEUKEMIA_DN	1.3429629396344646e-05	ANK3;GADD45B;IL7R;NKG7;SLC16A7;TCF7	6	116	22445	100	Table 2S: Fold Change < 1	0.0014507782742248373	2
BMMCMultiOme	GEX	T	0	100	c2	AKL_HTLV1_INFECTION_DN	1.4229118417977869e-05	CD3G;CD96;ITGB1;MDFIC;TTN	5	69	22445	100	Table 1S	0.0015157963648040314	2
BMMCMultiOme	GEX	T	0	100	c2	KEGG_PRIMARY_IMMUNODEFICIENCY	1.7465888735246644e-05	CD3D;CD3E;IL7R;LCK	4	35	22445	100	hsa05340	0.0018351146109498871	2
BMMCMultiOme	GEX	T	0	100	c2	BOYLAN_MULTIPLE_MYELOMA_PCA1_UP	1.9640059778385257e-05	CCL5;CD3D;ITK;NKG7;TENT5C;TRBC2	6	124	22445	100	Table 3S: Eigengene 1 Score > 0	0.0020356656554083095	2
BMMCMultiOme	GEX	T	0	100	c2	EPPERT_HSC_R	2.249309132649538e-05	ANK3;MLLT3;PAM;PPP1R16B;RNF125;SEL1L3	6	127	22445	100	Supplemental Table 8	0.0023002934729895942	2
BMMCMultiOme	GEX	T	0	100	c2	MCLACHLAN_DENTAL_CARIES_UP	2.2829557661247317e-05	CCL5;IGHA1;IL7R;PTGER4;SEL1L3;TENT5C;TRBC1;TRBC2	8	262	22445	100	Table 2S	0.0023039829902864067	2
BMMCMultiOme	GEX	T	0	100	c2	BIOCARTA_CTL_PATHWAY	2.3759468768704562e-05	CD3D;CD3E;CD3G	3	13	22445	100	https://www.gsea-msigdb.org/gsea/msigdb/human/geneset/BIOCARTA_CTL_PATHWAY	0.0023375123439451713	2
BMMCMultiOme	GEX	T	0	100	c2	REACTOME_IMMUNOREGULATORY_INTERACTIONS_BETWEEN_A_LYMPHOID_AND_A_NON_LYMPHOID_CELL	2.3771311972323774e-05	CD3D;CD3E;CD3G;CD81;CD96;HCST;ITGB1	7	191	22445	100	R-HSA-198933	0.0023375123439451713	2
BMMCMultiOme	GEX	T	0	100	c2	GAVIN_FOXP3_TARGETS_CLUSTER_P2	2.928177826030648e-05	CCL5;LCK;LIME1;SLFN5;TNFSF8	5	80	22445	100	Fig 5S: cluster P2	0.0028429270791968447	2
BMMCMultiOme	GEX	T	0	100	c2	PICCALUGA_ANGIOIMMUNOBLASTIC_LYMPHOMA_DN	3.1763018848546985e-05	CD6;CREM;DUSP2;GADD45B;MGAT4A;PTGER4	6	135	22445	100	Table 2S	0.003045279432104442	2
BMMCMultiOme	GEX	T	0	100	c2	LI_INDUCED_T_TO_NATURAL_KILLER_DN	3.594261594116772e-05	CD2;CD3D;CD6;CD81;NCK2;TCF7	6	138	22445	100	Table 1S: ITNK vs DN3 Ratio < 1	0.0034034551144290917	2
BMMCMultiOme	GEX	T	0	100	c2	HAHTOLA_CTCL_PATHOGENESIS	3.755495293147966e-05	CCL5;IL7R;NKG7	3	15	22445	100	Table 2	0.0035127620607859635	2
BMMCMultiOme	GEX	T	0	100	c2	KEGG_HEMATOPOIETIC_CELL_LINEAGE	4.3912401723934685e-05	CD2;CD3D;CD3E;CD3G;IL7R	5	87	22445	100	hsa04640	0.004057929171356374	2
BMMCMultiOme	GEX	T	0	100	c2	FINETTI_BREAST_CANCER_KINOME_GREEN	4.60719725514285e-05	ITK;LCK;PRKCQ	3	16	22445	100	Fig 1C: green cluster	0.004157317993758313	2
BMMCMultiOme	GEX	T	0	100	c2	WP_REGULATION_OF_CYTOTOXIC_T_CELL_RESPONSES_BY_MALAT1_MIR1516_CIRCUIT	4.60719725514285e-05	CD3D;CD3E;CD3G	3	16	22445	100	WP5489	0.004157317993758313	2
BMMCMultiOme	GEX	T	0	100	c2	SHIPP_DLBCL_VS_FOLLICULAR_LYMPHOMA_DN	4.803211113054494e-05	CD3D;CD3E;RHOH;TRBC1	4	45	22445	100	Suppl. Data: section 3; DLBCL versus FL Distinction; Distinction = FL	0.004283794097340462	2
BMMCMultiOme	GEX	T	0	100	c2	REACTOME_DOWNSTREAM_TCR_SIGNALING	4.8983484176988516e-05	CD3D;CD3E;CD3G;LCK;PRKCQ	5	89	22445	100	R-HSA-202424	0.0043184290073276085	2
BMMCMultiOme	GEX	T	0	100	c2	FLORIO_NEOCORTEX_BASAL_RADIAL_GLIA_UP	5.414147733397598e-05	CD96;ERAP2;NFATC2;PYHIN1;RHOH;RNF125;SFMBT2;SLFN12L;TTN	9	383	22445	100	Table 2S: bRG≥aRG>N (394)	0.004718921944904498	2
BMMCMultiOme	GEX	T	0	100	c2	EHRLICH_ICF_SYNDROM_DN	5.576361320301853e-05	BTN3A2;IGHA1;TRBC2	3	17	22445	100	Table 2-4: FC < 0	0.004805695654687103	2
BMMCMultiOme	GEX	T	0	100	c2	CHYLA_CBFA2T3_TARGETS_UP	5.748933665216273e-05	ANK3;ARHGEF3;DOCK9;DUSP2;ERN1;GADD45B;NKG7;PAM;PRKCQ	9	386	22445	100	Fig. 3S: fold change > 1	0.004899369023578757	2
BMMCMultiOme	GEX	T	0	100	c2	ZHAN_MULTIPLE_MYELOMA_PR_DN	6.208863108189451e-05	ARID5B;NR3C2;PATJ;PLCL1	4	48	22445	100	Table 3S: Subgroup = PR	0.00523318461975968	2
BMMCMultiOme	GEX	T	0	100	c2	MATSUDA_NATURAL_KILLER_DIFFERENTIATION	6.488572797079084e-05	CAMK4;CCL5;GRAP2;IFITM2;ITGB1;MDFIC;NKG7;PTPN22;TCF7;TENT5C	10	488	22445	100	Table 1S	0.005409494929738758	2
BMMCMultiOme	GEX	T	0	100	c2	MARSON_FOXP3_CORE_DIRECT_TARGETS	6.669996795493916e-05	GADD45B;ITK;PTPN22	3	18	22445	100	Fig 4a	0.005442433555472164	2
BMMCMultiOme	GEX	T	0	100	c2	MOREIRA_RESPONSE_TO_TSA_DN	6.669996795493916e-05	CD3D;CD3E;LAT	3	18	22445	100	Fig. 7A: arrow down	0.005442433555472164	2
BMMCMultiOme	GEX	T	0	100	c2	BIOCARTA_IL12_PATHWAY	7.895015308053274e-05	CD3D;CD3E;CD3G	3	19	22445	100	https://www.gsea-msigdb.org/gsea/msigdb/human/geneset/BIOCARTA_IL12_PATHWAY	0.006307788272163398	2
BMMCMultiOme	GEX	T	0	100	c2	BIOCARTA_TOB1_PATHWAY	7.895015308053274e-05	CD3D;CD3E;CD3G	3	19	22445	100	https://www.gsea-msigdb.org/gsea/msigdb/human/geneset/BIOCARTA_TOB1_PATHWAY	0.006307788272163398	2
BMMCMultiOme	GEX	T	0	100	c2	PID_CXCR4_PATHWAY	8.547948486208886e-05	CD3D;CD3E;CD3G;ITGB1;LCK	5	100	22445	100	https://www.gsea-msigdb.org/gsea/msigdb/human/geneset/PID_CXCR4_PATHWAY	0.0067590479267239335	2
BMMCMultiOme	GEX	T	0	100	c2	MARSON_FOXP3_TARGETS_DN	9.886853599156529e-05	GADD45B;ITK;PTPN22;THEMIS	4	54	22445	100	Table 10S: Ex vivo < 0 & hybridoma < 0	0.007659814859144502	2
BMMCMultiOme	GEX	T	0	100	c2	WIERENGA_STAT5A_TARGETS_GROUP2	9.886853599156529e-05	CCL5;GADD45B;IL7R;PHTF2	4	54	22445	100	Table 4S	0.007659814859144502	2
BMMCMultiOme	GEX	T	0	100	c2	CARRILLOREIXACH_MRS3_VS_LOWER_RISK_HEPATOBLASTOMA_DN	0.00010721229695868781	ANK3;ARID5B;GPRIN3;LBH;NIBAN1;SEL1L3	6	168	22445	100	Supplementary Table 9; F-Test p<0.00001, FC MRS3vsMRS1<=-2 & FC MRS3vsMRS2<=-2	0.008176041299921328	2
BMMCMultiOme	GEX	T	0	100	c2	SU_THYMUS	0.0001076636468438141	ITK;NCK2;RHOH	3	21	22445	100	Table 1S: Max Tissue=Thymus	0.008176041299921328	2
BMMCMultiOme	GEX	T	0	100	c2	WP_NETWORK_MAP_OF_SARSCOV2_SIGNALING	0.0001431635728759773	CAMK4;CCL5;CD2;CD3E;CD3G;LCK;PRKCQ	7	254	22445	100	WP5115	0.01076533925449751	1
BMMCMultiOme	GEX	T	0	100	c2	BOSCO_TH1_CYTOTOXIC_MODULE	0.0001586843651254375	GIMAP7;NKG7;PRKCQ;RUNX3;SAMD3	5	114	22445	100	Table 2S	0.011636457053627845	1
BMMCMultiOme	GEX	T	0	100	c2	LINDSTEDT_DENDRITIC_CELL_MATURATION_A	0.00015929960764418823	CCL5;CREM;IL7R;PTGER4	4	61	22445	100	Table 1	0.011636457053627845	1
BMMCMultiOme	GEX	T	0	100	c2	WORSCHECH_TUMOR_REJECTION_UP	0.00015929960764418823	CCL5;IL7R;ITK;LCK	4	61	22445	100	Table 1-2: Reject > Control	0.011636457053627845	1
BMMCMultiOme	GEX	T	0	100	c2	ZHANG_FH_DEFICIENT_RCC_TUMOR_VS_NORMAL_UP	0.00018059597888874662	CCL5;IKZF3;RHOH;THEMIS	4	63	22445	100	Table S9 Absolute Log2FC>2;Padj<0.01 41467_2025_59513_MOESM11_ESM	0.013067652434685722	1
BMMCMultiOme	GEX	T	0	100	c2	CHARAFE_BREAST_CANCER_LUMINAL_VS_BASAL_DN	0.00019913504139423117	BTN3A2;ERAP2;IL7R;ITGB1;LBH;MDFIC;RUNX3;SEL1L3;SLC16A7	9	455	22445	100	Table 2S	0.014274446425175261	1
BMMCMultiOme	GEX	T	0	100	c2	ZHENG_FOXP3_TARGETS_UP	0.00020709326409869996	CREM;RHOH;TENT5C	3	26	22445	100	Table 3S: thymus and periphery	0.014707456811453969	1
BMMCMultiOme	GEX	T	0	100	c2	MARSON_FOXP3_TARGETS_UP	0.00021628955322938604	CD2;CD81;NKG7;S100A10	4	66	22445	100	Table 10S: Ex vivo > 0 & hybridoma > 0	0.015219641039168723	1
BMMCMultiOme	GEX	T	0	100	c2	KASLER_HDAC7_TARGETS_1_UP	0.00022178072587526463	CD6;CD96;DUSP2;ITK;LEF1;PTGER4	6	192	22445	100	Suppl. data: UP by HDAC-VP16 & DN by HDAC7-dP	0.01546416515875709	1
BMMCMultiOme	GEX	T	0	100	c2	REACTOME_REGULATION_OF_T_CELL_ACTIVATION_BY_CD28_FAMILY	0.00023290864649159947	CD3D;CD3E;CD3G;GRAP2;LCK;LEF1;TCF7	7	275	22445	100	R-HSA-388841	0.01609377764496007	1
BMMCMultiOme	GEX	T	0	100	c2	CHIARETTI_ACUTE_LYMPHOBLASTIC_LEUKEMIA_ZAP70	0.00024274012413434194	LAT;LCK;TRBC2;TTN	4	68	22445	100	Table 1	0.016623363858128595	1
BMMCMultiOme	GEX	T	0	100	c2	GOLDRATH_ANTIGEN_RESPONSE	0.00024710961956515934	CA1;CCL5;GADD45B;GZMM;ITGB1;MDFIC;PTGER4;S100A10	8	369	22445	100	Table 1S	0.016772838779334266	1
BMMCMultiOme	GEX	T	0	100	c2	WP_T_CELL_RECEPTOR_AND_COSTIMULATORY_SIGNALING	0.00025925576472754643	ITK;LCK;NFATC2	3	28	22445	100	WP2583	0.017442909784739308	1
BMMCMultiOme	GEX	T	0	100	c2	REACTOME_DAP12_SIGNALING	0.0002882367931644635	GRAP2;LAT;LCK	3	29	22445	100	R-HSA-2424491	0.019224140900621176	1
BMMCMultiOme	GEX	T	0	100	c2	KEGG_MEDICUS_PATHOGEN_SALMONELLA_AVRA_TO_BETA_CATENIN_SIGNALING_PATHWAY	0.00029136989101499636	LEF1;TCF7	2	6	22445	100	N01124	0.01926557813866398	1
BMMCMultiOme	GEX	T	0	100	c2	GOBERT_OLIGODENDROCYTE_DIFFERENTIATION_DN	0.00033059999000715833	ABHD3;ANK3;ANKRD28;CCL5;CD81;DOCK9;GADD45B;MLLT3;NCALD;NPC1;PPP1R16B;PRKCQ;SERINC5;SLC16A7	14	1089	22445	100	Suppl. file 2: cluster 3	0.02167266601158038	1
BMMCMultiOme	GEX	T	0	100	c2	HOFFMANN_PRE_BI_TO_LARGE_PRE_BII_LYMPHOCYTE_DN	0.00035375631592881305	ANKRD28;CCL5;NPC1;PTPN22	4	75	22445	100	Table 2S: CHGF_PRE_LAR<=-4	0.022994160535372846	1
BMMCMultiOme	GEX	T	0	100	c2	PID_IL12_STAT4_PATHWAY	0.00038748345597925006	CD3D;CD3E;CD3G	3	32	22445	100	https://www.gsea-msigdb.org/gsea/msigdb/human/geneset/PID_IL12_STAT4_PATHWAY	0.024974774011435698	1
BMMCMultiOme	GEX	T	0	100	c2	JIANG_MELANOMA_TRM6_CD8	0.00039815413962856366	CCL5;GIMAP7;IFITM2;ITGB1;PYHIN1	5	139	22445	100	Supplemental Table 1. Tissue resident memory T cells cluster-specific maker gene sets. Related to Figure 2.	0.02544868542459236	1
BMMCMultiOme	GEX	T	0	100	c2	KEGG_MEDICUS_PATHOGEN_KSHV_LANA_TO_WNT_SIGNALING_PATHWAY	0.00040673194344728207	LEF1;TCF7	2	7	22445	100	N00175	0.02578209922512937	1
BMMCMultiOme	GEX	T	0	100	c2	WP_16P112_DISTAL_DELETION_SYNDROME	0.0004248574594347361	CD81;LAT;NFATC2	3	33	22445	100	WP4950	0.026608508398414995	1
BMMCMultiOme	GEX	T	0	100	c2	FONG_MCMASTER_OPA1_CARDIOPROTECTION_UP	0.0004267075010436825	ITGB1;NIBAN1;PAM;PATJ;PLCL1;TENT5C	6	217	22445	100	Supplementary Material 2 (12872_2025_5413_MOESM2_ESM), Overlapping Genes, Positive DEGs, Overlap = True	0.026608508398414995	1
BMMCMultiOme	GEX	T	0	100	c2	PURBEY_TARGETS_OF_CTBP1_NOT_SATB1_DN	0.00044491528636135427	FHIT;IFITM2;LCK;NPC1;NR3C2;PTPN22;S100A10;TNFSF8	8	403	22445	100	Table 3S: down-regulated	0.027520163277351514	1
BMMCMultiOme	GEX	T	0	100	c2	PID_BETA_CATENIN_NUC_PATHWAY	0.0004525581089816989	CAMK4;LEF1;MDFIC;TCF7	4	80	22445	100	https://www.gsea-msigdb.org/gsea/msigdb/human/geneset/PID_BETA_CATENIN_NUC_PATHWAY	0.027768965567117044	1
BMMCMultiOme	GEX	T	0	100	c2	LIU_OVARIAN_CANCER_TUMORS_AND_XENOGRAFTS_KINASES_DN	0.0004644704969126464	CAMK4;ITK;LCK	3	34	22445	100	Table S9. 37 targetable kinases differentially expressed between PDX and donor tumors.	0.028273719931111097	1
BMMCMultiOme	GEX	T	0	100	c2	OSWALD_HEMATOPOIETIC_STEM_CELL_IN_COLLAGEN_GEL_UP	0.0005046377325331904	CA1;DUSP2;GADD45B;GRAP2;LEF1;PTGER4	6	224	22445	100	supplementup.pdf	0.03023883912913727	1
BMMCMultiOme	GEX	T	0	100	c2	REACTOME_CO_INHIBITION_BY_PD_1	0.0005046377325331904	CD3D;CD3E;CD3G;LCK;LEF1;TCF7	6	224	22445	100	R-HSA-389948	0.03023883912913727	1
BMMCMultiOme	GEX	T	0	100	c2	NAKAYAMA_SOFT_TISSUE_TUMORS_PCA1_UP	0.0005204878765189807	CCL5;IGHA1;TRAC;TRBC2	4	83	22445	100	Table 3S: 1st PCA genes (+)	0.030946837309306835	1
BMMCMultiOme	GEX	T	0	100	c2	RYAN_MANTLE_CELL_LYMPHOMA_NOTCH_DIRECT_UP	0.0005303285772065708	ARHGEF3;DUSP2;GADD45B;RHOH;RUNX3	5	148	22445	100	Table S4. Linkage Analysis for Notch-Activated Genes and Notch Transcription Complex Binding Peaks in MCL Cell Lines; Tab 1; Column A	0.031289386055187676	1
BMMCMultiOme	GEX	T	0	100	c2	KEGG_MEDICUS_VARIANT_CDH1_REDUCED_EXPRESSION_TO_BETA_CATENIN_SIGNALING_PATHWAY	0.0005407331746871496	LEF1;TCF7	2	8	22445	100	N00061	0.031659720991224716	1
BMMCMultiOme	GEX	T	0	100	c2	UNTERMAN_IPF_VS_CTRL_B_CELL_DN	0.0005506312766052319	DUSP2;RHOH;TENT5C	3	36	22445	100	table_e4_degs_ipfvscontrol2, avg_LogFC<0, p_val_adg<0.05	0.03199501433001613	1
BMMCMultiOme	GEX	T	0	100	c2	TORCHIA_TARGETS_OF_EWSR1_FLI1_FUSION_DN	0.0005783043606756954	CD81;DOCK9;DUSP2;NCK2;NKG7;RUNX3;TPK1	7	320	22445	100	Table 4S: Ratio < -1	0.0333503341833277	1
BMMCMultiOme	GEX	T	0	100	c2	REACTOME_FCERI_MEDIATED_CA_2_MOBILIZATION	0.0005953765254512678	GRAP2;ITK;LAT;NFATC2	4	86	22445	100	R-HSA-2871809	0.034078641419486744	1
BMMCMultiOme	GEX	T	0	100	c2	FERRANDO_T_ALL_WITH_MLL_ENL_FUSION_UP	0.0006493606686314596	CD3E;IFITM2;SPOCK2;TCF7	4	88	22445	100	Table 3S: positively associated	0.036893306136320705	1
BMMCMultiOme	GEX	T	0	100	c2	FIGUEROA_AML_METHYLATION_CLUSTER_2_DN	0.0006932085376866536	CD3D;CD3G	2	9	22445	100	Table 3BS: Hypomethylated	0.03909492267688701	1
BMMCMultiOme	GEX	T	0	100	c2	GOZGIT_ESR1_TARGETS_DN	0.0007700960746222091	ANK3;ARID5B;CCL5;ERN1;FUT8;MLLT3;PATJ;SIDT1;SLC16A7;TC2N;TPK1	11	788	22445	100	Table 1S	0.04311413790038207	1
BMMCMultiOme	GEX	T	0	100	c2	RUTELLA_RESPONSE_TO_CSF2RB_AND_IL4_UP	0.0008257846385442326	CD81;GADD45B;NIBAN1;NPC1;PPP1R16B;RUNX3;TTN	7	340	22445	100	Table 1S: GM4-DCs vs Ctrl FC >= 1	0.045896870852422195	1
BMMCMultiOme	GEX	T	0	100	c2	KEGG_MEDICUS_VARIANT_MUTATION_INACTIVATED_AXIN_TO_WNT_SIGNALING_PATHWAY	0.0008639940605525073	LEF1;TCF7	2	10	22445	100	N00242	0.047236261066448355	1
BMMCMultiOme	GEX	T	0	100	c2	UNTERMAN_IPF_VS_CTRL_CD4T_DN	0.0008639940605525073	DNAJB1;DUSP2	2	10	22445	100	table_e4_degs_ipfvscontrol2, avg_LogFC<0, p_val_adg<0.05	0.047236261066448355	1
BMMCMultiOme	GEX	T	0	100	c2	ONO_FOXP3_TARGETS_DN	0.0008683589061759086	CCL5;RUNX3;TNFSF8	3	42	22445	100	Fig. S7: FOXP3, green	0.047236261066448355	1
BMMCMultiOme	GEX	T	0	100	c2	YAMAZAKI_TCEB3_TARGETS_UP	0.0009148940957514706	DOCK9;FUT8;ITGB1;MDFIC;SFMBT2	5	167	22445	100	Table 2S	0.049417167002913945	1
BMMCMultiOme	GEX	T	0	100	c2	HAHTOLA_SEZARY_SYNDROM_DN	0.0009304815712338413	CCL5;DUSP2;NKG7	3	43	22445	100	Table 3S: M =< -1	0.0499076479116333	1
BMMCMultiOme	GEX	T	0	100	c2	XIE_ST_HSC_S1PR3_OE_UP	0.0016214032967261367	CCL5;LCK;PPP1R16B;PTGER4;SLFN5	5	190	22445	100	Supplemental Table 3: ST-HSC DEGs. Differentially expressed genes with S1PR3 overexpression in LT-HSC and ST-HSC (q=0.05, fold change >1)	0.07676644003635474	1
BMMCMultiOme	GEX	T	0	100	c2	WANG_SMARCE1_TARGETS_UP	0.0019415477463408032	LBH;SEL1L3;SERINC5;SLC16A7;SLFN5;TSHZ2	6	291	22445	100	Table 1S, 3S	0.0870857965756372	1
BMMCMultiOme	GEX	T	0	100	c2	ZWANG_CLASS_1_TRANSIENTLY_INDUCED_BY_EGF	0.0031317755976793256	ANKRD28;ARHGEF3;ARID5B;BBS9;GADD45B;ITGB1;LBH;PTGER4	8	548	22445	100	Table 2S: Transiently induced, Class I	0.12318317350872013	0
BMMCMultiOme	GEX	T	0	100	c2	BLANCO_MELO_BRONCHIAL_EPITHELIAL_CELLS_INFLUENZA_A_INFECTION_UP	0.0033128755770143133	CCL5;ERN1;IL7R;SLFN5	4	137	22445	100	Table S2. Differential Gene Expression Analysis of Experiments Performed in NHBE Cells, Related to Figure 2. log2(FC)>1, padj<0.05	0.1271461495553816	0
BMMCMultiOme	GEX	T	0	100	c2	BLANCO_MELO_COVID19_SARS_COV_2_INFECTION_CALU3_CELLS_UP	0.00412372578201654	CCL5;HIVEP2;IFITM2;IKZF3;PTGER4;SLFN5	6	339	22445	100	Table S1. Differential Gene Expression Analysis of Respiratory Virus Infections in Cell Lines, Related to Figure 1. log2(FC)>2, padj<0.05	0.14990036373491403	0
BMMCMultiOme	GEX	T	0	100	c2	ONO_FOXP3_TARGETS_UP	0.00467774233279632	CREM;GADD45B	2	23	22445	100	Fig. S7: FOXP3, red	0.15805411318302984	0
BMMCMultiOme	GEX	T	0	100	c2	ONO_AML1_TARGETS_UP	0.005088240699311025	GADD45B;NKG7	2	24	22445	100	Fig. S7: AML1, red	0.16821899208498087	0
BMMCMultiOme	GEX	T	0	100	c2	MEISSNER_NPC_HCP_WITH_H3K4ME2	0.006550623064434318	NFATC2;PATJ;PCED1B;SIDT1;SPOCK2;TC2N;TCF7	7	493	22445	100	Table 2S: NPC(P18): HCP, K4me2	0.20424097115533016	0
BMMCMultiOme	GEX	T	0	100	c2	BLANCO_MELO_BETA_INTERFERON_TREATED_BRONCHIAL_EPITHELIAL_CELLS_UP	0.006936745687718099	DUSP2;ERAP2;IL7R;NCALD;NPC1;SLFN5	6	378	22445	100	Table S2. Differential Gene Expression Analysis of Experiments Performed in NHBE Cells, Related to Figure 2. log2(FC)>1, padj<0.05	0.2086464291168542	0
BMMCMultiOme	GEX	T	0	100	c2	BLANCO_MELO_RESPIRATORY_SYNCYTIAL_VIRUS_INFECTION_A594_CELLS_UP	0.00901084579525516	ERAP2;IL7R;NIBAN1;PTGER4;SLFN5	5	285	22445	100	Table S1. Differential Gene Expression Analysis of Respiratory Virus Infections in Cell Lines, Related to Figure 1. log2(FC)>2, padj<0.05	0.24950609115381617	0
BMMCMultiOme	GEX	T	0	100	c2	RAO_BOUND_BY_SALL4_ISOFORM_B	0.009368596661629983	ARHGEF3;ARID5B;CD96;GRAP2;MLLT3;PHTF2;RNF125	7	528	22445	100	Table 1S, 2S: bound by Sall4b but not by Sall4a	0.25481254040674456	0
BMMCMultiOme	GEX	T	0	100	c2	LI_ESTROGENE_T47D_E2_RESPONSE_DN	0.010047844483389409	ARID5B;PCED1B	2	34	22445	100	Supplementary Table S10: EstroGene temporal, contextual and directional signatures. Detailed GEO IDs of all the datasets used can be found in Supplementary Table S1 Inventory of EstroGene Database of the publication.	0.2630271917665419	0
BMMCMultiOme	GEX	T	0	100	c2	BLANCO_MELO_HUMAN_PARAINFLUENZA_VIRUS_3_INFECTION_A594_CELLS_UP	0.012978547528153837	ERAP2;NIBAN1;PTGER4;SIDT1	4	203	22445	100	Table S1. Differential Gene Expression Analysis of Respiratory Virus Infections in Cell Lines, Related to Figure 1. log2(FC)>1.58, padj<0.05	0.31107956106543727	0
BMMCMultiOme	GEX	T	0	100	c2	MEBARKI_HCC_PROGENITOR_WNT_UP	0.013193889688835957	ARHGEF3;LEF1;PTPN22;TCF7	4	204	22445	100	Supplementary Table 3A, in Mebarki et al., Oncotarget (2016), 7: 39026 - 39043	0.3133038201652377	0
BMMCMultiOme	GEX	T	0	100	c2	EHLERS_ANEUPLOIDY_UP	0.013730811098752762	NIBAN1;PHTF2	2	40	22445	100	Fig. 5A: UP in low aneuploidy, DOWN in high aneuploidy	0.3230531322927414	0
BMMCMultiOme	GEX	T	0	100	c2	BROWNE_HCMV_INFECTION_16HR_UP	0.01746562046134861	ABHD3;CREM;PLCL1;RUNX3	4	222	22445	100	Table 1S: 16hpi >= 3 & Diff Call [16hpi] = I, MI	0.37631503280999706	0
BMMCMultiOme	GEX	T	0	100	c2	MEISSNER_BRAIN_HCP_WITH_H3K4ME3_AND_H3K27ME3	0.021500333378714098	GADD45B;LEF1;MDFIC;NFATC2;NIBAN1;PRKCQ;PTGER4;SFMBT2;SIDT1;TC2N	10	1075	22445	100	Table 2S: WHOLE_BRAIN: HCP, K4ME3_K27ME3	0.43537618763131564	0
BMMCMultiOme	GEX	T	0	100	c2	LEE_RECENT_THYMIC_EMIGRANT	0.02221221026201188	CAMK4;FUT8;PTGER4;TOX	4	239	22445	100	Table 4-1S, 4-2S: SP4>CB4>AB4 or CB4>AB4	0.43684013515290027	0
BMMCMultiOme	GEX	T	0	100	c2	UNTERMAN_IPF_VS_CTRL_DC_DN	0.030777637262236594	DUSP2	1	7	22445	100	table_e4_degs_ipfvscontrol2, avg_LogFC<0, p_val_adg<0.05	0.5233905333139143	0
BMMCMultiOme	GEX	T	0	100	c2	MANNE_COVID19_ICU_VS_HEALTHY_DONOR_PLATELETS_DN	0.03424890898175984	IL7R;PLCL1;TC2N	3	159	22445	100	Supplemental Table 2. Platelet differential gene expression analysis from ICU COVID-19 patients. Genes with Log2(FC)<-2, pAdj<0.05.	0.5584968580204468	0
BMMCMultiOme	GEX	T	0	100	c2	BRIDEAU_IMPRINTED_GENES	0.03504880596741964	CD81;SFMBT2	2	66	22445	100	Table 3, 1AS	0.5584968580204468	0
BMMCMultiOme	GEX	T	0	100	c2	UNTERMAN_PROGRESSIVE_VS_STABLE_IPF_B_CELL_DN	0.035097194989029384	IGHA1	1	8	22445	100	table_e5_degs_progressivevsstable2, avg_LogFC<0, p_val_adg<0.05	0.5584968580204468	0
BMMCMultiOme	GEX	T	0	100	c2	GOTZMANN_EPITHELIAL_TO_MESENCHYMAL_TRANSITION_UP	0.038006658004200465	GADD45B;ITGB1	2	69	22445	100	Fig 4, 5: red	0.5936744746091945	0
BMMCMultiOme	GEX	T	0	100	c2	UNTERMAN_IPF_VS_CTRL_CD8T_DN	0.0393976932954472	DUSP2	1	9	22445	100	table_e4_degs_ipfvscontrol2, avg_LogFC<0, p_val_adg<0.05	0.5936744746091945	0
BMMCMultiOme	GEX	T	0	100	c2	BLANCO_MELO_COVID19_SARS_COV_2_POS_PATIENT_LUNG_TISSUE_UP	0.042888908924439015	CA1;IFITM2;RHOH	3	174	22445	100	Table S4. Differential Gene Expression Analysis of COVID-19 Patients, Related to Figure 4. log2(FC)>3.58, padj<0.05	0.618117310642961	0
BMMCMultiOme	GEX	T	0	100	c2	FOROUTAN_INTEGRATED_TGFB_EMT_DN	0.04313945796474953	ANK3;SLC16A7	2	74	22445	100	Table S1. TGF_-EMT signature, https://doi.org/10.4225/49/5a2a11fa43fe3	0.618117310642961	0
BMMCMultiOme	GEX	T	0	100	c2	BLANCO_MELO_MERS_COV_INFECTION_MCR5_CELLS_UP	0.04436935400205083	ANK3;DNAJB1;PTGER4;SPOCK2	4	298	22445	100	Table S1. Differential Gene Expression Analysis of Respiratory Virus Infections in Cell Lines, Related to Figure 1. log2(FC)>1, padj<0.05	0.6210090240797991	0
BMMCMultiOme	GEX	T	0	100	c2	MANNE_COVID19_COMBINED_COHORT_VS_HEALTHY_DONOR_PLATELETS_UP	0.04598950226911585	CD3D;IFITM2;S100A10	3	179	22445	100	Supplemental Table 4. Platelet differential gene expression analysis from COVID-19 patients. Genes with Log2(FC)<-2, pAdj<0.05.	0.6346410176532308	0
BMMCMultiOme	GEX	T	0	100	c2	GRYDER_PAX3FOXO1_ENHANCERS_KO_DOWN	0.04625883822409268	ARHGEF3;CD81;LEPROTL1;SEL1L3;SFMBT2	5	438	22445	100	Supplemental Table 1, tab 2	0.6346410176532308	0
BMMCMultiOme	GEX	T	0	100	c2	LI_ESTROGENE_EARLY_E2_RESPONSE_DN	0.04633624118459051	ARID5B;PTGER4	2	77	22445	100	Supplementary Table S10: EstroGene temporal, contextual and directional signatures. Detailed GEO IDs of all the datasets used can be found in Supplementary Table S1 Inventory of EstroGene Database of the publication.	0.6346410176532308	0
BMMCMultiOme	GEX	T	0	100	c2	FOROUTAN_PRODRANK_TGFB_EMT_DN	0.051850333565675914	ANK3;SLC16A7	2	82	22445	100	Table S1. TGF_-EMT signature, https://doi.org/10.4225/49/5a2a11fa43fe3	0.660501700748489	0
BMMCMultiOme	GEX	T	0	100	c2	UNTERMAN_IPF_VS_CTRL_MONOCYTE_UP	0.052185662405943196	CCL5	1	12	22445	100	table_e4_degs_ipfvscontrol2, avg_LogFC>0, p_val_adg<0.05	0.660501700748489	0
BMMCMultiOme	GEX	T	0	100	c2	UNTERMAN_PROGRESSIVE_VS_STABLE_IPF_NK_CELL_DN	0.052185662405943196	TRAC	1	12	22445	100	table_e5_degs_progressivevsstable2, avg_LogFC<0, p_val_adg<0.05	0.660501700748489	0
BMMCMultiOme	GEX	T	0	100	c2	DACOSTA_UV_RESPONSE_VIA_ERCC3_TTD_DN	0.05411873851940826	DOCK9;SLC16A7	2	84	22445	100	Table 4, 2S (XP/CS signature): SLR 4h =< -1 or SLR 8h =< -1	0.6793628877968272	0
BMMCMultiOme	GEX	T	0	100	c2	BLANCO_MELO_COVID19_SARS_COV_2_INFECTION_A594_CELLS_UP	0.05642181528132362	CCL5;SLFN5	2	86	22445	100	Table S1. Differential Gene Expression Analysis of Respiratory Virus Infections in Cell Lines, Related to Figure 1. log2(FC)>2, padj<0.05	0.6804328981253964	0
BMMCMultiOme	GEX	T	0	100	c2	DACOSTA_LOW_DOSE_UV_RESPONSE_VIA_ERCC3_XPCS_UP	0.06061719474700872	PTPN22	1	14	22445	100	Table 6, 2S: SLR > 0	0.7098227232206975	0
BMMCMultiOme	GEX	T	0	100	c2	MEBARKI_HCC_PROGENITOR_WNT_UP_CTNNB1_DEPENDENT	0.06232609233731378	LEF1;TCF7	2	91	22445	100	Supplementary Table 3C, in Mebarki et al., Oncotarget (2016), 7: 39026 - 39043	0.7202901963592049	0
BMMCMultiOme	GEX	T	0	100	c2	UNTERMAN_IPF_VS_CTRL_TREG_CELL_UP	0.06480507226139953	GIMAP7	1	15	22445	100	table_e4_degs_ipfvscontrol2, avg_LogFC>0, p_val_adg<0.05	0.7224635236118233	0
BMMCMultiOme	GEX	T	0	100	c2	BROWNE_HCMV_INFECTION_10HR_UP	0.07092535743618605	CCL5;CREM	2	98	22445	100	Table 1S: 10hpi >= 3 & Diff Call [10hpi] = I, MI	0.7661936500500662	0
BMMCMultiOme	GEX	T	0	100	c2	FEKIR_HEPARG_SPHERE_VS_HEPARG_UP	0.07729020558817483	FUT8;NPC1	2	103	22445	100	Supplemental Table 3 in Fekir et al., Cancer Research (2019), 79: 1869-1883	0.7820789932207136	0
BMMCMultiOme	GEX	T	0	100	c2	BROWNE_HCMV_INFECTION_8HR_UP	0.07988517863351133	DNAJB1;PLCL1	2	105	22445	100	Table 1S: 8hpi >= 3 & Diff Call [8hpi] = I, MI	0.7960809080858398	0
BMMCMultiOme	GEX	T	0	100	c2	CHAUHAN_RESPONSE_TO_METHOXYESTRADIOL_DN	0.07988517863351133	S100A10;TRBC2	2	105	22445	100	Suppl. file: 2me2 compare result, dn	0.7960809080858398	0
BMMCMultiOme	GEX	T	0	100	c2	FONG_MCMASTER_OPA1_CARDIOPROTECTION_DN	0.08137254653706628	LIME1	1	19	22445	100	Supplementary Material 2 (12872_2025_5413_MOESM2_ESM), Overlapping Genes, Negative DEGs, Overlap = True	0.7960809080858398	0
BMMCMultiOme	GEX	T	0	100	c2	FOROUTAN_TGFB_EMT_DN	0.08382803153581654	ANK3;SLC16A7	2	108	22445	100	Table S1. TGF_-EMT signature, https://doi.org/10.4225/49/5a2a11fa43fe3	0.8159403577153717	0
BMMCMultiOme	GEX	T	0	100	c2	CURSONS_NATURAL_KILLER_CELLS	0.08546880736584958	NKG7	1	20	22445	100	Supplementary Table 1 - Official gene symbols (HGNC) for our 20 NK signature genes and a subset of the results leading to their inclusion during curation, in particular bulk RNA-seq differential expression results and comparison to T cells for single-cell RNA-seq data from Tirosh et al (2016). For further details please refer to the Materials and Methods. LM22: CIBERSORT LM22 lists; LM7: Tosolini et al LM7 list.	0.8163708001196341	0
BMMCMultiOme	GEX	T	0	100	c2	MEBARKI_HCC_PROGENITOR_WNT_DN_CTNNB1_DEPENDENT_BLOCKED_BY_FZD8CRD	0.09360715657427165	NR3C2	1	22	22445	100	Supplementary Table 3G, in Mebarki et al., Oncotarget (2016), 7: 39026 - 39043	0.8557130991434595	0
BMMCMultiOme	GEX	T	0	100	c2	XIE_ST_HSC_S1PR3_OE_DN	0.09764940267615693	CA1	1	23	22445	100	Supplemental Table 3: ST-HSC DEGs. Differentially expressed genes with S1PR3 overexpression in LT-HSC and ST-HSC (q=0.05, fold change >-1)	0.8688757755523476	0
BMMCMultiOme	GEX	T	0	100	c2	MEBARKI_HCC_PROGENITOR_WNT_UP_BLOCKED_BY_FZD8CRD	0.10863692762515136	ARHGEF3;LEF1	2	126	22445	100	Supplementary Table 3E, in Mebarki et al., Oncotarget (2016), 7: 39026 - 39043	0.9044774606718109	0
BMMCMultiOme	GEX	T	0	100	c2	GUENTHER_GROWTH_SPHERICAL_VS_ADHERENT_DN	0.10966936615707747	ITGB1	1	26	22445	100	Table 2S, 3S: down in cluster-1, up in cluster-2	0.9044774606718109	0
BMMCMultiOme	GEX	T	0	100	c2	WAGNER_APO2_SENSITIVITY	0.10966936615707747	FUT8	1	26	22445	100	Table 1aS, 1bS	0.9044774606718109	0
BMMCMultiOme	GEX	T	0	100	c2	MANNE_COVID19_ICU_VS_HEALTHY_DONOR_PLATELETS_UP	0.11150340501009823	CD96;IFITM2	2	128	22445	100	Supplemental Table 2. Platelet differential gene expression analysis from ICU COVID-19 patients. Genes with Log2(FC)>2, pAdj<0.05.	0.9165342551143107	0
BMMCMultiOme	GEX	T	0	100	c2	NABA_MATRISOME_HIGHLY_METASTATIC_BREAST_CANCER_TUMOR_CELL_DERIVED	0.12153079502619477	S100A10	1	29	22445	100	elife-01308-fig3-data1-v1.xlsx, Figure 3D. The tumor extracellular matrix is secreted by both tumor cells and stromal cells and differs with the tumor s metastatic potential.	0.9434627508612489	0
BMMCMultiOme	GEX	T	0	100	c2	NUNODA_RESPONSE_TO_DASATINIB_IMATINIB_UP	0.12153079502619477	GADD45B	1	29	22445	100	Fig 3, 4	0.9434627508612489	0
BMMCMultiOme	GEX	T	0	100	c2	XIE_LT_HSC_S1PR3_OE_UP	0.12153079502619477	LEF1	1	29	22445	100	Supplemental Table 3: LT-HSC DEGs. Differentially expressed genes with S1PR3 overexpression in LT-HSC and ST-HSC (q=0.05, fold change >1)	0.9434627508612489	0
BMMCMultiOme	GEX	T	0	100	c2	SIMBULAN_PARP1_TARGETS_UP	0.12544973330677023	CD81	1	30	22445	100	Table 1, 2: Fold >= 2	0.9517304198446367	0
BMMCMultiOme	GEX	T	0	100	c2	MEBARKI_HCC_PROGENITOR_WNT_DN_CTNNB1_DEPENDENT	0.12935136287042506	NR3C2	1	31	22445	100	Supplementary Table 3C, in Mebarki et al., Oncotarget (2016), 7: 39026 - 39043	0.9622938440505919	0
BMMCMultiOme	GEX	T	0	100	c2	MANNE_COVID19_NONICU_VS_HEALTHY_DONOR_PLATELETS_UP	0.1335946722811077	IFITM2;S100A10	2	143	22445	100	Supplemental Table 1: Platelet differential gene expression analysis from hospitalized non-ICU COVID-19 patients. Genes with Log2(FC)>2, pAdj<0.05.	0.9796091170134761	0
BMMCMultiOme	GEX	T	0	100	c2	BROWNE_HCMV_INFECTION_30MIN_DN	0.13661189394269582	BTN3A2;DUSP2	2	145	22445	100	Table 1S: 30min =< -3 & Diff Call [30 min] = D, MD	0.9873990576953678	0
BMMCMultiOme	GEX	T	0	100	c2	JIANG_AGING_CEREBRAL_CORTEX_UP	0.1371029982327988	GADD45B	1	33	22445	100	Table 2, 4S: FC >= 2	0.9873990576953678	0
BMMCMultiOme	GEX	T	0	100	c2	BOSCO_ALLERGEN_INDUCED_TH2_ASSOCIATED_MODULE	0.1442204520178584	ITK;PLCL1	2	150	22445	100	Tables 1, 2S	1.0	0
BMMCMultiOme	GEX	T	0	100	c2	DACOSTA_UV_RESPONSE_VIA_ERCC3_COMMON_DN	0.15465380617247718	ARID5B;FUT8;HIVEP2;IL7R	4	466	22445	100	Table 3S, 2S: common down-regulated	1.0	0
BMMCMultiOme	GEX	T	0	100	c2	MA_RAT_AGING_DN	0.15969235236193885	DNAJB1;PAM	2	160	22445	100	Table S2: LogFC<-0.5, genes downregulated at least in 5 cell types and the difference of the cell type number between downregulated and upregulated genes was greater than 5.	1.0	0
BMMCMultiOme	GEX	T	0	100	c2	BLANCO_MELO_BRONCHIAL_EPITHELIAL_CELLS_INFLUENZA_A_DEL_NS1_INFECTION_UP	0.1601811638273088	BTN3A2;DUSP2;ERAP2;IFITM2;SIDT1	5	644	22445	100	Table S2. Differential Gene Expression Analysis of Experiments Performed in NHBE Cells, Related to Figure 2. log2(FC)>1, padj<0.05	1.0	0
BMMCMultiOme	GEX	T	0	100	c2	BROWNE_HCMV_INFECTION_6HR_DN	0.165965830390977	ANKRD28;ARID5B	2	164	22445	100	Table 1S: 2hpi =< -3 & Diff Call [6hpi] = D, MD	1.0	0
BMMCMultiOme	GEX	T	0	100	c2	BROWNE_HCMV_INFECTION_48HR_DN	0.16651818872006074	BTN3A2;IFITM2;MDFIC;SLC16A7	4	480	22445	100	Table 1S: 48hpi <= 3 & Diff Call [48hpi] = D, MD	1.0	0
BMMCMultiOme	GEX	T	0	100	c2	BLANCO_MELO_INFLUENZA_A_INFECTION_A594_CELLS_UP	0.1674321672917873	CCL5	1	41	22445	100	Table S1. Differential Gene Expression Analysis of Respiratory Virus Infections in Cell Lines, Related to Figure 1. log2(FC)>1, padj<0.05	1.0	0
BMMCMultiOme	GEX	T	0	100	c2	NABA_MATRISOME_HIGHLY_METASTATIC_BREAST_CANCER	0.1674321672917873	S100A10	1	41	22445	100	elife-01308-fig3-data1-v1.xlsx, Figure 3D. The tumor extracellular matrix is secreted by both tumor cells and stromal cells and differs with the tumor s metastatic potential.	1.0	0
BMMCMultiOme	GEX	T	0	100	c2	KAAB_FAILED_HEART_VENTRICLE_DN	0.1785314447146603	IFITM2	1	44	22445	100	Table 3aS, 3bS: CMP ventricle = DOWN	1.0	0
BMMCMultiOme	GEX	T	0	100	c2	STREICHER_LSM1_TARGETS_UP	0.1785314447146603	NR3C2	1	44	22445	100	Fig 8B, 9	1.0	0
BMMCMultiOme	GEX	T	0	100	c2	BLANCO_MELO_COVID19_SARS_COV_2_POS_PATIENT_LUNG_TISSUE_DN	0.18342944708731712	NFATC2;PPP1R16B	2	175	22445	100	Table S4. Differential Gene Expression Analysis of COVID-19 Patients, Related to Figure 4. log2(FC)<-3.58, padj<0.05	1.0	0
BMMCMultiOme	GEX	T	0	100	c2	NUTT_GBM_VS_AO_GLIOMA_UP	0.18584945066501046	BTN3A2	1	46	22445	100	Suppl. Data: High Grade Glioma Class Markers, GBM	1.0	0
BMMCMultiOme	GEX	T	0	100	c2	BROWNE_HCMV_INFECTION_48HR_UP	0.19145610177036315	GADD45B;RUNX3	2	180	22445	100	Table 1S: 48hpi >= 3 & Diff Call [48hpi] = I, MI	1.0	0
BMMCMultiOme	GEX	T	0	100	c2	MEBARKI_HCC_PROGENITOR_WNT_UP_CTNNB1_DEPENDENT_BLOCKED_BY_FZD8CRD	0.1931029107422841	LEF1	1	48	22445	100	Supplementary Table 3G, in Mebarki et al., Oncotarget (2016), 7: 39026 - 39043	1.0	0
BMMCMultiOme	GEX	T	0	100	c2	CHAUHAN_RESPONSE_TO_METHOXYESTRADIOL_UP	0.19670561239544193	TRBC2	1	49	22445	100	Suppl. file: 2me2 compare result, up	1.0	0
BMMCMultiOme	GEX	T	0	100	c2	FOROUTAN_PRODRANK_TGFB_EMT_UP	0.1995294633545469	GADD45B;LBH	2	185	22445	100	Table S1. TGF_-EMT signature, https://doi.org/10.4225/49/5a2a11fa43fe3	1.0	0
BMMCMultiOme	GEX	T	0	100	c2	KENNY_CTNNB1_TARGETS_UP	0.20029238855013273	PTPN22	1	50	22445	100	Suppl. file 1: top 100 up-regulated genes, converted to human orthologs	1.0	0
BMMCMultiOme	GEX	T	0	100	c2	FOROUTAN_TGFB_EMT_UP	0.2108994521782492	GADD45B;LBH	2	192	22445	100	Table S1. TGF_-EMT signature, https://doi.org/10.4225/49/5a2a11fa43fe3	1.0	0
[truncated: 3,749,158 more chars]
