## Additional file 2 for "XplainTDA: Explaining the topological structure of single-cell multi-omics data through perturbation" (part 1 of 2)

	dataset	label	cell_type	homology_dim	top_selection	source	motif_name_tf	TF	motif	FDR	p_value	log_p_value	A_weights	C_weights	G_weights	T_weights	pwm_json	motif_file
BMMCMultiOme_B_H0_ETS1	BMMCMultiOme	Coarse_CellType	B	H0	top_200	known	ETS1(ETS)/Jurkat-ETS1-ChIP-Seq(GSE17954)/Homer	ETS1	ACAGGAAGTG	0	0.000001	-16.08	0.539,0.093,0.719,0.001,0.001,0.997,0.869,0.116,0.024,0.112	0.088,0.722,0.272,0.001,0.001,0.001,0.001,0.001,0.137,0.128	0.332,0.181,0.008,0.997,0.997,0.001,0.001,0.882,0.001,0.654	0.041,0.004,0.001,0.001,0.001,0.001,0.129,0.001,0.838,0.106	{"A": [0.539, 0.093, 0.719, 0.001, 0.001, 0.997, 0.869, 0.116, 0.024, 0.112], "C": [0.088, 0.722, 0.272, 0.001, 0.001, 0.001, 0.001, 0.001, 0.137, 0.128], "G": [0.332, 0.181, 0.008, 0.997, 0.997, 0.001, 0.001, 0.882, 0.001, 0.654], "T": [0.041, 0.004, 0.001, 0.001, 0.001, 0.001, 0.129, 0.001, 0.838, 0.106]}	Datasets/BMMCMultiOme/XplainTDA/Peak/Explanations/Coarse_CellType/results/groups/Motif/B/H0/top_200/knownResults/known1.motif
BMMCMultiOme_B_H0_Ronin	BMMCMultiOme	Coarse_CellType	B	H0	top_200	known	Ronin(THAP)/ES-Thap11-ChIP-Seq(GSE51522)/Homer	Ronin	RACTACAACTCCCAGVAKGC	0.0008	0.00001	-12.59	0.426,0.997,0.001,0.001,0.971,0.001,0.859,0.627,0.1,0.085,0.001,0.001,0.001,0.783,0.071,0.372,0.745,0.113,0.014,0.042	0.071,0.001,0.997,0.031,0.001,0.997,0.014,0.043,0.471,0.057,0.971,0.997,0.985,0.001,0.131,0.33,0.057,0.057,0.198,0.915	0.475,0.001,0.001,0.001,0.001,0.001,0.113,0.071,0.156,0.014,0.001,0.001,0.001,0.215,0.642,0.241,0.184,0.457,0.629,0.001	0.028,0.001,0.001,0.967,0.027,0.001,0.014,0.259,0.274,0.844,0.027,0.001,0.013,0.001,0.156,0.057,0.014,0.373,0.159,0.042	{"A": [0.426, 0.997, 0.001, 0.001, 0.971, 0.001, 0.859, 0.627, 0.1, 0.085, 0.001, 0.001, 0.001, 0.783, 0.071, 0.372, 0.745, 0.113, 0.014, 0.042], "C": [0.071, 0.001, 0.997, 0.031, 0.001, 0.997, 0.014, 0.043, 0.471, 0.057, 0.971, 0.997, 0.985, 0.001, 0.131, 0.33, 0.057, 0.057, 0.198, 0.915], "G": [0.475, 0.001, 0.001, 0.001, 0.001, 0.001, 0.113, 0.071, 0.156, 0.014, 0.001, 0.001, 0.001, 0.215, 0.642, 0.241, 0.184, 0.457, 0.629, 0.001], "T": [0.028, 0.001, 0.001, 0.967, 0.027, 0.001, 0.014, 0.259, 0.274, 0.844, 0.027, 0.001, 0.013, 0.001, 0.156, 0.057, 0.014, 0.373, 0.159, 0.042]}	Datasets/BMMCMultiOme/XplainTDA/Peak/Explanations/Coarse_CellType/results/groups/Motif/B/H0/top_200/knownResults/known2.motif
BMMCMultiOme_B_H0_GABPA	BMMCMultiOme	Coarse_CellType	B	H0	top_200	known	GABPA(ETS)/Jurkat-GABPa-ChIP-Seq(GSE17954)/Homer	GABPA	RACCGGAAGT	0.0008	0.00001	-12.37	0.379,0.488,0.081,0.29,0.034,0.033,0.863,0.864,0.136,0.073	0.214,0.123,0.733,0.634,0.029,0.042,0.038,0.029,0.069,0.213	0.24,0.269,0.156,0.038,0.915,0.901,0.046,0.035,0.757,0.079	0.167,0.12,0.03,0.038,0.022,0.024,0.053,0.072,0.038,0.635	{"A": [0.379, 0.488, 0.081, 0.29, 0.034, 0.033, 0.863, 0.864, 0.136, 0.073], "C": [0.214, 0.123, 0.733, 0.634, 0.029, 0.042, 0.038, 0.029, 0.069, 0.213], "G": [0.24, 0.269, 0.156, 0.038, 0.915, 0.901, 0.046, 0.035, 0.757, 0.079], "T": [0.167, 0.12, 0.03, 0.038, 0.022, 0.024, 0.053, 0.072, 0.038, 0.635]}	Datasets/BMMCMultiOme/XplainTDA/Peak/Explanations/Coarse_CellType/results/groups/Motif/B/H0/top_200/knownResults/known3.motif
BMMCMultiOme_B_H0_Elf4	BMMCMultiOme	Coarse_CellType	B	H0	top_200	known	Elf4(ETS)/BMDM-Elf4-ChIP-Seq(GSE88699)/Homer	Elf4	ACTTCCKGKT	0.0008	0.00001	-12.05	0.649,0.017,0.02,0.008,0.014,0.011,0.018,0.064,0.208,0.23	0.063,0.819,0.014,0.027,0.952,0.969,0.076,0.279,0.198,0.151	0.194,0.067,0.016,0.022,0.018,0.01,0.443,0.52,0.233,0.091	0.094,0.097,0.95,0.943,0.016,0.01,0.463,0.137,0.36,0.528	{"A": [0.649, 0.017, 0.02, 0.008, 0.014, 0.011, 0.018, 0.064, 0.208, 0.23], "C": [0.063, 0.819, 0.014, 0.027, 0.952, 0.969, 0.076, 0.279, 0.198, 0.151], "G": [0.194, 0.067, 0.016, 0.022, 0.018, 0.01, 0.443, 0.52, 0.233, 0.091], "T": [0.094, 0.097, 0.95, 0.943, 0.016, 0.01, 0.463, 0.137, 0.36, 0.528]}	Datasets/BMMCMultiOme/XplainTDA/Peak/Explanations/Coarse_CellType/results/groups/Motif/B/H0/top_200/knownResults/known4.motif
BMMCMultiOme_B_H0_GFY	BMMCMultiOme	Coarse_CellType	B	H0	top_200	known	GFY(?)/Promoter/Homer	GFY	ACTACAATTCCC	0.0008	0.00001	-11.77	0.77,0.043,0.078,0.659,0.064,0.778,0.629,0.075,0.039,0.041,0.026,0.052	0.102,0.874,0.124,0.158,0.852,0.11,0.117,0.176,0.095,0.843,0.918,0.874	0.068,0.047,0.048,0.113,0.049,0.074,0.122,0.121,0.073,0.043,0.027,0.026	0.06,0.036,0.75,0.07,0.035,0.038,0.132,0.628,0.793,0.073,0.029,0.048	{"A": [0.77, 0.043, 0.078, 0.659, 0.064, 0.778, 0.629, 0.075, 0.039, 0.041, 0.026, 0.052], "C": [0.102, 0.874, 0.124, 0.158, 0.852, 0.11, 0.117, 0.176, 0.095, 0.843, 0.918, 0.874], "G": [0.068, 0.047, 0.048, 0.113, 0.049, 0.074, 0.122, 0.121, 0.073, 0.043, 0.027, 0.026], "T": [0.06, 0.036, 0.75, 0.07, 0.035, 0.038, 0.132, 0.628, 0.793, 0.073, 0.029, 0.048]}	Datasets/BMMCMultiOme/XplainTDA/Peak/Explanations/Coarse_CellType/results/groups/Motif/B/H0/top_200/knownResults/known5.motif
BMMCMultiOme_B_H0_IRF3	BMMCMultiOme	Coarse_CellType	B	H0	top_200	known	IRF3(IRF)/BMDM-Irf3-ChIP-Seq(GSE67343)/Homer	IRF3	AGTTTCAKTTTC	0.0008	0.00001	-11.65	0.554,0.062,0.02,0.01,0.02,0.01,0.452,0.104,0.018,0.001,0.001,0.01	0.02,0.229,0.018,0.02,0.108,0.811,0.177,0.216,0.01,0.019,0.366,0.646	0.271,0.654,0.01,0.01,0.03,0.016,0.243,0.412,0.02,0.001,0.01,0.001	0.155,0.055,0.952,0.96,0.842,0.163,0.128,0.269,0.952,0.979,0.623,0.343	{"A": [0.554, 0.062, 0.02, 0.01, 0.02, 0.01, 0.452, 0.104, 0.018, 0.001, 0.001, 0.01], "C": [0.02, 0.229, 0.018, 0.02, 0.108, 0.811, 0.177, 0.216, 0.01, 0.019, 0.366, 0.646], "G": [0.271, 0.654, 0.01, 0.01, 0.03, 0.016, 0.243, 0.412, 0.02, 0.001, 0.01, 0.001], "T": [0.155, 0.055, 0.952, 0.96, 0.842, 0.163, 0.128, 0.269, 0.952, 0.979, 0.623, 0.343]}	Datasets/BMMCMultiOme/XplainTDA/Peak/Explanations/Coarse_CellType/results/groups/Motif/B/H0/top_200/knownResults/known6.motif
BMMCMultiOme_B_H0_Fli1	BMMCMultiOme	Coarse_CellType	B	H0	top_200	known	Fli1(ETS)/CD8-FLI-ChIP-Seq(GSE20898)/Homer	Fli1	NRYTTCCGGH	0.0008	0.00001	-11.56	0.186,0.395,0.073,0.246,0.07,0.03,0.001,0.063,0.101,0.22	0.329,0.129,0.421,0.029,0.009,0.88,0.941,0.095,0.258,0.295	0.237,0.326,0.134,0.095,0.078,0.001,0.03,0.565,0.46,0.131	0.249,0.15,0.372,0.63,0.843,0.089,0.028,0.277,0.181,0.355	{"A": [0.186, 0.395, 0.073, 0.246, 0.07, 0.03, 0.001, 0.063, 0.101, 0.22], "C": [0.329, 0.129, 0.421, 0.029, 0.009, 0.88, 0.941, 0.095, 0.258, 0.295], "G": [0.237, 0.326, 0.134, 0.095, 0.078, 0.001, 0.03, 0.565, 0.46, 0.131], "T": [0.249, 0.15, 0.372, 0.63, 0.843, 0.089, 0.028, 0.277, 0.181, 0.355]}	Datasets/BMMCMultiOme/XplainTDA/Peak/Explanations/Coarse_CellType/results/groups/Motif/B/H0/top_200/knownResults/known7.motif
BMMCMultiOme_B_H0_ETV1	BMMCMultiOme	Coarse_CellType	B	H0	top_200	known	ETV1(ETS)/GIST48-ETV1-ChIP-Seq(GSE22441)/Homer	ETV1	AACCGGAAGT	0.0008	0.0001	-11.47	0.426,0.563,0.081,0.371,0.013,0.014,0.949,0.857,0.148,0.085	0.192,0.108,0.779,0.594,0.012,0.012,0.016,0.02,0.068,0.209	0.247,0.218,0.116,0.023,0.967,0.963,0.016,0.021,0.761,0.101	0.135,0.111,0.024,0.012,0.008,0.011,0.019,0.102,0.023,0.605	{"A": [0.426, 0.563, 0.081, 0.371, 0.013, 0.014, 0.949, 0.857, 0.148, 0.085], "C": [0.192, 0.108, 0.779, 0.594, 0.012, 0.012, 0.016, 0.02, 0.068, 0.209], "G": [0.247, 0.218, 0.116, 0.023, 0.967, 0.963, 0.016, 0.021, 0.761, 0.101], "T": [0.135, 0.111, 0.024, 0.012, 0.008, 0.011, 0.019, 0.102, 0.023, 0.605]}	Datasets/BMMCMultiOme/XplainTDA/Peak/Explanations/Coarse_CellType/results/groups/Motif/B/H0/top_200/knownResults/known8.motif
BMMCMultiOme_B_H0_Zfp57	BMMCMultiOme	Coarse_CellType	B	H0	top_200	known	Zfp57(Zf)/H1-ZFP57.HA-ChIP-Seq(GSE115387)/Homer	Zfp57	NANTGCSGCA	0.0009	0.0001	-10.98	0.248,0.39,0.217,0.009,0.011,0.004,0.005,0.015,0.006,0.7	0.28,0.202,0.211,0.017,0.012,0.984,0.537,0.009,0.923,0.094	0.217,0.17,0.224,0.05,0.974,0.005,0.453,0.965,0.025,0.14	0.255,0.237,0.348,0.924,0.003,0.007,0.005,0.011,0.046,0.066	{"A": [0.248, 0.39, 0.217, 0.009, 0.011, 0.004, 0.005, 0.015, 0.006, 0.7], "C": [0.28, 0.202, 0.211, 0.017, 0.012, 0.984, 0.537, 0.009, 0.923, 0.094], "G": [0.217, 0.17, 0.224, 0.05, 0.974, 0.005, 0.453, 0.965, 0.025, 0.14], "T": [0.255, 0.237, 0.348, 0.924, 0.003, 0.007, 0.005, 0.011, 0.046, 0.066]}	Datasets/BMMCMultiOme/XplainTDA/Peak/Explanations/Coarse_CellType/results/groups/Motif/B/H0/top_200/knownResults/known9.motif
BMMCMultiOme_B_H0_ETV4	BMMCMultiOme	Coarse_CellType	B	H0	top_200	known	ETV4(ETS)/HepG2-ETV4-ChIP-Seq(ENCODE)/Homer	ETV4	ACCGGAAGTG	0.0011	0.0001	-10.65	0.413,0.071,0.212,0.028,0.027,0.893,0.792,0.194,0.096,0.23	0.136,0.756,0.733,0.024,0.02,0.042,0.04,0.089,0.3,0.204	0.262,0.147,0.036,0.925,0.932,0.028,0.043,0.678,0.128,0.401	0.189,0.026,0.019,0.023,0.021,0.037,0.125,0.039,0.477,0.165	{"A": [0.413, 0.071, 0.212, 0.028, 0.027, 0.893, 0.792, 0.194, 0.096, 0.23], "C": [0.136, 0.756, 0.733, 0.024, 0.02, 0.042, 0.04, 0.089, 0.3, 0.204], "G": [0.262, 0.147, 0.036, 0.925, 0.932, 0.028, 0.043, 0.678, 0.128, 0.401], "T": [0.189, 0.026, 0.019, 0.023, 0.021, 0.037, 0.125, 0.039, 0.477, 0.165]}	Datasets/BMMCMultiOme/XplainTDA/Peak/Explanations/Coarse_CellType/results/groups/Motif/B/H0/top_200/knownResults/known10.motif
BMMCMultiOme_B_H0_Sp1	BMMCMultiOme	Coarse_CellType	B	H0	top_200	known	Sp1(Zf)/Promoter/Homer	Sp1	GGCCCCGCCCCC	0.0014	0.0001	-10.36	0.181,0.05,0.013,0.033,0.049,0.001,0.025,0.001,0.001,0.001,0.103,0.037	0.218,0.001,0.87,0.815,0.949,0.997,0.001,0.997,0.997,0.881,0.825,0.512	0.541,0.948,0.061,0.001,0.001,0.001,0.973,0.001,0.001,0.001,0.001,0.221	0.06,0.001,0.056,0.151,0.001,0.001,0.001,0.001,0.001,0.117,0.071,0.23	{"A": [0.181, 0.05, 0.013, 0.033, 0.049, 0.001, 0.025, 0.001, 0.001, 0.001, 0.103, 0.037], "C": [0.218, 0.001, 0.87, 0.815, 0.949, 0.997, 0.001, 0.997, 0.997, 0.881, 0.825, 0.512], "G": [0.541, 0.948, 0.061, 0.001, 0.001, 0.001, 0.973, 0.001, 0.001, 0.001, 0.001, 0.221], "T": [0.06, 0.001, 0.056, 0.151, 0.001, 0.001, 0.001, 0.001, 0.001, 0.117, 0.071, 0.23]}	Datasets/BMMCMultiOme/XplainTDA/Peak/Explanations/Coarse_CellType/results/groups/Motif/B/H0/top_200/knownResults/known11.motif
BMMCMultiOme_B_H0_Sp5	BMMCMultiOme	Coarse_CellType	B	H0	top_200	known	Sp5(Zf)/mES-Sp5.Flag-ChIP-Seq(GSE72989)/Homer	Sp5	RGKGGGCGGAGC	0.0024	0.0001	-9.696	0.413,0.11,0.114,0.134,0.001,0.003,0.058,0.001,0.001,0.665,0.066,0.127	0.088,0.106,0.001,0.001,0.001,0.001,0.802,0.003,0.001,0.004,0.049,0.702	0.264,0.774,0.401,0.864,0.997,0.995,0.001,0.995,0.914,0.315,0.881,0.006	0.235,0.01,0.485,0.001,0.001,0.001,0.139,0.001,0.084,0.016,0.004,0.165	{"A": [0.413, 0.11, 0.114, 0.134, 0.001, 0.003, 0.058, 0.001, 0.001, 0.665, 0.066, 0.127], "C": [0.088, 0.106, 0.001, 0.001, 0.001, 0.001, 0.802, 0.003, 0.001, 0.004, 0.049, 0.702], "G": [0.264, 0.774, 0.401, 0.864, 0.997, 0.995, 0.001, 0.995, 0.914, 0.315, 0.881, 0.006], "T": [0.235, 0.01, 0.485, 0.001, 0.001, 0.001, 0.139, 0.001, 0.084, 0.016, 0.004, 0.165]}	Datasets/BMMCMultiOme/XplainTDA/Peak/Explanations/Coarse_CellType/results/groups/Motif/B/H0/top_200/knownResults/known12.motif
BMMCMultiOme_B_H0_GFY-Staf	BMMCMultiOme	Coarse_CellType	B	H0	top_200	known	GFY-Staf(?,Zf)/Promoter/Homer	GFY-Staf	RACTACAATTCCCAGAAKGC	0.0025	0.0001	-9.58	0.542,0.997,0.001,0.001,0.997,0.001,0.898,0.517,0.097,0.035,0.001,0.001,0.001,0.942,0.113,0.527,0.83,0.071,0.009,0.005	0.005,0.001,0.997,0.007,0.001,0.997,0.026,0.092,0.259,0.001,0.963,0.997,0.997,0.001,0.096,0.266,0.007,0.016,0.085,0.957	0.452,0.001,0.001,0.001,0.001,0.001,0.075,0.08,0.08,0.001,0.001,0.001,0.001,0.056,0.713,0.181,0.162,0.426,0.824,0.007	0.001,0.001,0.001,0.991,0.001,0.001,0.001,0.311,0.564,0.963,0.035,0.001,0.001,0.001,0.078,0.026,0.001,0.487,0.082,0.031	{"A": [0.542, 0.997, 0.001, 0.001, 0.997, 0.001, 0.898, 0.517, 0.097, 0.035, 0.001, 0.001, 0.001, 0.942, 0.113, 0.527, 0.83, 0.071, 0.009, 0.005], "C": [0.005, 0.001, 0.997, 0.007, 0.001, 0.997, 0.026, 0.092, 0.259, 0.001, 0.963, 0.997, 0.997, 0.001, 0.096, 0.266, 0.007, 0.016, 0.085, 0.957], "G": [0.452, 0.001, 0.001, 0.001, 0.001, 0.001, 0.075, 0.08, 0.08, 0.001, 0.001, 0.001, 0.001, 0.056, 0.713, 0.181, 0.162, 0.426, 0.824, 0.007], "T": [0.001, 0.001, 0.001, 0.991, 0.001, 0.001, 0.001, 0.311, 0.564, 0.963, 0.035, 0.001, 0.001, 0.001, 0.078, 0.026, 0.001, 0.487, 0.082, 0.031]}	Datasets/BMMCMultiOme/XplainTDA/Peak/Explanations/Coarse_CellType/results/groups/Motif/B/H0/top_200/knownResults/known13.motif
BMMCMultiOme_B_H0_Oct2	BMMCMultiOme	Coarse_CellType	B	H0	top_200	known	Oct2(POU,Homeobox)/Bcell-Oct2-ChIP-Seq(GSE21512)/Homer	Oct2	ATATGCAAAT	0.0031	0.0001	-9.285	0.696,0.11,0.974,0.025,0.02,0.02,0.997,0.966,0.992,0.064	0.132,0.103,0.006,0.013,0.001,0.952,0.001,0.001,0.001,0.019	0.077,0.028,0.001,0.032,0.972,0.001,0.001,0.02,0.001,0.026	0.095,0.759,0.019,0.93,0.007,0.027,0.001,0.013,0.006,0.891	{"A": [0.696, 0.11, 0.974, 0.025, 0.02, 0.02, 0.997, 0.966, 0.992, 0.064], "C": [0.132, 0.103, 0.006, 0.013, 0.001, 0.952, 0.001, 0.001, 0.001, 0.019], "G": [0.077, 0.028, 0.001, 0.032, 0.972, 0.001, 0.001, 0.02, 0.001, 0.026], "T": [0.095, 0.759, 0.019, 0.93, 0.007, 0.027, 0.001, 0.013, 0.006, 0.891]}	Datasets/BMMCMultiOme/XplainTDA/Peak/Explanations/Coarse_CellType/results/groups/Motif/B/H0/top_200/knownResults/known14.motif
BMMCMultiOme_B_H0_SPDEF	BMMCMultiOme	Coarse_CellType	B	H0	top_200	known	SPDEF(ETS)/VCaP-SPDEF-ChIP-Seq(SRA014231)/Homer	SPDEF	ASWTCCTGBT	0.0033	0.001	-9.154	0.625,0.072,0.569,0.001,0.001,0.001,0.001,0.001,0.046,0.303	0.001,0.46,0.001,0.001,0.997,0.997,0.001,0.001,0.286,0.071	0.373,0.316,0.001,0.001,0.001,0.001,0.361,0.916,0.389,0.001	0.001,0.152,0.429,0.997,0.001,0.001,0.637,0.082,0.278,0.625	{"A": [0.625, 0.072, 0.569, 0.001, 0.001, 0.001, 0.001, 0.001, 0.046, 0.303], "C": [0.001, 0.46, 0.001, 0.001, 0.997, 0.997, 0.001, 0.001, 0.286, 0.071], "G": [0.373, 0.316, 0.001, 0.001, 0.001, 0.001, 0.361, 0.916, 0.389, 0.001], "T": [0.001, 0.152, 0.429, 0.997, 0.001, 0.001, 0.637, 0.082, 0.278, 0.625]}	Datasets/BMMCMultiOme/XplainTDA/Peak/Explanations/Coarse_CellType/results/groups/Motif/B/H0/top_200/knownResults/known15.motif
BMMCMultiOme_B_H0_ERG	BMMCMultiOme	Coarse_CellType	B	H0	top_200	known	ERG(ETS)/VCaP-ERG-ChIP-Seq(GSE14097)/Homer	ERG	ACAGGAAGTG	0.0046	0.001	-8.758	0.535,0.05,0.81,0.001,0.001,0.997,0.964,0.33,0.034,0.267	0.119,0.877,0.188,0.001,0.001,0.001,0.001,0.001,0.272,0.16	0.25,0.072,0.001,0.997,0.997,0.001,0.001,0.668,0.062,0.437	0.096,0.001,0.001,0.001,0.001,0.001,0.034,0.001,0.632,0.136	{"A": [0.535, 0.05, 0.81, 0.001, 0.001, 0.997, 0.964, 0.33, 0.034, 0.267], "C": [0.119, 0.877, 0.188, 0.001, 0.001, 0.001, 0.001, 0.001, 0.272, 0.16], "G": [0.25, 0.072, 0.001, 0.997, 0.997, 0.001, 0.001, 0.668, 0.062, 0.437], "T": [0.096, 0.001, 0.001, 0.001, 0.001, 0.001, 0.034, 0.001, 0.632, 0.136]}	Datasets/BMMCMultiOme/XplainTDA/Peak/Explanations/Coarse_CellType/results/groups/Motif/B/H0/top_200/knownResults/known16.motif
BMMCMultiOme_B_H0_KLF17	BMMCMultiOme	Coarse_CellType	B	H0	top_200	known	KLF17(Zf)/2cell-Klf17-CutnTag(GSE211845)/Homer	KLF17	GCYCCGCCCCYH	0.0055	0.001	-8.526	0.223,0.027,0.078,0.102,0.001,0.057,0.001,0.116,0.137,0.34,0.117,0.266	0.001,0.667,0.463,0.82,0.96,0.001,0.997,0.882,0.541,0.551,0.409,0.25	0.635,0.118,0.001,0.001,0.001,0.887,0.001,0.001,0.001,0.001,0.098,0.107	0.141,0.188,0.457,0.077,0.038,0.055,0.001,0.001,0.321,0.108,0.377,0.377	{"A": [0.223, 0.027, 0.078, 0.102, 0.001, 0.057, 0.001, 0.116, 0.137, 0.34, 0.117, 0.266], "C": [0.001, 0.667, 0.463, 0.82, 0.96, 0.001, 0.997, 0.882, 0.541, 0.551, 0.409, 0.25], "G": [0.635, 0.118, 0.001, 0.001, 0.001, 0.887, 0.001, 0.001, 0.001, 0.001, 0.098, 0.107], "T": [0.141, 0.188, 0.457, 0.077, 0.038, 0.055, 0.001, 0.001, 0.321, 0.108, 0.377, 0.377]}	Datasets/BMMCMultiOme/XplainTDA/Peak/Explanations/Coarse_CellType/results/groups/Motif/B/H0/top_200/knownResults/known17.motif
BMMCMultiOme_B_H0_KLF1	BMMCMultiOme	Coarse_CellType	B	H0	top_200	known	KLF1(Zf)/HUDEP2-KLF1-CutnRun(GSE136251)/Homer	KLF1	VDGGGYGGGGCY	0.0064	0.001	-8.318	0.267,0.321,0.139,0.001,0.001,0.046,0.001,0.001,0.158,0.102,0.001,0.207	0.255,0.021,0.001,0.001,0.001,0.495,0.001,0.001,0.001,0.054,0.821,0.396	0.359,0.37,0.859,0.997,0.997,0.001,0.997,0.7,0.84,0.75,0.001,0.114	0.118,0.288,0.001,0.001,0.001,0.458,0.001,0.298,0.001,0.094,0.177,0.283	{"A": [0.267, 0.321, 0.139, 0.001, 0.001, 0.046, 0.001, 0.001, 0.158, 0.102, 0.001, 0.207], "C": [0.255, 0.021, 0.001, 0.001, 0.001, 0.495, 0.001, 0.001, 0.001, 0.054, 0.821, 0.396], "G": [0.359, 0.37, 0.859, 0.997, 0.997, 0.001, 0.997, 0.7, 0.84, 0.75, 0.001, 0.114], "T": [0.118, 0.288, 0.001, 0.001, 0.001, 0.458, 0.001, 0.298, 0.001, 0.094, 0.177, 0.283]}	Datasets/BMMCMultiOme/XplainTDA/Peak/Explanations/Coarse_CellType/results/groups/Motif/B/H0/top_200/knownResults/known18.motif
BMMCMultiOme_B_H0_Etv2	BMMCMultiOme	Coarse_CellType	B	H0	top_200	known	Etv2(ETS)/ES-ER71-ChIP-Seq(GSE59402)/Homer	Etv2	NNAYTTCCTGHN	0.007	0.001	-8.168	0.213,0.17,0.459,0.023,0.273,0.001,0.001,0.001,0.022,0.054,0.214,0.157	0.301,0.305,0.136,0.475,0.001,0.001,0.997,0.997,0.022,0.241,0.278,0.274	0.256,0.235,0.266,0.096,0.016,0.001,0.001,0.001,0.378,0.503,0.171,0.275	0.23,0.29,0.139,0.406,0.71,0.997,0.001,0.001,0.578,0.202,0.336,0.295	{"A": [0.213, 0.17, 0.459, 0.023, 0.273, 0.001, 0.001, 0.001, 0.022, 0.054, 0.214, 0.157], "C": [0.301, 0.305, 0.136, 0.475, 0.001, 0.001, 0.997, 0.997, 0.022, 0.241, 0.278, 0.274], "G": [0.256, 0.235, 0.266, 0.096, 0.016, 0.001, 0.001, 0.001, 0.378, 0.503, 0.171, 0.275], "T": [0.23, 0.29, 0.139, 0.406, 0.71, 0.997, 0.001, 0.001, 0.578, 0.202, 0.336, 0.295]}	Datasets/BMMCMultiOme/XplainTDA/Peak/Explanations/Coarse_CellType/results/groups/Motif/B/H0/top_200/knownResults/known19.motif
BMMCMultiOme_B_H0_KLF3	BMMCMultiOme	Coarse_CellType	B	H0	top_200	known	KLF3(Zf)/MEF-Klf3-ChIP-Seq(GSE44748)/Homer	KLF3	NRGCCCCRCCCHBNN	0.0102	0.001	-7.743	0.223,0.255,0.385,0.001,0.001,0.408,0.001,0.521,0.001,0.001,0.001,0.308,0.17,0.198,0.223	0.264,0.211,0.001,0.997,0.716,0.59,0.997,0.001,0.997,0.997,0.997,0.327,0.327,0.258,0.302	0.217,0.371,0.613,0.001,0.001,0.001,0.001,0.477,0.001,0.001,0.001,0.001,0.217,0.283,0.245	0.295,0.163,0.001,0.001,0.282,0.001,0.001,0.001,0.001,0.001,0.001,0.364,0.286,0.261,0.23	{"A": [0.223, 0.255, 0.385, 0.001, 0.001, 0.408, 0.001, 0.521, 0.001, 0.001, 0.001, 0.308, 0.17, 0.198, 0.223], "C": [0.264, 0.211, 0.001, 0.997, 0.716, 0.59, 0.997, 0.001, 0.997, 0.997, 0.997, 0.327, 0.327, 0.258, 0.302], "G": [0.217, 0.371, 0.613, 0.001, 0.001, 0.001, 0.001, 0.477, 0.001, 0.001, 0.001, 0.001, 0.217, 0.283, 0.245], "T": [0.295, 0.163, 0.001, 0.001, 0.282, 0.001, 0.001, 0.001, 0.001, 0.001, 0.001, 0.364, 0.286, 0.261, 0.23]}	Datasets/BMMCMultiOme/XplainTDA/Peak/Explanations/Coarse_CellType/results/groups/Motif/B/H0/top_200/knownResults/known20.motif
BMMCMultiOme_B_H0_Klf15	BMMCMultiOme	Coarse_CellType	B	H0	top_200	known	Klf15(Zf)/Liver-Klf15-ChIP-Seq(GSE166083)/Homer	Klf15	RGGGGGCGGGGC	0.0171	0.001	-7.182	0.355,0.257,0.127,0.19,0.001,0.001,0.07,0.001,0.001,0.168,0.26,0.001	0.158,0.033,0.001,0.001,0.001,0.001,0.659,0.001,0.001,0.001,0.123,0.841	0.303,0.633,0.579,0.808,0.997,0.997,0.001,0.997,0.653,0.776,0.539,0.001	0.185,0.077,0.293,0.001,0.001,0.001,0.27,0.001,0.345,0.055,0.078,0.157	{"A": [0.355, 0.257, 0.127, 0.19, 0.001, 0.001, 0.07, 0.001, 0.001, 0.168, 0.26, 0.001], "C": [0.158, 0.033, 0.001, 0.001, 0.001, 0.001, 0.659, 0.001, 0.001, 0.001, 0.123, 0.841], "G": [0.303, 0.633, 0.579, 0.808, 0.997, 0.997, 0.001, 0.997, 0.653, 0.776, 0.539, 0.001], "T": [0.185, 0.077, 0.293, 0.001, 0.001, 0.001, 0.27, 0.001, 0.345, 0.055, 0.078, 0.157]}	Datasets/BMMCMultiOme/XplainTDA/Peak/Explanations/Coarse_CellType/results/groups/Motif/B/H0/top_200/knownResults/known21.motif
BMMCMultiOme_B_H0_Oct11	BMMCMultiOme	Coarse_CellType	B	H0	top_200	known	Oct11(POU,Homeobox)/NCIH1048-POU2F3-ChIP-seq(GSE115123)/Homer	Oct11	GATTTGCATA	0.0179	0.001	-7.089	0.17,0.846,0.001,0.009,0.003,0.016,0.019,0.99,0.001,0.898	0.171,0.075,0.001,0.002,0.001,0.004,0.979,0.006,0.001,0.016	0.438,0.021,0.001,0.001,0.001,0.978,0.001,0.001,0.001,0.053	0.222,0.058,0.997,0.988,0.995,0.002,0.001,0.003,0.997,0.033	{"A": [0.17, 0.846, 0.001, 0.009, 0.003, 0.016, 0.019, 0.99, 0.001, 0.898], "C": [0.171, 0.075, 0.001, 0.002, 0.001, 0.004, 0.979, 0.006, 0.001, 0.016], "G": [0.438, 0.021, 0.001, 0.001, 0.001, 0.978, 0.001, 0.001, 0.001, 0.053], "T": [0.222, 0.058, 0.997, 0.988, 0.995, 0.002, 0.001, 0.003, 0.997, 0.033]}	Datasets/BMMCMultiOme/XplainTDA/Peak/Explanations/Coarse_CellType/results/groups/Motif/B/H0/top_200/knownResults/known22.motif
BMMCMultiOme_B_H0_PU.1:IRF8	BMMCMultiOme	Coarse_CellType	B	H0	top_200	known	PU.1:IRF8(ETS:IRF)/pDC-Irf8-ChIP-Seq(GSE66899)/Homer	PU.1:IRF8	GGAAGTGAAAST	0.0179	0.001	-7.08	0.171,0.061,0.995,0.974,0.146,0.077,0.007,0.918,0.86,0.967,0.092,0.134	0.008,0.002,0.001,0.001,0.204,0.01,0.002,0.004,0.008,0.008,0.436,0.218	0.808,0.935,0.001,0.002,0.628,0.015,0.989,0.071,0.111,0.012,0.442,0.055	0.013,0.002,0.003,0.023,0.022,0.898,0.002,0.007,0.021,0.013,0.03,0.593	{"A": [0.171, 0.061, 0.995, 0.974, 0.146, 0.077, 0.007, 0.918, 0.86, 0.967, 0.092, 0.134], "C": [0.008, 0.002, 0.001, 0.001, 0.204, 0.01, 0.002, 0.004, 0.008, 0.008, 0.436, 0.218], "G": [0.808, 0.935, 0.001, 0.002, 0.628, 0.015, 0.989, 0.071, 0.111, 0.012, 0.442, 0.055], "T": [0.013, 0.002, 0.003, 0.023, 0.022, 0.898, 0.002, 0.007, 0.021, 0.013, 0.03, 0.593]}	Datasets/BMMCMultiOme/XplainTDA/Peak/Explanations/Coarse_CellType/results/groups/Motif/B/H0/top_200/knownResults/known23.motif
BMMCMultiOme_B_H0_ETS	BMMCMultiOme	Coarse_CellType	B	H0	top_200	known	ETS(ETS)/Promoter/Homer	ETS	AACCGGAAGT	0.0187	0.001	-6.959	0.489,0.499,0.034,0.086,0.006,0.012,0.99,0.978,0.049,0.04	0.205,0.21,0.788,0.895,0.003,0.003,0.005,0.007,0.022,0.157	0.188,0.246,0.159,0.005,0.989,0.982,0.002,0.003,0.923,0.016	0.117,0.045,0.019,0.014,0.002,0.003,0.003,0.012,0.006,0.787	{"A": [0.489, 0.499, 0.034, 0.086, 0.006, 0.012, 0.99, 0.978, 0.049, 0.04], "C": [0.205, 0.21, 0.788, 0.895, 0.003, 0.003, 0.005, 0.007, 0.022, 0.157], "G": [0.188, 0.246, 0.159, 0.005, 0.989, 0.982, 0.002, 0.003, 0.923, 0.016], "T": [0.117, 0.045, 0.019, 0.014, 0.002, 0.003, 0.003, 0.012, 0.006, 0.787]}	Datasets/BMMCMultiOme/XplainTDA/Peak/Explanations/Coarse_CellType/results/groups/Motif/B/H0/top_200/knownResults/known24.motif
BMMCMultiOme_B_H0_bHLHE41	BMMCMultiOme	Coarse_CellType	B	H0	top_200	known	bHLHE41(bHLH)/proB-Bhlhe41-ChIP-Seq(GSE93764)/Homer	bHLHE41	KCACGTGMCN	0.0191	0.01	-6.898	0.101,0.054,0.859,0.014,0.025,0.076,0.01,0.43,0.109,0.186	0.028,0.901,0.037,0.922,0.025,0.05,0.028,0.403,0.527,0.313	0.46,0.029,0.047,0.027,0.938,0.042,0.893,0.048,0.201,0.212	0.411,0.016,0.057,0.037,0.012,0.832,0.069,0.119,0.163,0.289	{"A": [0.101, 0.054, 0.859, 0.014, 0.025, 0.076, 0.01, 0.43, 0.109, 0.186], "C": [0.028, 0.901, 0.037, 0.922, 0.025, 0.05, 0.028, 0.403, 0.527, 0.313], "G": [0.46, 0.029, 0.047, 0.027, 0.938, 0.042, 0.893, 0.048, 0.201, 0.212], "T": [0.411, 0.016, 0.057, 0.037, 0.012, 0.832, 0.069, 0.119, 0.163, 0.289]}	Datasets/BMMCMultiOme/XplainTDA/Peak/Explanations/Coarse_CellType/results/groups/Motif/B/H0/top_200/knownResults/known25.motif
BMMCMultiOme_B_H0_EBF1	BMMCMultiOme	Coarse_CellType	B	H0	top_200	known	EBF1(EBF)/Near-E2A-ChIP-Seq(GSE21512)/Homer	EBF1	GTCCCCWGGGGA	0.0191	0.01	-6.88	0.184,0.067,0.021,0.012,0.021,0.038,0.537,0.146,0.179,0.019,0.21,0.5	0.17,0.17,0.618,0.93,0.862,0.917,0.055,0.006,0.001,0.001,0.045,0.204	0.443,0.263,0.075,0.001,0.001,0.001,0.003,0.77,0.794,0.979,0.724,0.242	0.203,0.5,0.286,0.057,0.116,0.044,0.405,0.078,0.026,0.001,0.021,0.054	{"A": [0.184, 0.067, 0.021, 0.012, 0.021, 0.038, 0.537, 0.146, 0.179, 0.019, 0.21, 0.5], "C": [0.17, 0.17, 0.618, 0.93, 0.862, 0.917, 0.055, 0.006, 0.001, 0.001, 0.045, 0.204], "G": [0.443, 0.263, 0.075, 0.001, 0.001, 0.001, 0.003, 0.77, 0.794, 0.979, 0.724, 0.242], "T": [0.203, 0.5, 0.286, 0.057, 0.116, 0.044, 0.405, 0.078, 0.026, 0.001, 0.021, 0.054]}	Datasets/BMMCMultiOme/XplainTDA/Peak/Explanations/Coarse_CellType/results/groups/Motif/B/H0/top_200/knownResults/known26.motif
BMMCMultiOme_B_H0_EHF	BMMCMultiOme	Coarse_CellType	B	H0	top_200	known	EHF(ETS)/LoVo-EHF-ChIP-Seq(GSE49402)/Homer	EHF	AVCAGGAAGT	0.0218	0.01	-6.689	0.627,0.226,0.258,0.625,0.001,0.004,0.997,0.997,0.288,0.132	0.005,0.372,0.474,0.356,0.001,0.001,0.001,0.001,0.028,0.185	0.123,0.241,0.267,0.018,0.997,0.994,0.001,0.001,0.683,0.066	0.245,0.161,0.001,0.001,0.001,0.001,0.001,0.001,0.001,0.617	{"A": [0.627, 0.226, 0.258, 0.625, 0.001, 0.004, 0.997, 0.997, 0.288, 0.132], "C": [0.005, 0.372, 0.474, 0.356, 0.001, 0.001, 0.001, 0.001, 0.028, 0.185], "G": [0.123, 0.241, 0.267, 0.018, 0.997, 0.994, 0.001, 0.001, 0.683, 0.066], "T": [0.245, 0.161, 0.001, 0.001, 0.001, 0.001, 0.001, 0.001, 0.001, 0.617]}	Datasets/BMMCMultiOme/XplainTDA/Peak/Explanations/Coarse_CellType/results/groups/Motif/B/H0/top_200/knownResults/known27.motif
BMMCMultiOme_B_H0_IRF8	BMMCMultiOme	Coarse_CellType	B	H0	top_200	known	IRF8(IRF)/BMDM-IRF8-ChIP-Seq(GSE77884)/Homer	IRF8	GRAASTGAAAST	0.0302	0.01	-6.323	0.143,0.451,0.982,0.961,0.135,0.111,0.033,0.861,0.799,0.992,0.107,0.158	0.041,0.005,0.005,0.001,0.343,0.344,0.002,0.016,0.011,0.001,0.4,0.241	0.793,0.543,0.001,0.002,0.474,0.008,0.964,0.122,0.146,0.002,0.45,0.076	0.023,0.001,0.012,0.036,0.047,0.537,0.001,0.001,0.044,0.005,0.043,0.525	{"A": [0.143, 0.451, 0.982, 0.961, 0.135, 0.111, 0.033, 0.861, 0.799, 0.992, 0.107, 0.158], "C": [0.041, 0.005, 0.005, 0.001, 0.343, 0.344, 0.002, 0.016, 0.011, 0.001, 0.4, 0.241], "G": [0.793, 0.543, 0.001, 0.002, 0.474, 0.008, 0.964, 0.122, 0.146, 0.002, 0.45, 0.076], "T": [0.023, 0.001, 0.012, 0.036, 0.047, 0.537, 0.001, 0.001, 0.044, 0.005, 0.043, 0.525]}	Datasets/BMMCMultiOme/XplainTDA/Peak/Explanations/Coarse_CellType/results/groups/Motif/B/H0/top_200/knownResults/known28.motif
BMMCMultiOme_B_H0_ELF3	BMMCMultiOme	Coarse_CellType	B	H0	top_200	known	ELF3(ETS)/PDAC-ELF3-ChIP-Seq(GSE64557)/Homer	ELF3	ANCAGGAAGT	0.0316	0.01	-6.245	0.777,0.246,0.266,0.899,0.001,0.001,0.997,0.992,0.199,0.051	0.014,0.324,0.451,0.083,0.001,0.001,0.001,0.001,0.027,0.126	0.038,0.242,0.28,0.016,0.997,0.997,0.001,0.001,0.773,0.031	0.171,0.188,0.003,0.002,0.001,0.001,0.001,0.006,0.001,0.792	{"A": [0.777, 0.246, 0.266, 0.899, 0.001, 0.001, 0.997, 0.992, 0.199, 0.051], "C": [0.014, 0.324, 0.451, 0.083, 0.001, 0.001, 0.001, 0.001, 0.027, 0.126], "G": [0.038, 0.242, 0.28, 0.016, 0.997, 0.997, 0.001, 0.001, 0.773, 0.031], "T": [0.171, 0.188, 0.003, 0.002, 0.001, 0.001, 0.001, 0.006, 0.001, 0.792]}	Datasets/BMMCMultiOme/XplainTDA/Peak/Explanations/Coarse_CellType/results/groups/Motif/B/H0/top_200/knownResults/known29.motif
BMMCMultiOme_B_H0_Duxbl	BMMCMultiOme	Coarse_CellType	B	H0	top_200	known	Duxbl(Homeobox)/NIH3T3-Duxbl.HA-ChIP-Seq(GSE119782)/Homer	Duxbl	TAAYCYAATCAA	0.0346	0.01	-6.12	0.188,0.899,0.996,0.101,0.009,0.01,0.947,0.975,0.001,0.001,0.985,0.721	0.104,0.002,0.001,0.451,0.826,0.557,0.051,0.023,0.001,0.997,0.001,0.051	0.065,0.098,0.002,0.024,0.009,0.001,0.001,0.001,0.001,0.001,0.001,0.174	0.643,0.001,0.001,0.424,0.156,0.432,0.001,0.001,0.997,0.001,0.013,0.054	{"A": [0.188, 0.899, 0.996, 0.101, 0.009, 0.01, 0.947, 0.975, 0.001, 0.001, 0.985, 0.721], "C": [0.104, 0.002, 0.001, 0.451, 0.826, 0.557, 0.051, 0.023, 0.001, 0.997, 0.001, 0.051], "G": [0.065, 0.098, 0.002, 0.024, 0.009, 0.001, 0.001, 0.001, 0.001, 0.001, 0.001, 0.174], "T": [0.643, 0.001, 0.001, 0.424, 0.156, 0.432, 0.001, 0.001, 0.997, 0.001, 0.013, 0.054]}	Datasets/BMMCMultiOme/XplainTDA/Peak/Explanations/Coarse_CellType/results/groups/Motif/B/H0/top_200/knownResults/known30.motif
BMMCMultiOme_B_H0_PU.1	BMMCMultiOme	Coarse_CellType	B	H0	top_200	known	PU.1(ETS)/ThioMac-PU.1-ChIP-Seq(GSE21512)/Homer	PU.1	AGAGGAAGTG	0.0346	0.01	-6.105	0.643,0.122,0.83,0.001,0.001,0.997,0.99,0.024,0.001,0.079	0.001,0.171,0.012,0.001,0.001,0.001,0.001,0.074,0.005,0.097	0.149,0.705,0.157,0.997,0.997,0.001,0.001,0.901,0.001,0.773	0.207,0.002,0.001,0.001,0.001,0.001,0.008,0.001,0.993,0.051	{"A": [0.643, 0.122, 0.83, 0.001, 0.001, 0.997, 0.99, 0.024, 0.001, 0.079], "C": [0.001, 0.171, 0.012, 0.001, 0.001, 0.001, 0.001, 0.074, 0.005, 0.097], "G": [0.149, 0.705, 0.157, 0.997, 0.997, 0.001, 0.001, 0.901, 0.001, 0.773], "T": [0.207, 0.002, 0.001, 0.001, 0.001, 0.001, 0.008, 0.001, 0.993, 0.051]}	Datasets/BMMCMultiOme/XplainTDA/Peak/Explanations/Coarse_CellType/results/groups/Motif/B/H0/top_200/knownResults/known31.motif
BMMCMultiOme_B_H0_Maz	BMMCMultiOme	Coarse_CellType	B	H0	top_200	known	Maz(Zf)/HepG2-Maz-ChIP-Seq(GSE31477)/Homer	Maz	GGGGGGGG	0.0359	0.01	-6.018	0.009,0.001,0.132,0.19,0.09,0.047,0.042,0.001	0.001,0.001,0.082,0.149,0.061,0.058,0.001,0.001	0.989,0.997,0.702,0.607,0.848,0.894,0.956,0.997	0.001,0.001,0.084,0.054,0.001,0.001,0.001,0.001	{"A": [0.009, 0.001, 0.132, 0.19, 0.09, 0.047, 0.042, 0.001], "C": [0.001, 0.001, 0.082, 0.149, 0.061, 0.058, 0.001, 0.001], "G": [0.989, 0.997, 0.702, 0.607, 0.848, 0.894, 0.956, 0.997], "T": [0.001, 0.001, 0.084, 0.054, 0.001, 0.001, 0.001, 0.001]}	Datasets/BMMCMultiOme/XplainTDA/Peak/Explanations/Coarse_CellType/results/groups/Motif/B/H0/top_200/knownResults/known32.motif
BMMCMultiOme_B_H0_KLF5	BMMCMultiOme	Coarse_CellType	B	H0	top_200	known	KLF5(Zf)/LoVo-KLF5-ChIP-Seq(GSE49402)/Homer	KLF5	DGGGYGKGGC	0.0359	0.01	-5.987	0.364,0.116,0.001,0.001,0.081,0.015,0.046,0.055,0.062,0.077	0.055,0.001,0.001,0.001,0.428,0.001,0.023,0.001,0.06,0.756	0.224,0.882,0.997,0.997,0.001,0.972,0.405,0.922,0.694,0.019	0.357,0.001,0.001,0.001,0.49,0.012,0.526,0.022,0.184,0.148	{"A": [0.364, 0.116, 0.001, 0.001, 0.081, 0.015, 0.046, 0.055, 0.062, 0.077], "C": [0.055, 0.001, 0.001, 0.001, 0.428, 0.001, 0.023, 0.001, 0.06, 0.756], "G": [0.224, 0.882, 0.997, 0.997, 0.001, 0.972, 0.405, 0.922, 0.694, 0.019], "T": [0.357, 0.001, 0.001, 0.001, 0.49, 0.012, 0.526, 0.022, 0.184, 0.148]}	Datasets/BMMCMultiOme/XplainTDA/Peak/Explanations/Coarse_CellType/results/groups/Motif/B/H0/top_200/knownResults/known33.motif
BMMCMultiOme_B_H0_Tbr1	BMMCMultiOme	Coarse_CellType	B	H0	top_200	known	Tbr1(T-box)/Cortex-Tbr1-ChIP-Seq(GSE71384)/Homer	Tbr1	AAGGTGTKAA	0.0422	0.01	-5.796	0.561,0.642,0.163,0.013,0.036,0.001,0.101,0.053,0.954,0.67	0.122,0.057,0.063,0.276,0.101,0.01,0.273,0.031,0.001,0.137	0.164,0.184,0.502,0.66,0.057,0.988,0.052,0.492,0.036,0.072	0.153,0.117,0.272,0.051,0.806,0.001,0.574,0.424,0.009,0.121	{"A": [0.561, 0.642, 0.163, 0.013, 0.036, 0.001, 0.101, 0.053, 0.954, 0.67], "C": [0.122, 0.057, 0.063, 0.276, 0.101, 0.01, 0.273, 0.031, 0.001, 0.137], "G": [0.164, 0.184, 0.502, 0.66, 0.057, 0.988, 0.052, 0.492, 0.036, 0.072], "T": [0.153, 0.117, 0.272, 0.051, 0.806, 0.001, 0.574, 0.424, 0.009, 0.121]}	Datasets/BMMCMultiOme/XplainTDA/Peak/Explanations/Coarse_CellType/results/groups/Motif/B/H0/top_200/knownResults/known34.motif
BMMCMultiOme_B_H0_NRF	BMMCMultiOme	Coarse_CellType	B	H0	top_200	known	NRF(NRF)/Promoter/Homer	NRF	STGCGCATGCGC	0.0435	0.01	-5.736	0.001,0.001,0.001,0.001,0.001,0.001,0.997,0.001,0.001,0.001,0.001,0.001	0.415,0.391,0.001,0.997,0.001,0.997,0.001,0.001,0.001,0.997,0.001,0.997	0.432,0.001,0.997,0.001,0.997,0.001,0.001,0.001,0.997,0.001,0.997,0.001	0.152,0.607,0.001,0.001,0.001,0.001,0.001,0.997,0.001,0.001,0.001,0.001	{"A": [0.001, 0.001, 0.001, 0.001, 0.001, 0.001, 0.997, 0.001, 0.001, 0.001, 0.001, 0.001], "C": [0.415, 0.391, 0.001, 0.997, 0.001, 0.997, 0.001, 0.001, 0.001, 0.997, 0.001, 0.997], "G": [0.432, 0.001, 0.997, 0.001, 0.997, 0.001, 0.001, 0.001, 0.997, 0.001, 0.997, 0.001], "T": [0.152, 0.607, 0.001, 0.001, 0.001, 0.001, 0.001, 0.997, 0.001, 0.001, 0.001, 0.001]}	Datasets/BMMCMultiOme/XplainTDA/Peak/Explanations/Coarse_CellType/results/groups/Motif/B/H0/top_200/knownResults/known35.motif
BMMCMultiOme_B_H0_Eomes	BMMCMultiOme	Coarse_CellType	B	H0	top_200	known	Eomes(T-box)/H9-Eomes-ChIP-Seq(GSE26097)/Homer	Eomes	ATTAACACCT	0.0446	0.01	-5.683	0.463,0.038,0.006,0.572,0.563,0.001,0.947,0.026,0.093,0.096	0.19,0.063,0.028,0.342,0.018,0.996,0.008,0.856,0.695,0.117	0.149,0.016,0.001,0.047,0.149,0.001,0.008,0.117,0.017,0.007	0.198,0.883,0.965,0.039,0.27,0.002,0.037,0.001,0.195,0.78	{"A": [0.463, 0.038, 0.006, 0.572, 0.563, 0.001, 0.947, 0.026, 0.093, 0.096], "C": [0.19, 0.063, 0.028, 0.342, 0.018, 0.996, 0.008, 0.856, 0.695, 0.117], "G": [0.149, 0.016, 0.001, 0.047, 0.149, 0.001, 0.008, 0.117, 0.017, 0.007], "T": [0.198, 0.883, 0.965, 0.039, 0.27, 0.002, 0.037, 0.001, 0.195, 0.78]}	Datasets/BMMCMultiOme/XplainTDA/Peak/Explanations/Coarse_CellType/results/groups/Motif/B/H0/top_200/knownResults/known36.motif
BMMCMultiOme_B_H0_ELF1	BMMCMultiOme	Coarse_CellType	B	H0	top_200	known	ELF1(ETS)/Jurkat-ELF1-ChIP-Seq(SRA014231)/Homer	ELF1	AVCCGGAAGT	0.0446	0.01	-5.669	0.494,0.358,0.058,0.092,0.007,0.012,0.961,0.96,0.085,0.099	0.156,0.289,0.717,0.889,0.012,0.011,0.008,0.014,0.062,0.241	0.189,0.249,0.201,0.011,0.979,0.969,0.016,0.008,0.833,0.049	0.161,0.105,0.024,0.008,0.002,0.008,0.015,0.018,0.02,0.611	{"A": [0.494, 0.358, 0.058, 0.092, 0.007, 0.012, 0.961, 0.96, 0.085, 0.099], "C": [0.156, 0.289, 0.717, 0.889, 0.012, 0.011, 0.008, 0.014, 0.062, 0.241], "G": [0.189, 0.249, 0.201, 0.011, 0.979, 0.969, 0.016, 0.008, 0.833, 0.049], "T": [0.161, 0.105, 0.024, 0.008, 0.002, 0.008, 0.015, 0.018, 0.02, 0.611]}	Datasets/BMMCMultiOme/XplainTDA/Peak/Explanations/Coarse_CellType/results/groups/Motif/B/H0/top_200/knownResults/known37.motif
BMMCMultiOme_B_H1_GABPA	BMMCMultiOme	Coarse_CellType	B	H1	top_200	known	GABPA(ETS)/Jurkat-GABPa-ChIP-Seq(GSE17954)/Homer	GABPA	RACCGGAAGT	0.0004	0.000001	-14.03	0.379,0.488,0.081,0.29,0.034,0.033,0.863,0.864,0.136,0.073	0.214,0.123,0.733,0.634,0.029,0.042,0.038,0.029,0.069,0.213	0.24,0.269,0.156,0.038,0.915,0.901,0.046,0.035,0.757,0.079	0.167,0.12,0.03,0.038,0.022,0.024,0.053,0.072,0.038,0.635	{"A": [0.379, 0.488, 0.081, 0.29, 0.034, 0.033, 0.863, 0.864, 0.136, 0.073], "C": [0.214, 0.123, 0.733, 0.634, 0.029, 0.042, 0.038, 0.029, 0.069, 0.213], "G": [0.24, 0.269, 0.156, 0.038, 0.915, 0.901, 0.046, 0.035, 0.757, 0.079], "T": [0.167, 0.12, 0.03, 0.038, 0.022, 0.024, 0.053, 0.072, 0.038, 0.635]}	Datasets/BMMCMultiOme/XplainTDA/Peak/Explanations/Coarse_CellType/results/groups/Motif/B/H1/top_200/knownResults/known1.motif
BMMCMultiOme_B_H1_Fli1	BMMCMultiOme	Coarse_CellType	B	H1	top_200	known	Fli1(ETS)/CD8-FLI-ChIP-Seq(GSE20898)/Homer	Fli1	NRYTTCCGGH	0.0008	0.00001	-12.57	0.186,0.395,0.073,0.246,0.07,0.03,0.001,0.063,0.101,0.22	0.329,0.129,0.421,0.029,0.009,0.88,0.941,0.095,0.258,0.295	0.237,0.326,0.134,0.095,0.078,0.001,0.03,0.565,0.46,0.131	0.249,0.15,0.372,0.63,0.843,0.089,0.028,0.277,0.181,0.355	{"A": [0.186, 0.395, 0.073, 0.246, 0.07, 0.03, 0.001, 0.063, 0.101, 0.22], "C": [0.329, 0.129, 0.421, 0.029, 0.009, 0.88, 0.941, 0.095, 0.258, 0.295], "G": [0.237, 0.326, 0.134, 0.095, 0.078, 0.001, 0.03, 0.565, 0.46, 0.131], "T": [0.249, 0.15, 0.372, 0.63, 0.843, 0.089, 0.028, 0.277, 0.181, 0.355]}	Datasets/BMMCMultiOme/XplainTDA/Peak/Explanations/Coarse_CellType/results/groups/Motif/B/H1/top_200/knownResults/known2.motif
BMMCMultiOme_B_H1_Sp1	BMMCMultiOme	Coarse_CellType	B	H1	top_200	known	Sp1(Zf)/Promoter/Homer	Sp1	GGCCCCGCCCCC	0.0008	0.00001	-12.49	0.181,0.05,0.013,0.033,0.049,0.001,0.025,0.001,0.001,0.001,0.103,0.037	0.218,0.001,0.87,0.815,0.949,0.997,0.001,0.997,0.997,0.881,0.825,0.512	0.541,0.948,0.061,0.001,0.001,0.001,0.973,0.001,0.001,0.001,0.001,0.221	0.06,0.001,0.056,0.151,0.001,0.001,0.001,0.001,0.001,0.117,0.071,0.23	{"A": [0.181, 0.05, 0.013, 0.033, 0.049, 0.001, 0.025, 0.001, 0.001, 0.001, 0.103, 0.037], "C": [0.218, 0.001, 0.87, 0.815, 0.949, 0.997, 0.001, 0.997, 0.997, 0.881, 0.825, 0.512], "G": [0.541, 0.948, 0.061, 0.001, 0.001, 0.001, 0.973, 0.001, 0.001, 0.001, 0.001, 0.221], "T": [0.06, 0.001, 0.056, 0.151, 0.001, 0.001, 0.001, 0.001, 0.001, 0.117, 0.071, 0.23]}	Datasets/BMMCMultiOme/XplainTDA/Peak/Explanations/Coarse_CellType/results/groups/Motif/B/H1/top_200/knownResults/known3.motif
BMMCMultiOme_B_H1_ELF1	BMMCMultiOme	Coarse_CellType	B	H1	top_200	known	ELF1(ETS)/Jurkat-ELF1-ChIP-Seq(SRA014231)/Homer	ELF1	AVCCGGAAGT	0.0008	0.00001	-12.02	0.494,0.358,0.058,0.092,0.007,0.012,0.961,0.96,0.085,0.099	0.156,0.289,0.717,0.889,0.012,0.011,0.008,0.014,0.062,0.241	0.189,0.249,0.201,0.011,0.979,0.969,0.016,0.008,0.833,0.049	0.161,0.105,0.024,0.008,0.002,0.008,0.015,0.018,0.02,0.611	{"A": [0.494, 0.358, 0.058, 0.092, 0.007, 0.012, 0.961, 0.96, 0.085, 0.099], "C": [0.156, 0.289, 0.717, 0.889, 0.012, 0.011, 0.008, 0.014, 0.062, 0.241], "G": [0.189, 0.249, 0.201, 0.011, 0.979, 0.969, 0.016, 0.008, 0.833, 0.049], "T": [0.161, 0.105, 0.024, 0.008, 0.002, 0.008, 0.015, 0.018, 0.02, 0.611]}	Datasets/BMMCMultiOme/XplainTDA/Peak/Explanations/Coarse_CellType/results/groups/Motif/B/H1/top_200/knownResults/known4.motif
BMMCMultiOme_B_H1_Ronin	BMMCMultiOme	Coarse_CellType	B	H1	top_200	known	Ronin(THAP)/ES-Thap11-ChIP-Seq(GSE51522)/Homer	Ronin	RACTACAACTCCCAGVAKGC	0.0008	0.00001	-11.9	0.426,0.997,0.001,0.001,0.971,0.001,0.859,0.627,0.1,0.085,0.001,0.001,0.001,0.783,0.071,0.372,0.745,0.113,0.014,0.042	0.071,0.001,0.997,0.031,0.001,0.997,0.014,0.043,0.471,0.057,0.971,0.997,0.985,0.001,0.131,0.33,0.057,0.057,0.198,0.915	0.475,0.001,0.001,0.001,0.001,0.001,0.113,0.071,0.156,0.014,0.001,0.001,0.001,0.215,0.642,0.241,0.184,0.457,0.629,0.001	0.028,0.001,0.001,0.967,0.027,0.001,0.014,0.259,0.274,0.844,0.027,0.001,0.013,0.001,0.156,0.057,0.014,0.373,0.159,0.042	{"A": [0.426, 0.997, 0.001, 0.001, 0.971, 0.001, 0.859, 0.627, 0.1, 0.085, 0.001, 0.001, 0.001, 0.783, 0.071, 0.372, 0.745, 0.113, 0.014, 0.042], "C": [0.071, 0.001, 0.997, 0.031, 0.001, 0.997, 0.014, 0.043, 0.471, 0.057, 0.971, 0.997, 0.985, 0.001, 0.131, 0.33, 0.057, 0.057, 0.198, 0.915], "G": [0.475, 0.001, 0.001, 0.001, 0.001, 0.001, 0.113, 0.071, 0.156, 0.014, 0.001, 0.001, 0.001, 0.215, 0.642, 0.241, 0.184, 0.457, 0.629, 0.001], "T": [0.028, 0.001, 0.001, 0.967, 0.027, 0.001, 0.014, 0.259, 0.274, 0.844, 0.027, 0.001, 0.013, 0.001, 0.156, 0.057, 0.014, 0.373, 0.159, 0.042]}	Datasets/BMMCMultiOme/XplainTDA/Peak/Explanations/Coarse_CellType/results/groups/Motif/B/H1/top_200/knownResults/known5.motif
BMMCMultiOme_B_H1_ETS	BMMCMultiOme	Coarse_CellType	B	H1	top_200	known	ETS(ETS)/Promoter/Homer	ETS	AACCGGAAGT	0.0008	0.0001	-11.44	0.489,0.499,0.034,0.086,0.006,0.012,0.99,0.978,0.049,0.04	0.205,0.21,0.788,0.895,0.003,0.003,0.005,0.007,0.022,0.157	0.188,0.246,0.159,0.005,0.989,0.982,0.002,0.003,0.923,0.016	0.117,0.045,0.019,0.014,0.002,0.003,0.003,0.012,0.006,0.787	{"A": [0.489, 0.499, 0.034, 0.086, 0.006, 0.012, 0.99, 0.978, 0.049, 0.04], "C": [0.205, 0.21, 0.788, 0.895, 0.003, 0.003, 0.005, 0.007, 0.022, 0.157], "G": [0.188, 0.246, 0.159, 0.005, 0.989, 0.982, 0.002, 0.003, 0.923, 0.016], "T": [0.117, 0.045, 0.019, 0.014, 0.002, 0.003, 0.003, 0.012, 0.006, 0.787]}	Datasets/BMMCMultiOme/XplainTDA/Peak/Explanations/Coarse_CellType/results/groups/Motif/B/H1/top_200/knownResults/known6.motif
BMMCMultiOme_B_H1_ETV4	BMMCMultiOme	Coarse_CellType	B	H1	top_200	known	ETV4(ETS)/HepG2-ETV4-ChIP-Seq(ENCODE)/Homer	ETV4	ACCGGAAGTG	0.0012	0.0001	-10.93	0.413,0.071,0.212,0.028,0.027,0.893,0.792,0.194,0.096,0.23	0.136,0.756,0.733,0.024,0.02,0.042,0.04,0.089,0.3,0.204	0.262,0.147,0.036,0.925,0.932,0.028,0.043,0.678,0.128,0.401	0.189,0.026,0.019,0.023,0.021,0.037,0.125,0.039,0.477,0.165	{"A": [0.413, 0.071, 0.212, 0.028, 0.027, 0.893, 0.792, 0.194, 0.096, 0.23], "C": [0.136, 0.756, 0.733, 0.024, 0.02, 0.042, 0.04, 0.089, 0.3, 0.204], "G": [0.262, 0.147, 0.036, 0.925, 0.932, 0.028, 0.043, 0.678, 0.128, 0.401], "T": [0.189, 0.026, 0.019, 0.023, 0.021, 0.037, 0.125, 0.039, 0.477, 0.165]}	Datasets/BMMCMultiOme/XplainTDA/Peak/Explanations/Coarse_CellType/results/groups/Motif/B/H1/top_200/knownResults/known7.motif
BMMCMultiOme_B_H1_Zfp57	BMMCMultiOme	Coarse_CellType	B	H1	top_200	known	Zfp57(Zf)/H1-ZFP57.HA-ChIP-Seq(GSE115387)/Homer	Zfp57	NANTGCSGCA	0.0016	0.0001	-10.54	0.248,0.39,0.217,0.009,0.011,0.004,0.005,0.015,0.006,0.7	0.28,0.202,0.211,0.017,0.012,0.984,0.537,0.009,0.923,0.094	0.217,0.17,0.224,0.05,0.974,0.005,0.453,0.965,0.025,0.14	0.255,0.237,0.348,0.924,0.003,0.007,0.005,0.011,0.046,0.066	{"A": [0.248, 0.39, 0.217, 0.009, 0.011, 0.004, 0.005, 0.015, 0.006, 0.7], "C": [0.28, 0.202, 0.211, 0.017, 0.012, 0.984, 0.537, 0.009, 0.923, 0.094], "G": [0.217, 0.17, 0.224, 0.05, 0.974, 0.005, 0.453, 0.965, 0.025, 0.14], "T": [0.255, 0.237, 0.348, 0.924, 0.003, 0.007, 0.005, 0.011, 0.046, 0.066]}	Datasets/BMMCMultiOme/XplainTDA/Peak/Explanations/Coarse_CellType/results/groups/Motif/B/H1/top_200/knownResults/known8.motif
BMMCMultiOme_B_H1_IRF8	BMMCMultiOme	Coarse_CellType	B	H1	top_200	known	IRF8(IRF)/BMDM-IRF8-ChIP-Seq(GSE77884)/Homer	IRF8	GRAASTGAAAST	0.0016	0.0001	-10.4	0.143,0.451,0.982,0.961,0.135,0.111,0.033,0.861,0.799,0.992,0.107,0.158	0.041,0.005,0.005,0.001,0.343,0.344,0.002,0.016,0.011,0.001,0.4,0.241	0.793,0.543,0.001,0.002,0.474,0.008,0.964,0.122,0.146,0.002,0.45,0.076	0.023,0.001,0.012,0.036,0.047,0.537,0.001,0.001,0.044,0.005,0.043,0.525	{"A": [0.143, 0.451, 0.982, 0.961, 0.135, 0.111, 0.033, 0.861, 0.799, 0.992, 0.107, 0.158], "C": [0.041, 0.005, 0.005, 0.001, 0.343, 0.344, 0.002, 0.016, 0.011, 0.001, 0.4, 0.241], "G": [0.793, 0.543, 0.001, 0.002, 0.474, 0.008, 0.964, 0.122, 0.146, 0.002, 0.45, 0.076], "T": [0.023, 0.001, 0.012, 0.036, 0.047, 0.537, 0.001, 0.001, 0.044, 0.005, 0.043, 0.525]}	Datasets/BMMCMultiOme/XplainTDA/Peak/Explanations/Coarse_CellType/results/groups/Motif/B/H1/top_200/knownResults/known9.motif
BMMCMultiOme_B_H1_GFY-Staf	BMMCMultiOme	Coarse_CellType	B	H1	top_200	known	GFY-Staf(?,Zf)/Promoter/Homer	GFY-Staf	RACTACAATTCCCAGAAKGC	0.0017	0.0001	-10.21	0.542,0.997,0.001,0.001,0.997,0.001,0.898,0.517,0.097,0.035,0.001,0.001,0.001,0.942,0.113,0.527,0.83,0.071,0.009,0.005	0.005,0.001,0.997,0.007,0.001,0.997,0.026,0.092,0.259,0.001,0.963,0.997,0.997,0.001,0.096,0.266,0.007,0.016,0.085,0.957	0.452,0.001,0.001,0.001,0.001,0.001,0.075,0.08,0.08,0.001,0.001,0.001,0.001,0.056,0.713,0.181,0.162,0.426,0.824,0.007	0.001,0.001,0.001,0.991,0.001,0.001,0.001,0.311,0.564,0.963,0.035,0.001,0.001,0.001,0.078,0.026,0.001,0.487,0.082,0.031	{"A": [0.542, 0.997, 0.001, 0.001, 0.997, 0.001, 0.898, 0.517, 0.097, 0.035, 0.001, 0.001, 0.001, 0.942, 0.113, 0.527, 0.83, 0.071, 0.009, 0.005], "C": [0.005, 0.001, 0.997, 0.007, 0.001, 0.997, 0.026, 0.092, 0.259, 0.001, 0.963, 0.997, 0.997, 0.001, 0.096, 0.266, 0.007, 0.016, 0.085, 0.957], "G": [0.452, 0.001, 0.001, 0.001, 0.001, 0.001, 0.075, 0.08, 0.08, 0.001, 0.001, 0.001, 0.001, 0.056, 0.713, 0.181, 0.162, 0.426, 0.824, 0.007], "T": [0.001, 0.001, 0.001, 0.991, 0.001, 0.001, 0.001, 0.311, 0.564, 0.963, 0.035, 0.001, 0.001, 0.001, 0.078, 0.026, 0.001, 0.487, 0.082, 0.031]}	Datasets/BMMCMultiOme/XplainTDA/Peak/Explanations/Coarse_CellType/results/groups/Motif/B/H1/top_200/knownResults/known10.motif
BMMCMultiOme_B_H1_ETS1	BMMCMultiOme	Coarse_CellType	B	H1	top_200	known	ETS1(ETS)/Jurkat-ETS1-ChIP-Seq(GSE17954)/Homer	ETS1	ACAGGAAGTG	0.0019	0.0001	-10.05	0.539,0.093,0.719,0.001,0.001,0.997,0.869,0.116,0.024,0.112	0.088,0.722,0.272,0.001,0.001,0.001,0.001,0.001,0.137,0.128	0.332,0.181,0.008,0.997,0.997,0.001,0.001,0.882,0.001,0.654	0.041,0.004,0.001,0.001,0.001,0.001,0.129,0.001,0.838,0.106	{"A": [0.539, 0.093, 0.719, 0.001, 0.001, 0.997, 0.869, 0.116, 0.024, 0.112], "C": [0.088, 0.722, 0.272, 0.001, 0.001, 0.001, 0.001, 0.001, 0.137, 0.128], "G": [0.332, 0.181, 0.008, 0.997, 0.997, 0.001, 0.001, 0.882, 0.001, 0.654], "T": [0.041, 0.004, 0.001, 0.001, 0.001, 0.001, 0.129, 0.001, 0.838, 0.106]}	Datasets/BMMCMultiOme/XplainTDA/Peak/Explanations/Coarse_CellType/results/groups/Motif/B/H1/top_200/knownResults/known11.motif
BMMCMultiOme_B_H1_ETV1	BMMCMultiOme	Coarse_CellType	B	H1	top_200	known	ETV1(ETS)/GIST48-ETV1-ChIP-Seq(GSE22441)/Homer	ETV1	AACCGGAAGT	0.0019	0.0001	-9.97	0.426,0.563,0.081,0.371,0.013,0.014,0.949,0.857,0.148,0.085	0.192,0.108,0.779,0.594,0.012,0.012,0.016,0.02,0.068,0.209	0.247,0.218,0.116,0.023,0.967,0.963,0.016,0.021,0.761,0.101	0.135,0.111,0.024,0.012,0.008,0.011,0.019,0.102,0.023,0.605	{"A": [0.426, 0.563, 0.081, 0.371, 0.013, 0.014, 0.949, 0.857, 0.148, 0.085], "C": [0.192, 0.108, 0.779, 0.594, 0.012, 0.012, 0.016, 0.02, 0.068, 0.209], "G": [0.247, 0.218, 0.116, 0.023, 0.967, 0.963, 0.016, 0.021, 0.761, 0.101], "T": [0.135, 0.111, 0.024, 0.012, 0.008, 0.011, 0.019, 0.102, 0.023, 0.605]}	Datasets/BMMCMultiOme/XplainTDA/Peak/Explanations/Coarse_CellType/results/groups/Motif/B/H1/top_200/knownResults/known12.motif
BMMCMultiOme_B_H1_IRF3	BMMCMultiOme	Coarse_CellType	B	H1	top_200	known	IRF3(IRF)/BMDM-Irf3-ChIP-Seq(GSE67343)/Homer	IRF3	AGTTTCAKTTTC	0.002	0.0001	-9.79	0.554,0.062,0.02,0.01,0.02,0.01,0.452,0.104,0.018,0.001,0.001,0.01	0.02,0.229,0.018,0.02,0.108,0.811,0.177,0.216,0.01,0.019,0.366,0.646	0.271,0.654,0.01,0.01,0.03,0.016,0.243,0.412,0.02,0.001,0.01,0.001	0.155,0.055,0.952,0.96,0.842,0.163,0.128,0.269,0.952,0.979,0.623,0.343	{"A": [0.554, 0.062, 0.02, 0.01, 0.02, 0.01, 0.452, 0.104, 0.018, 0.001, 0.001, 0.01], "C": [0.02, 0.229, 0.018, 0.02, 0.108, 0.811, 0.177, 0.216, 0.01, 0.019, 0.366, 0.646], "G": [0.271, 0.654, 0.01, 0.01, 0.03, 0.016, 0.243, 0.412, 0.02, 0.001, 0.01, 0.001], "T": [0.155, 0.055, 0.952, 0.96, 0.842, 0.163, 0.128, 0.269, 0.952, 0.979, 0.623, 0.343]}	Datasets/BMMCMultiOme/XplainTDA/Peak/Explanations/Coarse_CellType/results/groups/Motif/B/H1/top_200/knownResults/known13.motif
BMMCMultiOme_B_H1_Elf4	BMMCMultiOme	Coarse_CellType	B	H1	top_200	known	Elf4(ETS)/BMDM-Elf4-ChIP-Seq(GSE88699)/Homer	Elf4	ACTTCCKGKT	0.0029	0.0001	-9.344	0.649,0.017,0.02,0.008,0.014,0.011,0.018,0.064,0.208,0.23	0.063,0.819,0.014,0.027,0.952,0.969,0.076,0.279,0.198,0.151	0.194,0.067,0.016,0.022,0.018,0.01,0.443,0.52,0.233,0.091	0.094,0.097,0.95,0.943,0.016,0.01,0.463,0.137,0.36,0.528	{"A": [0.649, 0.017, 0.02, 0.008, 0.014, 0.011, 0.018, 0.064, 0.208, 0.23], "C": [0.063, 0.819, 0.014, 0.027, 0.952, 0.969, 0.076, 0.279, 0.198, 0.151], "G": [0.194, 0.067, 0.016, 0.022, 0.018, 0.01, 0.443, 0.52, 0.233, 0.091], "T": [0.094, 0.097, 0.95, 0.943, 0.016, 0.01, 0.463, 0.137, 0.36, 0.528]}	Datasets/BMMCMultiOme/XplainTDA/Peak/Explanations/Coarse_CellType/results/groups/Motif/B/H1/top_200/knownResults/known14.motif
BMMCMultiOme_B_H1_Elk1	BMMCMultiOme	Coarse_CellType	B	H1	top_200	known	Elk1(ETS)/Hela-Elk1-ChIP-Seq(GSE31477)/Homer	Elk1	HACTTCCGGY	0.003	0.0001	-9.252	0.204,0.484,0.041,0.098,0.031,0.009,0.004,0.005,0.074,0.189	0.342,0.138,0.529,0.01,0.021,0.969,0.974,0.013,0.157,0.305	0.189,0.248,0.166,0.022,0.024,0.01,0.016,0.827,0.63,0.147	0.265,0.13,0.264,0.87,0.924,0.012,0.006,0.155,0.139,0.359	{"A": [0.204, 0.484, 0.041, 0.098, 0.031, 0.009, 0.004, 0.005, 0.074, 0.189], "C": [0.342, 0.138, 0.529, 0.01, 0.021, 0.969, 0.974, 0.013, 0.157, 0.305], "G": [0.189, 0.248, 0.166, 0.022, 0.024, 0.01, 0.016, 0.827, 0.63, 0.147], "T": [0.265, 0.13, 0.264, 0.87, 0.924, 0.012, 0.006, 0.155, 0.139, 0.359]}	Datasets/BMMCMultiOme/XplainTDA/Peak/Explanations/Coarse_CellType/results/groups/Motif/B/H1/top_200/knownResults/known15.motif
BMMCMultiOme_B_H1_MYNN	BMMCMultiOme	Coarse_CellType	B	H1	top_200	known	MYNN(Zf)/HEK293-MYNN.eGFP-ChIP-Seq(Encode)/Homer	MYNN	TTCAAAWTAAAAGTC	0.0034	0.001	-9.056	0.125,0.219,0.141,0.454,0.593,0.5,0.423,0.016,0.968,0.875,0.703,0.968,0.001,0.047,0.063	0.078,0.25,0.5,0.171,0.11,0.265,0.078,0.047,0.03,0.001,0.001,0.001,0.001,0.298,0.718	0.281,0.125,0.156,0.156,0.172,0.094,0.187,0.016,0.001,0.109,0.234,0.016,0.997,0.047,0.031	0.516,0.406,0.203,0.219,0.125,0.141,0.313,0.921,0.001,0.015,0.062,0.015,0.001,0.608,0.188	{"A": [0.125, 0.219, 0.141, 0.454, 0.593, 0.5, 0.423, 0.016, 0.968, 0.875, 0.703, 0.968, 0.001, 0.047, 0.063], "C": [0.078, 0.25, 0.5, 0.171, 0.11, 0.265, 0.078, 0.047, 0.03, 0.001, 0.001, 0.001, 0.001, 0.298, 0.718], "G": [0.281, 0.125, 0.156, 0.156, 0.172, 0.094, 0.187, 0.016, 0.001, 0.109, 0.234, 0.016, 0.997, 0.047, 0.031], "T": [0.516, 0.406, 0.203, 0.219, 0.125, 0.141, 0.313, 0.921, 0.001, 0.015, 0.062, 0.015, 0.001, 0.608, 0.188]}	Datasets/BMMCMultiOme/XplainTDA/Peak/Explanations/Coarse_CellType/results/groups/Motif/B/H1/top_200/knownResults/known16.motif
BMMCMultiOme_B_H1_Elk4	BMMCMultiOme	Coarse_CellType	B	H1	top_200	known	Elk4(ETS)/Hela-Elk4-ChIP-Seq(GSE31477)/Homer	Elk4	NRYTTCCGGY	0.0041	0.001	-8.821	0.245,0.451,0.019,0.2,0.029,0.013,0.001,0.001,0.065,0.186	0.301,0.072,0.405,0.001,0.001,0.972,0.996,0.006,0.135,0.252	0.189,0.355,0.18,0.007,0.009,0.002,0.001,0.879,0.674,0.195	0.266,0.122,0.396,0.792,0.961,0.013,0.002,0.114,0.126,0.368	{"A": [0.245, 0.451, 0.019, 0.2, 0.029, 0.013, 0.001, 0.001, 0.065, 0.186], "C": [0.301, 0.072, 0.405, 0.001, 0.001, 0.972, 0.996, 0.006, 0.135, 0.252], "G": [0.189, 0.355, 0.18, 0.007, 0.009, 0.002, 0.001, 0.879, 0.674, 0.195], "T": [0.266, 0.122, 0.396, 0.792, 0.961, 0.013, 0.002, 0.114, 0.126, 0.368]}	Datasets/BMMCMultiOme/XplainTDA/Peak/Explanations/Coarse_CellType/results/groups/Motif/B/H1/top_200/knownResults/known17.motif
BMMCMultiOme_B_H1_KLF17	BMMCMultiOme	Coarse_CellType	B	H1	top_200	known	KLF17(Zf)/2cell-Klf17-CutnTag(GSE211845)/Homer	KLF17	GCYCCGCCCCYH	0.0046	0.001	-8.645	0.223,0.027,0.078,0.102,0.001,0.057,0.001,0.116,0.137,0.34,0.117,0.266	0.001,0.667,0.463,0.82,0.96,0.001,0.997,0.882,0.541,0.551,0.409,0.25	0.635,0.118,0.001,0.001,0.001,0.887,0.001,0.001,0.001,0.001,0.098,0.107	0.141,0.188,0.457,0.077,0.038,0.055,0.001,0.001,0.321,0.108,0.377,0.377	{"A": [0.223, 0.027, 0.078, 0.102, 0.001, 0.057, 0.001, 0.116, 0.137, 0.34, 0.117, 0.266], "C": [0.001, 0.667, 0.463, 0.82, 0.96, 0.001, 0.997, 0.882, 0.541, 0.551, 0.409, 0.25], "G": [0.635, 0.118, 0.001, 0.001, 0.001, 0.887, 0.001, 0.001, 0.001, 0.001, 0.098, 0.107], "T": [0.141, 0.188, 0.457, 0.077, 0.038, 0.055, 0.001, 0.001, 0.321, 0.108, 0.377, 0.377]}	Datasets/BMMCMultiOme/XplainTDA/Peak/Explanations/Coarse_CellType/results/groups/Motif/B/H1/top_200/knownResults/known18.motif
BMMCMultiOme_B_H1_Sp5	BMMCMultiOme	Coarse_CellType	B	H1	top_200	known	Sp5(Zf)/mES-Sp5.Flag-ChIP-Seq(GSE72989)/Homer	Sp5	RGKGGGCGGAGC	0.0065	0.001	-8.252	0.413,0.11,0.114,0.134,0.001,0.003,0.058,0.001,0.001,0.665,0.066,0.127	0.088,0.106,0.001,0.001,0.001,0.001,0.802,0.003,0.001,0.004,0.049,0.702	0.264,0.774,0.401,0.864,0.997,0.995,0.001,0.995,0.914,0.315,0.881,0.006	0.235,0.01,0.485,0.001,0.001,0.001,0.139,0.001,0.084,0.016,0.004,0.165	{"A": [0.413, 0.11, 0.114, 0.134, 0.001, 0.003, 0.058, 0.001, 0.001, 0.665, 0.066, 0.127], "C": [0.088, 0.106, 0.001, 0.001, 0.001, 0.001, 0.802, 0.003, 0.001, 0.004, 0.049, 0.702], "G": [0.264, 0.774, 0.401, 0.864, 0.997, 0.995, 0.001, 0.995, 0.914, 0.315, 0.881, 0.006], "T": [0.235, 0.01, 0.485, 0.001, 0.001, 0.001, 0.139, 0.001, 0.084, 0.016, 0.004, 0.165]}	Datasets/BMMCMultiOme/XplainTDA/Peak/Explanations/Coarse_CellType/results/groups/Motif/B/H1/top_200/knownResults/known19.motif
BMMCMultiOme_B_H1_PU.1:IRF8	BMMCMultiOme	Coarse_CellType	B	H1	top_200	known	PU.1:IRF8(ETS:IRF)/pDC-Irf8-ChIP-Seq(GSE66899)/Homer	PU.1:IRF8	GGAAGTGAAAST	0.0065	0.001	-8.238	0.171,0.061,0.995,0.974,0.146,0.077,0.007,0.918,0.86,0.967,0.092,0.134	0.008,0.002,0.001,0.001,0.204,0.01,0.002,0.004,0.008,0.008,0.436,0.218	0.808,0.935,0.001,0.002,0.628,0.015,0.989,0.071,0.111,0.012,0.442,0.055	0.013,0.002,0.003,0.023,0.022,0.898,0.002,0.007,0.021,0.013,0.03,0.593	{"A": [0.171, 0.061, 0.995, 0.974, 0.146, 0.077, 0.007, 0.918, 0.86, 0.967, 0.092, 0.134], "C": [0.008, 0.002, 0.001, 0.001, 0.204, 0.01, 0.002, 0.004, 0.008, 0.008, 0.436, 0.218], "G": [0.808, 0.935, 0.001, 0.002, 0.628, 0.015, 0.989, 0.071, 0.111, 0.012, 0.442, 0.055], "T": [0.013, 0.002, 0.003, 0.023, 0.022, 0.898, 0.002, 0.007, 0.021, 0.013, 0.03, 0.593]}	Datasets/BMMCMultiOme/XplainTDA/Peak/Explanations/Coarse_CellType/results/groups/Motif/B/H1/top_200/knownResults/known20.motif
BMMCMultiOme_B_H1_RUNX	BMMCMultiOme	Coarse_CellType	B	H1	top_200	known	RUNX(Runt)/HPC7-Runx1-ChIP-Seq(GSE22178)/Homer	RUNX	SAAACCACAG	0.0065	0.001	-8.216	0.164,0.518,0.747,0.972,0.001,0.001,0.881,0.001,0.997,0.312	0.382,0.115,0.02,0.001,0.997,0.997,0.001,0.997,0.001,0.066	0.293,0.001,0.232,0.026,0.001,0.001,0.117,0.001,0.001,0.497	0.161,0.366,0.001,0.001,0.001,0.001,0.001,0.001,0.001,0.125	{"A": [0.164, 0.518, 0.747, 0.972, 0.001, 0.001, 0.881, 0.001, 0.997, 0.312], "C": [0.382, 0.115, 0.02, 0.001, 0.997, 0.997, 0.001, 0.997, 0.001, 0.066], "G": [0.293, 0.001, 0.232, 0.026, 0.001, 0.001, 0.117, 0.001, 0.001, 0.497], "T": [0.161, 0.366, 0.001, 0.001, 0.001, 0.001, 0.001, 0.001, 0.001, 0.125]}	Datasets/BMMCMultiOme/XplainTDA/Peak/Explanations/Coarse_CellType/results/groups/Motif/B/H1/top_200/knownResults/known21.motif
BMMCMultiOme_B_H1_EWS:FLI1-fusion	BMMCMultiOme	Coarse_CellType	B	H1	top_200	known	EWS:FLI1-fusion(ETS)/SK_N_MC-EWS:FLI1-ChIP-Seq(SRA014231)/Homer	EWS:FLI1-fusion	VACAGGAAAT	0.0069	0.001	-8.038	0.356,0.638,0.001,0.802,0.001,0.001,0.997,0.997,0.644,0.001	0.23,0.001,0.997,0.196,0.001,0.001,0.001,0.001,0.001,0.309	0.227,0.201,0.001,0.001,0.997,0.997,0.001,0.001,0.354,0.001	0.187,0.16,0.001,0.001,0.001,0.001,0.001,0.001,0.001,0.689	{"A": [0.356, 0.638, 0.001, 0.802, 0.001, 0.001, 0.997, 0.997, 0.644, 0.001], "C": [0.23, 0.001, 0.997, 0.196, 0.001, 0.001, 0.001, 0.001, 0.001, 0.309], "G": [0.227, 0.201, 0.001, 0.001, 0.997, 0.997, 0.001, 0.001, 0.354, 0.001], "T": [0.187, 0.16, 0.001, 0.001, 0.001, 0.001, 0.001, 0.001, 0.001, 0.689]}	Datasets/BMMCMultiOme/XplainTDA/Peak/Explanations/Coarse_CellType/results/groups/Motif/B/H1/top_200/knownResults/known22.motif
BMMCMultiOme_B_H1_DUX4	BMMCMultiOme	Coarse_CellType	B	H1	top_200	known	DUX4(Homeobox)/Myoblasts-DUX4.V5-ChIP-Seq(GSE75791)/Homer	DUX4	NWTAAYCYAATCAWN	0.0069	0.001	-8.005	0.217,0.318,0.233,0.997,0.997,0.202,0.001,0.001,0.997,0.997,0.001,0.001,0.863,0.384,0.267	0.191,0.192,0.049,0.001,0.001,0.41,0.474,0.433,0.001,0.001,0.001,0.91,0.001,0.127,0.264	0.298,0.144,0.055,0.001,0.001,0.091,0.208,0.001,0.001,0.001,0.001,0.001,0.001,0.166,0.19	0.294,0.345,0.663,0.001,0.001,0.298,0.318,0.565,0.001,0.001,0.997,0.088,0.135,0.322,0.279	{"A": [0.217, 0.318, 0.233, 0.997, 0.997, 0.202, 0.001, 0.001, 0.997, 0.997, 0.001, 0.001, 0.863, 0.384, 0.267], "C": [0.191, 0.192, 0.049, 0.001, 0.001, 0.41, 0.474, 0.433, 0.001, 0.001, 0.001, 0.91, 0.001, 0.127, 0.264], "G": [0.298, 0.144, 0.055, 0.001, 0.001, 0.091, 0.208, 0.001, 0.001, 0.001, 0.001, 0.001, 0.001, 0.166, 0.19], "T": [0.294, 0.345, 0.663, 0.001, 0.001, 0.298, 0.318, 0.565, 0.001, 0.001, 0.997, 0.088, 0.135, 0.322, 0.279]}	Datasets/BMMCMultiOme/XplainTDA/Peak/Explanations/Coarse_CellType/results/groups/Motif/B/H1/top_200/knownResults/known23.motif
BMMCMultiOme_B_H1_NRF	BMMCMultiOme	Coarse_CellType	B	H1	top_200	known	NRF(NRF)/Promoter/Homer	NRF	STGCGCATGCGC	0.0078	0.001	-7.833	0.001,0.001,0.001,0.001,0.001,0.001,0.997,0.001,0.001,0.001,0.001,0.001	0.415,0.391,0.001,0.997,0.001,0.997,0.001,0.001,0.001,0.997,0.001,0.997	0.432,0.001,0.997,0.001,0.997,0.001,0.001,0.001,0.997,0.001,0.997,0.001	0.152,0.607,0.001,0.001,0.001,0.001,0.001,0.997,0.001,0.001,0.001,0.001	{"A": [0.001, 0.001, 0.001, 0.001, 0.001, 0.001, 0.997, 0.001, 0.001, 0.001, 0.001, 0.001], "C": [0.415, 0.391, 0.001, 0.997, 0.001, 0.997, 0.001, 0.001, 0.001, 0.997, 0.001, 0.997], "G": [0.432, 0.001, 0.997, 0.001, 0.997, 0.001, 0.001, 0.001, 0.997, 0.001, 0.997, 0.001], "T": [0.152, 0.607, 0.001, 0.001, 0.001, 0.001, 0.001, 0.997, 0.001, 0.001, 0.001, 0.001]}	Datasets/BMMCMultiOme/XplainTDA/Peak/Explanations/Coarse_CellType/results/groups/Motif/B/H1/top_200/knownResults/known24.motif
BMMCMultiOme_B_H1_bHLHE41	BMMCMultiOme	Coarse_CellType	B	H1	top_200	known	bHLHE41(bHLH)/proB-Bhlhe41-ChIP-Seq(GSE93764)/Homer	bHLHE41	KCACGTGMCN	0.0078	0.001	-7.82	0.101,0.054,0.859,0.014,0.025,0.076,0.01,0.43,0.109,0.186	0.028,0.901,0.037,0.922,0.025,0.05,0.028,0.403,0.527,0.313	0.46,0.029,0.047,0.027,0.938,0.042,0.893,0.048,0.201,0.212	0.411,0.016,0.057,0.037,0.012,0.832,0.069,0.119,0.163,0.289	{"A": [0.101, 0.054, 0.859, 0.014, 0.025, 0.076, 0.01, 0.43, 0.109, 0.186], "C": [0.028, 0.901, 0.037, 0.922, 0.025, 0.05, 0.028, 0.403, 0.527, 0.313], "G": [0.46, 0.029, 0.047, 0.027, 0.938, 0.042, 0.893, 0.048, 0.201, 0.212], "T": [0.411, 0.016, 0.057, 0.037, 0.012, 0.832, 0.069, 0.119, 0.163, 0.289]}	Datasets/BMMCMultiOme/XplainTDA/Peak/Explanations/Coarse_CellType/results/groups/Motif/B/H1/top_200/knownResults/known25.motif
BMMCMultiOme_B_H1_Klf9	BMMCMultiOme	Coarse_CellType	B	H1	top_200	known	Klf9(Zf)/GBM-Klf9-ChIP-Seq(GSE62211)/Homer	Klf9	GCCACRCCCACY	0.013	0.001	-7.245	0.12,0.112,0.005,0.794,0.005,0.428,0.002,0.001,0.001,0.701,0.009,0.127	0.024,0.819,0.99,0.191,0.99,0.001,0.996,0.995,0.982,0.261,0.906,0.362	0.833,0.043,0.001,0.012,0.002,0.528,0.001,0.003,0.001,0.001,0.02,0.047	0.023,0.026,0.004,0.003,0.003,0.043,0.001,0.001,0.016,0.037,0.065,0.465	{"A": [0.12, 0.112, 0.005, 0.794, 0.005, 0.428, 0.002, 0.001, 0.001, 0.701, 0.009, 0.127], "C": [0.024, 0.819, 0.99, 0.191, 0.99, 0.001, 0.996, 0.995, 0.982, 0.261, 0.906, 0.362], "G": [0.833, 0.043, 0.001, 0.012, 0.002, 0.528, 0.001, 0.003, 0.001, 0.001, 0.02, 0.047], "T": [0.023, 0.026, 0.004, 0.003, 0.003, 0.043, 0.001, 0.001, 0.016, 0.037, 0.065, 0.465]}	Datasets/BMMCMultiOme/XplainTDA/Peak/Explanations/Coarse_CellType/results/groups/Motif/B/H1/top_200/knownResults/known26.motif
BMMCMultiOme_B_H1_GFY	BMMCMultiOme	Coarse_CellType	B	H1	top_200	known	GFY(?)/Promoter/Homer	GFY	ACTACAATTCCC	0.0144	0.001	-7.104	0.77,0.043,0.078,0.659,0.064,0.778,0.629,0.075,0.039,0.041,0.026,0.052	0.102,0.874,0.124,0.158,0.852,0.11,0.117,0.176,0.095,0.843,0.918,0.874	0.068,0.047,0.048,0.113,0.049,0.074,0.122,0.121,0.073,0.043,0.027,0.026	0.06,0.036,0.75,0.07,0.035,0.038,0.132,0.628,0.793,0.073,0.029,0.048	{"A": [0.77, 0.043, 0.078, 0.659, 0.064, 0.778, 0.629, 0.075, 0.039, 0.041, 0.026, 0.052], "C": [0.102, 0.874, 0.124, 0.158, 0.852, 0.11, 0.117, 0.176, 0.095, 0.843, 0.918, 0.874], "G": [0.068, 0.047, 0.048, 0.113, 0.049, 0.074, 0.122, 0.121, 0.073, 0.043, 0.027, 0.026], "T": [0.06, 0.036, 0.75, 0.07, 0.035, 0.038, 0.132, 0.628, 0.793, 0.073, 0.029, 0.048]}	Datasets/BMMCMultiOme/XplainTDA/Peak/Explanations/Coarse_CellType/results/groups/Motif/B/H1/top_200/knownResults/known27.motif
BMMCMultiOme_B_H1_ELF3	BMMCMultiOme	Coarse_CellType	B	H1	top_200	known	ELF3(ETS)/PDAC-ELF3-ChIP-Seq(GSE64557)/Homer	ELF3	ANCAGGAAGT	0.0155	0.001	-6.995	0.777,0.246,0.266,0.899,0.001,0.001,0.997,0.992,0.199,0.051	0.014,0.324,0.451,0.083,0.001,0.001,0.001,0.001,0.027,0.126	0.038,0.242,0.28,0.016,0.997,0.997,0.001,0.001,0.773,0.031	0.171,0.188,0.003,0.002,0.001,0.001,0.001,0.006,0.001,0.792	{"A": [0.777, 0.246, 0.266, 0.899, 0.001, 0.001, 0.997, 0.992, 0.199, 0.051], "C": [0.014, 0.324, 0.451, 0.083, 0.001, 0.001, 0.001, 0.001, 0.027, 0.126], "G": [0.038, 0.242, 0.28, 0.016, 0.997, 0.997, 0.001, 0.001, 0.773, 0.031], "T": [0.171, 0.188, 0.003, 0.002, 0.001, 0.001, 0.001, 0.006, 0.001, 0.792]}	Datasets/BMMCMultiOme/XplainTDA/Peak/Explanations/Coarse_CellType/results/groups/Motif/B/H1/top_200/knownResults/known28.motif
BMMCMultiOme_B_H1_Duxbl	BMMCMultiOme	Coarse_CellType	B	H1	top_200	known	Duxbl(Homeobox)/NIH3T3-Duxbl.HA-ChIP-Seq(GSE119782)/Homer	Duxbl	TAAYCYAATCAA	0.0204	0.01	-6.683	0.188,0.899,0.996,0.101,0.009,0.01,0.947,0.975,0.001,0.001,0.985,0.721	0.104,0.002,0.001,0.451,0.826,0.557,0.051,0.023,0.001,0.997,0.001,0.051	0.065,0.098,0.002,0.024,0.009,0.001,0.001,0.001,0.001,0.001,0.001,0.174	0.643,0.001,0.001,0.424,0.156,0.432,0.001,0.001,0.997,0.001,0.013,0.054	{"A": [0.188, 0.899, 0.996, 0.101, 0.009, 0.01, 0.947, 0.975, 0.001, 0.001, 0.985, 0.721], "C": [0.104, 0.002, 0.001, 0.451, 0.826, 0.557, 0.051, 0.023, 0.001, 0.997, 0.001, 0.051], "G": [0.065, 0.098, 0.002, 0.024, 0.009, 0.001, 0.001, 0.001, 0.001, 0.001, 0.001, 0.174], "T": [0.643, 0.001, 0.001, 0.424, 0.156, 0.432, 0.001, 0.001, 0.997, 0.001, 0.013, 0.054]}	Datasets/BMMCMultiOme/XplainTDA/Peak/Explanations/Coarse_CellType/results/groups/Motif/B/H1/top_200/knownResults/known29.motif
BMMCMultiOme_B_H1_Etv2	BMMCMultiOme	Coarse_CellType	B	H1	top_200	known	Etv2(ETS)/ES-ER71-ChIP-Seq(GSE59402)/Homer	Etv2	NNAYTTCCTGHN	0.0216	0.01	-6.593	0.213,0.17,0.459,0.023,0.273,0.001,0.001,0.001,0.022,0.054,0.214,0.157	0.301,0.305,0.136,0.475,0.001,0.001,0.997,0.997,0.022,0.241,0.278,0.274	0.256,0.235,0.266,0.096,0.016,0.001,0.001,0.001,0.378,0.503,0.171,0.275	0.23,0.29,0.139,0.406,0.71,0.997,0.001,0.001,0.578,0.202,0.336,0.295	{"A": [0.213, 0.17, 0.459, 0.023, 0.273, 0.001, 0.001, 0.001, 0.022, 0.054, 0.214, 0.157], "C": [0.301, 0.305, 0.136, 0.475, 0.001, 0.001, 0.997, 0.997, 0.022, 0.241, 0.278, 0.274], "G": [0.256, 0.235, 0.266, 0.096, 0.016, 0.001, 0.001, 0.001, 0.378, 0.503, 0.171, 0.275], "T": [0.23, 0.29, 0.139, 0.406, 0.71, 0.997, 0.001, 0.001, 0.578, 0.202, 0.336, 0.295]}	Datasets/BMMCMultiOme/XplainTDA/Peak/Explanations/Coarse_CellType/results/groups/Motif/B/H1/top_200/knownResults/known30.motif
BMMCMultiOme_B_H1_Mixl1	BMMCMultiOme	Coarse_CellType	B	H1	top_200	known	Mixl1(Homeobox)/EpiBlast-Mixl1-ChIP-seq(GSE161164)/Homer	Mixl1	CTAATTARATTA	0.03	0.01	-6.231	0.159,0.176,0.749,0.987,0.034,0.044,0.524,0.41,0.71,0.027,0.049,0.634	0.458,0.047,0.044,0.003,0.056,0.207,0.097,0.135,0.119,0.025,0.188,0.068	0.176,0.02,0.156,0.007,0.055,0.127,0.162,0.419,0.11,0.031,0.061,0.071	0.206,0.757,0.051,0.003,0.855,0.622,0.217,0.037,0.061,0.917,0.702,0.227	{"A": [0.159, 0.176, 0.749, 0.987, 0.034, 0.044, 0.524, 0.41, 0.71, 0.027, 0.049, 0.634], "C": [0.458, 0.047, 0.044, 0.003, 0.056, 0.207, 0.097, 0.135, 0.119, 0.025, 0.188, 0.068], "G": [0.176, 0.02, 0.156, 0.007, 0.055, 0.127, 0.162, 0.419, 0.11, 0.031, 0.061, 0.071], "T": [0.206, 0.757, 0.051, 0.003, 0.855, 0.622, 0.217, 0.037, 0.061, 0.917, 0.702, 0.227]}	Datasets/BMMCMultiOme/XplainTDA/Peak/Explanations/Coarse_CellType/results/groups/Motif/B/H1/top_200/knownResults/known31.motif
BMMCMultiOme_B_H1_ERG	BMMCMultiOme	Coarse_CellType	B	H1	top_200	known	ERG(ETS)/VCaP-ERG-ChIP-Seq(GSE14097)/Homer	ERG	ACAGGAAGTG	0.0329	0.01	-6.106	0.535,0.05,0.81,0.001,0.001,0.997,0.964,0.33,0.034,0.267	0.119,0.877,0.188,0.001,0.001,0.001,0.001,0.001,0.272,0.16	0.25,0.072,0.001,0.997,0.997,0.001,0.001,0.668,0.062,0.437	0.096,0.001,0.001,0.001,0.001,0.001,0.034,0.001,0.632,0.136	{"A": [0.535, 0.05, 0.81, 0.001, 0.001, 0.997, 0.964, 0.33, 0.034, 0.267], "C": [0.119, 0.877, 0.188, 0.001, 0.001, 0.001, 0.001, 0.001, 0.272, 0.16], "G": [0.25, 0.072, 0.001, 0.997, 0.997, 0.001, 0.001, 0.668, 0.062, 0.437], "T": [0.096, 0.001, 0.001, 0.001, 0.001, 0.001, 0.034, 0.001, 0.632, 0.136]}	Datasets/BMMCMultiOme/XplainTDA/Peak/Explanations/Coarse_CellType/results/groups/Motif/B/H1/top_200/knownResults/known32.motif
BMMCMultiOme_B_H1_Hoxa13	BMMCMultiOme	Coarse_CellType	B	H1	top_200	known	Hoxa13(Homeobox)/ChickenMSG-Hoxa13.Flag-ChIP-Seq(GSE86088)/Homer	Hoxa13	CYHATAAAAN	0.0351	0.01	-6.009	0.084,0.087,0.334,0.626,0.016,0.608,0.972,0.986,0.554,0.253	0.541,0.466,0.368,0.002,0.015,0.016,0.001,0.007,0.139,0.287	0.3,0.008,0.002,0.28,0.005,0.263,0.002,0.005,0.142,0.185	0.075,0.44,0.296,0.092,0.964,0.113,0.025,0.002,0.165,0.275	{"A": [0.084, 0.087, 0.334, 0.626, 0.016, 0.608, 0.972, 0.986, 0.554, 0.253], "C": [0.541, 0.466, 0.368, 0.002, 0.015, 0.016, 0.001, 0.007, 0.139, 0.287], "G": [0.3, 0.008, 0.002, 0.28, 0.005, 0.263, 0.002, 0.005, 0.142, 0.185], "T": [0.075, 0.44, 0.296, 0.092, 0.964, 0.113, 0.025, 0.002, 0.165, 0.275]}	Datasets/BMMCMultiOme/XplainTDA/Peak/Explanations/Coarse_CellType/results/groups/Motif/B/H1/top_200/knownResults/known33.motif
BMMCMultiOme_B_H1_EHF	BMMCMultiOme	Coarse_CellType	B	H1	top_200	known	EHF(ETS)/LoVo-EHF-ChIP-Seq(GSE49402)/Homer	EHF	AVCAGGAAGT	0.036	0.01	-5.955	0.627,0.226,0.258,0.625,0.001,0.004,0.997,0.997,0.288,0.132	0.005,0.372,0.474,0.356,0.001,0.001,0.001,0.001,0.028,0.185	0.123,0.241,0.267,0.018,0.997,0.994,0.001,0.001,0.683,0.066	0.245,0.161,0.001,0.001,0.001,0.001,0.001,0.001,0.001,0.617	{"A": [0.627, 0.226, 0.258, 0.625, 0.001, 0.004, 0.997, 0.997, 0.288, 0.132], "C": [0.005, 0.372, 0.474, 0.356, 0.001, 0.001, 0.001, 0.001, 0.028, 0.185], "G": [0.123, 0.241, 0.267, 0.018, 0.997, 0.994, 0.001, 0.001, 0.683, 0.066], "T": [0.245, 0.161, 0.001, 0.001, 0.001, 0.001, 0.001, 0.001, 0.001, 0.617]}	Datasets/BMMCMultiOme/XplainTDA/Peak/Explanations/Coarse_CellType/results/groups/Motif/B/H1/top_200/knownResults/known34.motif
BMMCMultiOme_B_H1_KLF5	BMMCMultiOme	Coarse_CellType	B	H1	top_200	known	KLF5(Zf)/LoVo-KLF5-ChIP-Seq(GSE49402)/Homer	KLF5	DGGGYGKGGC	0.0431	0.01	-5.745	0.364,0.116,0.001,0.001,0.081,0.015,0.046,0.055,0.062,0.077	0.055,0.001,0.001,0.001,0.428,0.001,0.023,0.001,0.06,0.756	0.224,0.882,0.997,0.997,0.001,0.972,0.405,0.922,0.694,0.019	0.357,0.001,0.001,0.001,0.49,0.012,0.526,0.022,0.184,0.148	{"A": [0.364, 0.116, 0.001, 0.001, 0.081, 0.015, 0.046, 0.055, 0.062, 0.077], "C": [0.055, 0.001, 0.001, 0.001, 0.428, 0.001, 0.023, 0.001, 0.06, 0.756], "G": [0.224, 0.882, 0.997, 0.997, 0.001, 0.972, 0.405, 0.922, 0.694, 0.019], "T": [0.357, 0.001, 0.001, 0.001, 0.49, 0.012, 0.526, 0.022, 0.184, 0.148]}	Datasets/BMMCMultiOme/XplainTDA/Peak/Explanations/Coarse_CellType/results/groups/Motif/B/H1/top_200/knownResults/known35.motif
BMMCMultiOme_B_H1_E2F	BMMCMultiOme	Coarse_CellType	B	H1	top_200	known	E2F(E2F)/Hela-CellCycle-Expression/Homer	E2F	TTSGCGCGAAAA	0.0431	0.01	-5.724	0.035,0.001,0.035,0.001,0.001,0.001,0.001,0.001,0.882,0.929,0.917,0.53	0.275,0.169,0.537,0.274,0.997,0.001,0.598,0.239,0.05,0.001,0.017,0.084	0.114,0.106,0.427,0.724,0.001,0.997,0.4,0.759,0.051,0.069,0.065,0.264	0.576,0.724,0.001,0.001,0.001,0.001,0.001,0.001,0.017,0.001,0.001,0.122	{"A": [0.035, 0.001, 0.035, 0.001, 0.001, 0.001, 0.001, 0.001, 0.882, 0.929, 0.917, 0.53], "C": [0.275, 0.169, 0.537, 0.274, 0.997, 0.001, 0.598, 0.239, 0.05, 0.001, 0.017, 0.084], "G": [0.114, 0.106, 0.427, 0.724, 0.001, 0.997, 0.4, 0.759, 0.051, 0.069, 0.065, 0.264], "T": [0.576, 0.724, 0.001, 0.001, 0.001, 0.001, 0.001, 0.001, 0.017, 0.001, 0.001, 0.122]}	Datasets/BMMCMultiOme/XplainTDA/Peak/Explanations/Coarse_CellType/results/groups/Motif/B/H1/top_200/knownResults/known36.motif
BMMCMultiOme_B_H1_Eomes	BMMCMultiOme	Coarse_CellType	B	H1	top_200	known	Eomes(T-box)/H9-Eomes-ChIP-Seq(GSE26097)/Homer	Eomes	ATTAACACCT	0.0431	0.01	-5.694	0.463,0.038,0.006,0.572,0.563,0.001,0.947,0.026,0.093,0.096	0.19,0.063,0.028,0.342,0.018,0.996,0.008,0.856,0.695,0.117	0.149,0.016,0.001,0.047,0.149,0.001,0.008,0.117,0.017,0.007	0.198,0.883,0.965,0.039,0.27,0.002,0.037,0.001,0.195,0.78	{"A": [0.463, 0.038, 0.006, 0.572, 0.563, 0.001, 0.947, 0.026, 0.093, 0.096], "C": [0.19, 0.063, 0.028, 0.342, 0.018, 0.996, 0.008, 0.856, 0.695, 0.117], "G": [0.149, 0.016, 0.001, 0.047, 0.149, 0.001, 0.008, 0.117, 0.017, 0.007], "T": [0.198, 0.883, 0.965, 0.039, 0.27, 0.002, 0.037, 0.001, 0.195, 0.78]}	Datasets/BMMCMultiOme/XplainTDA/Peak/Explanations/Coarse_CellType/results/groups/Motif/B/H1/top_200/knownResults/known37.motif
BMMCMultiOme_B_H1_KLF1	BMMCMultiOme	Coarse_CellType	B	H1	top_200	known	KLF1(Zf)/HUDEP2-KLF1-CutnRun(GSE136251)/Homer	KLF1	VDGGGYGGGGCY	0.0446	0.01	-5.629	0.267,0.321,0.139,0.001,0.001,0.046,0.001,0.001,0.158,0.102,0.001,0.207	0.255,0.021,0.001,0.001,0.001,0.495,0.001,0.001,0.001,0.054,0.821,0.396	0.359,0.37,0.859,0.997,0.997,0.001,0.997,0.7,0.84,0.75,0.001,0.114	0.118,0.288,0.001,0.001,0.001,0.458,0.001,0.298,0.001,0.094,0.177,0.283	{"A": [0.267, 0.321, 0.139, 0.001, 0.001, 0.046, 0.001, 0.001, 0.158, 0.102, 0.001, 0.207], "C": [0.255, 0.021, 0.001, 0.001, 0.001, 0.495, 0.001, 0.001, 0.001, 0.054, 0.821, 0.396], "G": [0.359, 0.37, 0.859, 0.997, 0.997, 0.001, 0.997, 0.7, 0.84, 0.75, 0.001, 0.114], "T": [0.118, 0.288, 0.001, 0.001, 0.001, 0.458, 0.001, 0.298, 0.001, 0.094, 0.177, 0.283]}	Datasets/BMMCMultiOme/XplainTDA/Peak/Explanations/Coarse_CellType/results/groups/Motif/B/H1/top_200/knownResults/known38.motif
BMMCMultiOme_B_H1_KLF3	BMMCMultiOme	Coarse_CellType	B	H1	top_200	known	KLF3(Zf)/MEF-Klf3-ChIP-Seq(GSE44748)/Homer	KLF3	NRGCCCCRCCCHBNN	0.0464	0.01	-5.563	0.223,0.255,0.385,0.001,0.001,0.408,0.001,0.521,0.001,0.001,0.001,0.308,0.17,0.198,0.223	0.264,0.211,0.001,0.997,0.716,0.59,0.997,0.001,0.997,0.997,0.997,0.327,0.327,0.258,0.302	0.217,0.371,0.613,0.001,0.001,0.001,0.001,0.477,0.001,0.001,0.001,0.001,0.217,0.283,0.245	0.295,0.163,0.001,0.001,0.282,0.001,0.001,0.001,0.001,0.001,0.001,0.364,0.286,0.261,0.23	{"A": [0.223, 0.255, 0.385, 0.001, 0.001, 0.408, 0.001, 0.521, 0.001, 0.001, 0.001, 0.308, 0.17, 0.198, 0.223], "C": [0.264, 0.211, 0.001, 0.997, 0.716, 0.59, 0.997, 0.001, 0.997, 0.997, 0.997, 0.327, 0.327, 0.258, 0.302], "G": [0.217, 0.371, 0.613, 0.001, 0.001, 0.001, 0.001, 0.477, 0.001, 0.001, 0.001, 0.001, 0.217, 0.283, 0.245], "T": [0.295, 0.163, 0.001, 0.001, 0.282, 0.001, 0.001, 0.001, 0.001, 0.001, 0.001, 0.364, 0.286, 0.261, 0.23]}	Datasets/BMMCMultiOme/XplainTDA/Peak/Explanations/Coarse_CellType/results/groups/Motif/B/H1/top_200/knownResults/known39.motif
BMMCMultiOme_B_H1_Foxo3	BMMCMultiOme	Coarse_CellType	B	H1	top_200	known	Foxo3(Forkhead)/U2OS-Foxo3-ChIP-Seq(E-MTAB-2701)/Homer	Foxo3	DGTAAACA	0.0497	0.01	-5.471	0.278,0.048,0.001,0.993,0.997,0.997,0.001,0.997	0.134,0.001,0.001,0.005,0.001,0.001,0.997,0.001	0.24,0.95,0.001,0.001,0.001,0.001,0.001,0.001	0.349,0.001,0.997,0.001,0.001,0.001,0.001,0.001	{"A": [0.278, 0.048, 0.001, 0.993, 0.997, 0.997, 0.001, 0.997], "C": [0.134, 0.001, 0.001, 0.005, 0.001, 0.001, 0.997, 0.001], "G": [0.24, 0.95, 0.001, 0.001, 0.001, 0.001, 0.001, 0.001], "T": [0.349, 0.001, 0.997, 0.001, 0.001, 0.001, 0.001, 0.001]}	Datasets/BMMCMultiOme/XplainTDA/Peak/Explanations/Coarse_CellType/results/groups/Motif/B/H1/top_200/knownResults/known40.motif
BMMCMultiOme_B_H2_Ronin	BMMCMultiOme	Coarse_CellType	B	H2	top_200	known	Ronin(THAP)/ES-Thap11-ChIP-Seq(GSE51522)/Homer	Ronin	RACTACAACTCCCAGVAKGC	0	0.00000001	-19.87	0.426,0.997,0.001,0.001,0.971,0.001,0.859,0.627,0.1,0.085,0.001,0.001,0.001,0.783,0.071,0.372,0.745,0.113,0.014,0.042	0.071,0.001,0.997,0.031,0.001,0.997,0.014,0.043,0.471,0.057,0.971,0.997,0.985,0.001,0.131,0.33,0.057,0.057,0.198,0.915	0.475,0.001,0.001,0.001,0.001,0.001,0.113,0.071,0.156,0.014,0.001,0.001,0.001,0.215,0.642,0.241,0.184,0.457,0.629,0.001	0.028,0.001,0.001,0.967,0.027,0.001,0.014,0.259,0.274,0.844,0.027,0.001,0.013,0.001,0.156,0.057,0.014,0.373,0.159,0.042	{"A": [0.426, 0.997, 0.001, 0.001, 0.971, 0.001, 0.859, 0.627, 0.1, 0.085, 0.001, 0.001, 0.001, 0.783, 0.071, 0.372, 0.745, 0.113, 0.014, 0.042], "C": [0.071, 0.001, 0.997, 0.031, 0.001, 0.997, 0.014, 0.043, 0.471, 0.057, 0.971, 0.997, 0.985, 0.001, 0.131, 0.33, 0.057, 0.057, 0.198, 0.915], "G": [0.475, 0.001, 0.001, 0.001, 0.001, 0.001, 0.113, 0.071, 0.156, 0.014, 0.001, 0.001, 0.001, 0.215, 0.642, 0.241, 0.184, 0.457, 0.629, 0.001], "T": [0.028, 0.001, 0.001, 0.967, 0.027, 0.001, 0.014, 0.259, 0.274, 0.844, 0.027, 0.001, 0.013, 0.001, 0.156, 0.057, 0.014, 0.373, 0.159, 0.042]}	Datasets/BMMCMultiOme/XplainTDA/Peak/Explanations/Coarse_CellType/results/groups/Motif/B/H2/top_200/knownResults/known1.motif
BMMCMultiOme_B_H2_CTCF	BMMCMultiOme	Coarse_CellType	B	H2	top_200	known	CTCF(Zf)/CD4+-CTCF-ChIP-Seq(Barski_et_al.)/Homer	CTCF	AYAGTGCCMYCTRGTGGCCA	0	0.0000001	-17.11	0.447,0.037,0.499,0.033,0.023,0.061,0.079,0.002,0.502,0.002,0.003,0.03,0.382,0.02,0.047,0.002,0.04,0.161,0.277,0.541	0.221,0.34,0.061,0.377,0.378,0.005,0.906,0.994,0.475,0.527,0.995,0.036,0.042,0.273,0.039,0.001,0.034,0.528,0.428,0.092	0.181,0.236,0.33,0.529,0.005,0.887,0.005,0.001,0.007,0.004,0.001,0.004,0.446,0.686,0.014,0.995,0.873,0.061,0.117,0.267	0.151,0.386,0.11,0.061,0.594,0.047,0.01,0.003,0.016,0.467,0.001,0.93,0.13,0.021,0.9,0.002,0.053,0.25,0.178,0.1	{"A": [0.447, 0.037, 0.499, 0.033, 0.023, 0.061, 0.079, 0.002, 0.502, 0.002, 0.003, 0.03, 0.382, 0.02, 0.047, 0.002, 0.04, 0.161, 0.277, 0.541], "C": [0.221, 0.34, 0.061, 0.377, 0.378, 0.005, 0.906, 0.994, 0.475, 0.527, 0.995, 0.036, 0.042, 0.273, 0.039, 0.001, 0.034, 0.528, 0.428, 0.092], "G": [0.181, 0.236, 0.33, 0.529, 0.005, 0.887, 0.005, 0.001, 0.007, 0.004, 0.001, 0.004, 0.446, 0.686, 0.014, 0.995, 0.873, 0.061, 0.117, 0.267], "T": [0.151, 0.386, 0.11, 0.061, 0.594, 0.047, 0.01, 0.003, 0.016, 0.467, 0.001, 0.93, 0.13, 0.021, 0.9, 0.002, 0.053, 0.25, 0.178, 0.1]}	Datasets/BMMCMultiOme/XplainTDA/Peak/Explanations/Coarse_CellType/results/groups/Motif/B/H2/top_200/knownResults/known2.motif
BMMCMultiOme_B_H2_GFY-Staf	BMMCMultiOme	Coarse_CellType	B	H2	top_200	known	GFY-Staf(?,Zf)/Promoter/Homer	GFY-Staf	RACTACAATTCCCAGAAKGC	0	0.000001	-15.45	0.542,0.997,0.001,0.001,0.997,0.001,0.898,0.517,0.097,0.035,0.001,0.001,0.001,0.942,0.113,0.527,0.83,0.071,0.009,0.005	0.005,0.001,0.997,0.007,0.001,0.997,0.026,0.092,0.259,0.001,0.963,0.997,0.997,0.001,0.096,0.266,0.007,0.016,0.085,0.957	0.452,0.001,0.001,0.001,0.001,0.001,0.075,0.08,0.08,0.001,0.001,0.001,0.001,0.056,0.713,0.181,0.162,0.426,0.824,0.007	0.001,0.001,0.001,0.991,0.001,0.001,0.001,0.311,0.564,0.963,0.035,0.001,0.001,0.001,0.078,0.026,0.001,0.487,0.082,0.031	{"A": [0.542, 0.997, 0.001, 0.001, 0.997, 0.001, 0.898, 0.517, 0.097, 0.035, 0.001, 0.001, 0.001, 0.942, 0.113, 0.527, 0.83, 0.071, 0.009, 0.005], "C": [0.005, 0.001, 0.997, 0.007, 0.001, 0.997, 0.026, 0.092, 0.259, 0.001, 0.963, 0.997, 0.997, 0.001, 0.096, 0.266, 0.007, 0.016, 0.085, 0.957], "G": [0.452, 0.001, 0.001, 0.001, 0.001, 0.001, 0.075, 0.08, 0.08, 0.001, 0.001, 0.001, 0.001, 0.056, 0.713, 0.181, 0.162, 0.426, 0.824, 0.007], "T": [0.001, 0.001, 0.001, 0.991, 0.001, 0.001, 0.001, 0.311, 0.564, 0.963, 0.035, 0.001, 0.001, 0.001, 0.078, 0.026, 0.001, 0.487, 0.082, 0.031]}	Datasets/BMMCMultiOme/XplainTDA/Peak/Explanations/Coarse_CellType/results/groups/Motif/B/H2/top_200/knownResults/known3.motif
BMMCMultiOme_B_H2_Elf4	BMMCMultiOme	Coarse_CellType	B	H2	top_200	known	Elf4(ETS)/BMDM-Elf4-ChIP-Seq(GSE88699)/Homer	Elf4	ACTTCCKGKT	0.0009	0.00001	-11.8	0.649,0.017,0.02,0.008,0.014,0.011,0.018,0.064,0.208,0.23	0.063,0.819,0.014,0.027,0.952,0.969,0.076,0.279,0.198,0.151	0.194,0.067,0.016,0.022,0.018,0.01,0.443,0.52,0.233,0.091	0.094,0.097,0.95,0.943,0.016,0.01,0.463,0.137,0.36,0.528	{"A": [0.649, 0.017, 0.02, 0.008, 0.014, 0.011, 0.018, 0.064, 0.208, 0.23], "C": [0.063, 0.819, 0.014, 0.027, 0.952, 0.969, 0.076, 0.279, 0.198, 0.151], "G": [0.194, 0.067, 0.016, 0.022, 0.018, 0.01, 0.443, 0.52, 0.233, 0.091], "T": [0.094, 0.097, 0.95, 0.943, 0.016, 0.01, 0.463, 0.137, 0.36, 0.528]}	Datasets/BMMCMultiOme/XplainTDA/Peak/Explanations/Coarse_CellType/results/groups/Motif/B/H2/top_200/knownResults/known4.motif
BMMCMultiOme_B_H2_IRF8	BMMCMultiOme	Coarse_CellType	B	H2	top_200	known	IRF8(IRF)/BMDM-IRF8-ChIP-Seq(GSE77884)/Homer	IRF8	GRAASTGAAAST	0.0009	0.00001	-11.58	0.143,0.451,0.982,0.961,0.135,0.111,0.033,0.861,0.799,0.992,0.107,0.158	0.041,0.005,0.005,0.001,0.343,0.344,0.002,0.016,0.011,0.001,0.4,0.241	0.793,0.543,0.001,0.002,0.474,0.008,0.964,0.122,0.146,0.002,0.45,0.076	0.023,0.001,0.012,0.036,0.047,0.537,0.001,0.001,0.044,0.005,0.043,0.525	{"A": [0.143, 0.451, 0.982, 0.961, 0.135, 0.111, 0.033, 0.861, 0.799, 0.992, 0.107, 0.158], "C": [0.041, 0.005, 0.005, 0.001, 0.343, 0.344, 0.002, 0.016, 0.011, 0.001, 0.4, 0.241], "G": [0.793, 0.543, 0.001, 0.002, 0.474, 0.008, 0.964, 0.122, 0.146, 0.002, 0.45, 0.076], "T": [0.023, 0.001, 0.012, 0.036, 0.047, 0.537, 0.001, 0.001, 0.044, 0.005, 0.043, 0.525]}	Datasets/BMMCMultiOme/XplainTDA/Peak/Explanations/Coarse_CellType/results/groups/Motif/B/H2/top_200/knownResults/known5.motif
BMMCMultiOme_B_H2_ETS1	BMMCMultiOme	Coarse_CellType	B	H2	top_200	known	ETS1(ETS)/Jurkat-ETS1-ChIP-Seq(GSE17954)/Homer	ETS1	ACAGGAAGTG	0.0031	0.0001	-10.14	0.539,0.093,0.719,0.001,0.001,0.997,0.869,0.116,0.024,0.112	0.088,0.722,0.272,0.001,0.001,0.001,0.001,0.001,0.137,0.128	0.332,0.181,0.008,0.997,0.997,0.001,0.001,0.882,0.001,0.654	0.041,0.004,0.001,0.001,0.001,0.001,0.129,0.001,0.838,0.106	{"A": [0.539, 0.093, 0.719, 0.001, 0.001, 0.997, 0.869, 0.116, 0.024, 0.112], "C": [0.088, 0.722, 0.272, 0.001, 0.001, 0.001, 0.001, 0.001, 0.137, 0.128], "G": [0.332, 0.181, 0.008, 0.997, 0.997, 0.001, 0.001, 0.882, 0.001, 0.654], "T": [0.041, 0.004, 0.001, 0.001, 0.001, 0.001, 0.129, 0.001, 0.838, 0.106]}	Datasets/BMMCMultiOme/XplainTDA/Peak/Explanations/Coarse_CellType/results/groups/Motif/B/H2/top_200/knownResults/known6.motif
BMMCMultiOme_B_H2_PU.1:IRF8	BMMCMultiOme	Coarse_CellType	B	H2	top_200	known	PU.1:IRF8(ETS:IRF)/pDC-Irf8-ChIP-Seq(GSE66899)/Homer	PU.1:IRF8	GGAAGTGAAAST	0.0031	0.0001	-10.1	0.171,0.061,0.995,0.974,0.146,0.077,0.007,0.918,0.86,0.967,0.092,0.134	0.008,0.002,0.001,0.001,0.204,0.01,0.002,0.004,0.008,0.008,0.436,0.218	0.808,0.935,0.001,0.002,0.628,0.015,0.989,0.071,0.111,0.012,0.442,0.055	0.013,0.002,0.003,0.023,0.022,0.898,0.002,0.007,0.021,0.013,0.03,0.593	{"A": [0.171, 0.061, 0.995, 0.974, 0.146, 0.077, 0.007, 0.918, 0.86, 0.967, 0.092, 0.134], "C": [0.008, 0.002, 0.001, 0.001, 0.204, 0.01, 0.002, 0.004, 0.008, 0.008, 0.436, 0.218], "G": [0.808, 0.935, 0.001, 0.002, 0.628, 0.015, 0.989, 0.071, 0.111, 0.012, 0.442, 0.055], "T": [0.013, 0.002, 0.003, 0.023, 0.022, 0.898, 0.002, 0.007, 0.021, 0.013, 0.03, 0.593]}	Datasets/BMMCMultiOme/XplainTDA/Peak/Explanations/Coarse_CellType/results/groups/Motif/B/H2/top_200/knownResults/known7.motif
BMMCMultiOme_B_H2_BORIS	BMMCMultiOme	Coarse_CellType	B	H2	top_200	known	BORIS(Zf)/K562-CTCFL-ChIP-Seq(GSE32465)/Homer	BORIS	CNNBRGCGCCCCCTGSTGGC	0.0157	0.001	-8.229	0.173,0.226,0.288,0.105,0.334,0.06,0.052,0.037,0.023,0.001,0.245,0.001,0.001,0.05,0.253,0.004,0.172,0.001,0.019,0.192	0.416,0.275,0.299,0.32,0.114,0.326,0.562,0.005,0.96,0.997,0.67,0.689,0.997,0.043,0.073,0.418,0.15,0.001,0.063,0.432	0.246,0.229,0.259,0.268,0.416,0.554,0.052,0.827,0.013,0.001,0.027,0.001,0.001,0.017,0.525,0.546,0.055,0.997,0.865,0.15	0.165,0.27,0.154,0.307,0.136,0.06,0.334,0.131,0.004,0.001,0.058,0.309,0.001,0.89,0.149,0.032,0.623,0.001,0.053,0.226	{"A": [0.173, 0.226, 0.288, 0.105, 0.334, 0.06, 0.052, 0.037, 0.023, 0.001, 0.245, 0.001, 0.001, 0.05, 0.253, 0.004, 0.172, 0.001, 0.019, 0.192], "C": [0.416, 0.275, 0.299, 0.32, 0.114, 0.326, 0.562, 0.005, 0.96, 0.997, 0.67, 0.689, 0.997, 0.043, 0.073, 0.418, 0.15, 0.001, 0.063, 0.432], "G": [0.246, 0.229, 0.259, 0.268, 0.416, 0.554, 0.052, 0.827, 0.013, 0.001, 0.027, 0.001, 0.001, 0.017, 0.525, 0.546, 0.055, 0.997, 0.865, 0.15], "T": [0.165, 0.27, 0.154, 0.307, 0.136, 0.06, 0.334, 0.131, 0.004, 0.001, 0.058, 0.309, 0.001, 0.89, 0.149, 0.032, 0.623, 0.001, 0.053, 0.226]}	Datasets/BMMCMultiOme/XplainTDA/Peak/Explanations/Coarse_CellType/results/groups/Motif/B/H2/top_200/knownResults/known8.motif
BMMCMultiOme_B_H2_Sp1	BMMCMultiOme	Coarse_CellType	B	H2	top_200	known	Sp1(Zf)/Promoter/Homer	Sp1	GGCCCCGCCCCC	0.024	0.001	-7.691	0.181,0.05,0.013,0.033,0.049,0.001,0.025,0.001,0.001,0.001,0.103,0.037	0.218,0.001,0.87,0.815,0.949,0.997,0.001,0.997,0.997,0.881,0.825,0.512	0.541,0.948,0.061,0.001,0.001,0.001,0.973,0.001,0.001,0.001,0.001,0.221	0.06,0.001,0.056,0.151,0.001,0.001,0.001,0.001,0.001,0.117,0.071,0.23	{"A": [0.181, 0.05, 0.013, 0.033, 0.049, 0.001, 0.025, 0.001, 0.001, 0.001, 0.103, 0.037], "C": [0.218, 0.001, 0.87, 0.815, 0.949, 0.997, 0.001, 0.997, 0.997, 0.881, 0.825, 0.512], "G": [0.541, 0.948, 0.061, 0.001, 0.001, 0.001, 0.973, 0.001, 0.001, 0.001, 0.001, 0.221], "T": [0.06, 0.001, 0.056, 0.151, 0.001, 0.001, 0.001, 0.001, 0.001, 0.117, 0.071, 0.23]}	Datasets/BMMCMultiOme/XplainTDA/Peak/Explanations/Coarse_CellType/results/groups/Motif/B/H2/top_200/knownResults/known9.motif
BMMCMultiOme_B_H2_IRF3	BMMCMultiOme	Coarse_CellType	B	H2	top_200	known	IRF3(IRF)/BMDM-Irf3-ChIP-Seq(GSE67343)/Homer	IRF3	AGTTTCAKTTTC	0.024	0.001	-7.665	0.554,0.062,0.02,0.01,0.02,0.01,0.452,0.104,0.018,0.001,0.001,0.01	0.02,0.229,0.018,0.02,0.108,0.811,0.177,0.216,0.01,0.019,0.366,0.646	0.271,0.654,0.01,0.01,0.03,0.016,0.243,0.412,0.02,0.001,0.01,0.001	0.155,0.055,0.952,0.96,0.842,0.163,0.128,0.269,0.952,0.979,0.623,0.343	{"A": [0.554, 0.062, 0.02, 0.01, 0.02, 0.01, 0.452, 0.104, 0.018, 0.001, 0.001, 0.01], "C": [0.02, 0.229, 0.018, 0.02, 0.108, 0.811, 0.177, 0.216, 0.01, 0.019, 0.366, 0.646], "G": [0.271, 0.654, 0.01, 0.01, 0.03, 0.016, 0.243, 0.412, 0.02, 0.001, 0.01, 0.001], "T": [0.155, 0.055, 0.952, 0.96, 0.842, 0.163, 0.128, 0.269, 0.952, 0.979, 0.623, 0.343]}	Datasets/BMMCMultiOme/XplainTDA/Peak/Explanations/Coarse_CellType/results/groups/Motif/B/H2/top_200/knownResults/known10.motif
BMMCMultiOme_B_H2_ETV1	BMMCMultiOme	Coarse_CellType	B	H2	top_200	known	ETV1(ETS)/GIST48-ETV1-ChIP-Seq(GSE22441)/Homer	ETV1	AACCGGAAGT	0.024	0.001	-7.63	0.426,0.563,0.081,0.371,0.013,0.014,0.949,0.857,0.148,0.085	0.192,0.108,0.779,0.594,0.012,0.012,0.016,0.02,0.068,0.209	0.247,0.218,0.116,0.023,0.967,0.963,0.016,0.021,0.761,0.101	0.135,0.111,0.024,0.012,0.008,0.011,0.019,0.102,0.023,0.605	{"A": [0.426, 0.563, 0.081, 0.371, 0.013, 0.014, 0.949, 0.857, 0.148, 0.085], "C": [0.192, 0.108, 0.779, 0.594, 0.012, 0.012, 0.016, 0.02, 0.068, 0.209], "G": [0.247, 0.218, 0.116, 0.023, 0.967, 0.963, 0.016, 0.021, 0.761, 0.101], "T": [0.135, 0.111, 0.024, 0.012, 0.008, 0.011, 0.019, 0.102, 0.023, 0.605]}	Datasets/BMMCMultiOme/XplainTDA/Peak/Explanations/Coarse_CellType/results/groups/Motif/B/H2/top_200/knownResults/known11.motif
BMMCMultiOme_B_H2_RUNX	BMMCMultiOme	Coarse_CellType	B	H2	top_200	known	RUNX(Runt)/HPC7-Runx1-ChIP-Seq(GSE22178)/Homer	RUNX	SAAACCACAG	0.024	0.001	-7.599	0.164,0.518,0.747,0.972,0.001,0.001,0.881,0.001,0.997,0.312	0.382,0.115,0.02,0.001,0.997,0.997,0.001,0.997,0.001,0.066	0.293,0.001,0.232,0.026,0.001,0.001,0.117,0.001,0.001,0.497	0.161,0.366,0.001,0.001,0.001,0.001,0.001,0.001,0.001,0.125	{"A": [0.164, 0.518, 0.747, 0.972, 0.001, 0.001, 0.881, 0.001, 0.997, 0.312], "C": [0.382, 0.115, 0.02, 0.001, 0.997, 0.997, 0.001, 0.997, 0.001, 0.066], "G": [0.293, 0.001, 0.232, 0.026, 0.001, 0.001, 0.117, 0.001, 0.001, 0.497], "T": [0.161, 0.366, 0.001, 0.001, 0.001, 0.001, 0.001, 0.001, 0.001, 0.125]}	Datasets/BMMCMultiOme/XplainTDA/Peak/Explanations/Coarse_CellType/results/groups/Motif/B/H2/top_200/knownResults/known12.motif
BMMCMultiOme_B_H2_GFY	BMMCMultiOme	Coarse_CellType	B	H2	top_200	known	GFY(?)/Promoter/Homer	GFY	ACTACAATTCCC	0.024	0.001	-7.596	0.77,0.043,0.078,0.659,0.064,0.778,0.629,0.075,0.039,0.041,0.026,0.052	0.102,0.874,0.124,0.158,0.852,0.11,0.117,0.176,0.095,0.843,0.918,0.874	0.068,0.047,0.048,0.113,0.049,0.074,0.122,0.121,0.073,0.043,0.027,0.026	0.06,0.036,0.75,0.07,0.035,0.038,0.132,0.628,0.793,0.073,0.029,0.048	{"A": [0.77, 0.043, 0.078, 0.659, 0.064, 0.778, 0.629, 0.075, 0.039, 0.041, 0.026, 0.052], "C": [0.102, 0.874, 0.124, 0.158, 0.852, 0.11, 0.117, 0.176, 0.095, 0.843, 0.918, 0.874], "G": [0.068, 0.047, 0.048, 0.113, 0.049, 0.074, 0.122, 0.121, 0.073, 0.043, 0.027, 0.026], "T": [0.06, 0.036, 0.75, 0.07, 0.035, 0.038, 0.132, 0.628, 0.793, 0.073, 0.029, 0.048]}	Datasets/BMMCMultiOme/XplainTDA/Peak/Explanations/Coarse_CellType/results/groups/Motif/B/H2/top_200/knownResults/known13.motif
BMMCMultiOme_B_H2_IRF1	BMMCMultiOme	Coarse_CellType	B	H2	top_200	known	IRF1(IRF)/PBMC-IRF1-ChIP-Seq(GSE43036)/Homer	IRF1	GAAAGTGAAAGT	0.024	0.001	-7.36	0.145,0.905,0.997,0.997,0.095,0.15,0.048,0.961,0.995,0.995,0.035,0.109	0.015,0.001,0.001,0.001,0.358,0.111,0.001,0.001,0.001,0.001,0.367,0.239	0.826,0.091,0.001,0.001,0.531,0.037,0.95,0.037,0.001,0.002,0.577,0.07	0.014,0.003,0.001,0.001,0.016,0.702,0.001,0.001,0.003,0.002,0.021,0.582	{"A": [0.145, 0.905, 0.997, 0.997, 0.095, 0.15, 0.048, 0.961, 0.995, 0.995, 0.035, 0.109], "C": [0.015, 0.001, 0.001, 0.001, 0.358, 0.111, 0.001, 0.001, 0.001, 0.001, 0.367, 0.239], "G": [0.826, 0.091, 0.001, 0.001, 0.531, 0.037, 0.95, 0.037, 0.001, 0.002, 0.577, 0.07], "T": [0.014, 0.003, 0.001, 0.001, 0.016, 0.702, 0.001, 0.001, 0.003, 0.002, 0.021, 0.582]}	Datasets/BMMCMultiOme/XplainTDA/Peak/Explanations/Coarse_CellType/results/groups/Motif/B/H2/top_200/knownResults/known14.motif
BMMCMultiOme_B_H2_ERG	BMMCMultiOme	Coarse_CellType	B	H2	top_200	known	ERG(ETS)/VCaP-ERG-ChIP-Seq(GSE14097)/Homer	ERG	ACAGGAAGTG	0.024	0.001	-7.343	0.535,0.05,0.81,0.001,0.001,0.997,0.964,0.33,0.034,0.267	0.119,0.877,0.188,0.001,0.001,0.001,0.001,0.001,0.272,0.16	0.25,0.072,0.001,0.997,0.997,0.001,0.001,0.668,0.062,0.437	0.096,0.001,0.001,0.001,0.001,0.001,0.034,0.001,0.632,0.136	{"A": [0.535, 0.05, 0.81, 0.001, 0.001, 0.997, 0.964, 0.33, 0.034, 0.267], "C": [0.119, 0.877, 0.188, 0.001, 0.001, 0.001, 0.001, 0.001, 0.272, 0.16], "G": [0.25, 0.072, 0.001, 0.997, 0.997, 0.001, 0.001, 0.668, 0.062, 0.437], "T": [0.096, 0.001, 0.001, 0.001, 0.001, 0.001, 0.034, 0.001, 0.632, 0.136]}	Datasets/BMMCMultiOme/XplainTDA/Peak/Explanations/Coarse_CellType/results/groups/Motif/B/H2/top_200/knownResults/known15.motif
BMMCMultiOme_B_H2_Elk4	BMMCMultiOme	Coarse_CellType	B	H2	top_200	known	Elk4(ETS)/Hela-Elk4-ChIP-Seq(GSE31477)/Homer	Elk4	NRYTTCCGGY	0.024	0.001	-7.33	0.245,0.451,0.019,0.2,0.029,0.013,0.001,0.001,0.065,0.186	0.301,0.072,0.405,0.001,0.001,0.972,0.996,0.006,0.135,0.252	0.189,0.355,0.18,0.007,0.009,0.002,0.001,0.879,0.674,0.195	0.266,0.122,0.396,0.792,0.961,0.013,0.002,0.114,0.126,0.368	{"A": [0.245, 0.451, 0.019, 0.2, 0.029, 0.013, 0.001, 0.001, 0.065, 0.186], "C": [0.301, 0.072, 0.405, 0.001, 0.001, 0.972, 0.996, 0.006, 0.135, 0.252], "G": [0.189, 0.355, 0.18, 0.007, 0.009, 0.002, 0.001, 0.879, 0.674, 0.195], "T": [0.266, 0.122, 0.396, 0.792, 0.961, 0.013, 0.002, 0.114, 0.126, 0.368]}	Datasets/BMMCMultiOme/XplainTDA/Peak/Explanations/Coarse_CellType/results/groups/Motif/B/H2/top_200/knownResults/known16.motif
BMMCMultiOme_B_H2_SpiB	BMMCMultiOme	Coarse_CellType	B	H2	top_200	known	SpiB(ETS)/OCILY3-SPIB-ChIP-Seq(GSE56857)/Homer	SpiB	AAAGRGGAAGTG	0.024	0.001	-7.291	0.674,0.698,0.694,0.262,0.439,0.183,0.001,0.997,0.997,0.087,0.014,0.042	0.056,0.014,0.051,0.045,0.266,0.001,0.001,0.001,0.001,0.265,0.149,0.167	0.12,0.163,0.074,0.594,0.294,0.815,0.997,0.001,0.001,0.62,0.045,0.726	0.15,0.125,0.181,0.099,0.001,0.001,0.001,0.001,0.001,0.028,0.792,0.065	{"A": [0.674, 0.698, 0.694, 0.262, 0.439, 0.183, 0.001, 0.997, 0.997, 0.087, 0.014, 0.042], "C": [0.056, 0.014, 0.051, 0.045, 0.266, 0.001, 0.001, 0.001, 0.001, 0.265, 0.149, 0.167], "G": [0.12, 0.163, 0.074, 0.594, 0.294, 0.815, 0.997, 0.001, 0.001, 0.62, 0.045, 0.726], "T": [0.15, 0.125, 0.181, 0.099, 0.001, 0.001, 0.001, 0.001, 0.001, 0.028, 0.792, 0.065]}	Datasets/BMMCMultiOme/XplainTDA/Peak/Explanations/Coarse_CellType/results/groups/Motif/B/H2/top_200/knownResults/known17.motif
BMMCMultiOme_B_H2_Zfp57	BMMCMultiOme	Coarse_CellType	B	H2	top_200	known	Zfp57(Zf)/H1-ZFP57.HA-ChIP-Seq(GSE115387)/Homer	Zfp57	NANTGCSGCA	0.024	0.001	-7.155	0.248,0.39,0.217,0.009,0.011,0.004,0.005,0.015,0.006,0.7	0.28,0.202,0.211,0.017,0.012,0.984,0.537,0.009,0.923,0.094	0.217,0.17,0.224,0.05,0.974,0.005,0.453,0.965,0.025,0.14	0.255,0.237,0.348,0.924,0.003,0.007,0.005,0.011,0.046,0.066	{"A": [0.248, 0.39, 0.217, 0.009, 0.011, 0.004, 0.005, 0.015, 0.006, 0.7], "C": [0.28, 0.202, 0.211, 0.017, 0.012, 0.984, 0.537, 0.009, 0.923, 0.094], "G": [0.217, 0.17, 0.224, 0.05, 0.974, 0.005, 0.453, 0.965, 0.025, 0.14], "T": [0.255, 0.237, 0.348, 0.924, 0.003, 0.007, 0.005, 0.011, 0.046, 0.066]}	Datasets/BMMCMultiOme/XplainTDA/Peak/Explanations/Coarse_CellType/results/groups/Motif/B/H2/top_200/knownResults/known18.motif
BMMCMultiOme_B_H2_KLF17	BMMCMultiOme	Coarse_CellType	B	H2	top_200	known	KLF17(Zf)/2cell-Klf17-CutnTag(GSE211845)/Homer	KLF17	GCYCCGCCCCYH	0.024	0.001	-7.001	0.223,0.027,0.078,0.102,0.001,0.057,0.001,0.116,0.137,0.34,0.117,0.266	0.001,0.667,0.463,0.82,0.96,0.001,0.997,0.882,0.541,0.551,0.409,0.25	0.635,0.118,0.001,0.001,0.001,0.887,0.001,0.001,0.001,0.001,0.098,0.107	0.141,0.188,0.457,0.077,0.038,0.055,0.001,0.001,0.321,0.108,0.377,0.377	{"A": [0.223, 0.027, 0.078, 0.102, 0.001, 0.057, 0.001, 0.116, 0.137, 0.34, 0.117, 0.266], "C": [0.001, 0.667, 0.463, 0.82, 0.96, 0.001, 0.997, 0.882, 0.541, 0.551, 0.409, 0.25], "G": [0.635, 0.118, 0.001, 0.001, 0.001, 0.887, 0.001, 0.001, 0.001, 0.001, 0.098, 0.107], "T": [0.141, 0.188, 0.457, 0.077, 0.038, 0.055, 0.001, 0.001, 0.321, 0.108, 0.377, 0.377]}	Datasets/BMMCMultiOme/XplainTDA/Peak/Explanations/Coarse_CellType/results/groups/Motif/B/H2/top_200/knownResults/known19.motif
BMMCMultiOme_B_H2_Nkx2.2	BMMCMultiOme	Coarse_CellType	B	H2	top_200	known	Nkx2.2(Homeobox)/NPC-Nkx2.2-ChIP-Seq(GSE61673)/Homer	Nkx2.2	BTBRAGTGSN	0.024	0.001	-6.931	0.168,0.021,0.097,0.423,0.997,0.033,0.283,0.038,0.005,0.247	0.325,0.139,0.29,0.001,0.001,0.022,0.003,0.001,0.395,0.291	0.311,0.017,0.24,0.544,0.001,0.913,0.066,0.96,0.464,0.213	0.196,0.823,0.373,0.032,0.001,0.032,0.648,0.001,0.136,0.249	{"A": [0.168, 0.021, 0.097, 0.423, 0.997, 0.033, 0.283, 0.038, 0.005, 0.247], "C": [0.325, 0.139, 0.29, 0.001, 0.001, 0.022, 0.003, 0.001, 0.395, 0.291], "G": [0.311, 0.017, 0.24, 0.544, 0.001, 0.913, 0.066, 0.96, 0.464, 0.213], "T": [0.196, 0.823, 0.373, 0.032, 0.001, 0.032, 0.648, 0.001, 0.136, 0.249]}	Datasets/BMMCMultiOme/XplainTDA/Peak/Explanations/Coarse_CellType/results/groups/Motif/B/H2/top_200/knownResults/known20.motif
BMMCMultiOme_B_H2_ETS	BMMCMultiOme	Coarse_CellType	B	H2	top_200	known	ETS(ETS)/Promoter/Homer	ETS	AACCGGAAGT	0.0267	0.01	-6.734	0.489,0.499,0.034,0.086,0.006,0.012,0.99,0.978,0.049,0.04	0.205,0.21,0.788,0.895,0.003,0.003,0.005,0.007,0.022,0.157	0.188,0.246,0.159,0.005,0.989,0.982,0.002,0.003,0.923,0.016	0.117,0.045,0.019,0.014,0.002,0.003,0.003,0.012,0.006,0.787	{"A": [0.489, 0.499, 0.034, 0.086, 0.006, 0.012, 0.99, 0.978, 0.049, 0.04], "C": [0.205, 0.21, 0.788, 0.895, 0.003, 0.003, 0.005, 0.007, 0.022, 0.157], "G": [0.188, 0.246, 0.159, 0.005, 0.989, 0.982, 0.002, 0.003, 0.923, 0.016], "T": [0.117, 0.045, 0.019, 0.014, 0.002, 0.003, 0.003, 0.012, 0.006, 0.787]}	Datasets/BMMCMultiOme/XplainTDA/Peak/Explanations/Coarse_CellType/results/groups/Motif/B/H2/top_200/knownResults/known21.motif
BMMCMultiOme_B_H2_ZFX	BMMCMultiOme	Coarse_CellType	B	H2	top_200	known	ZFX(Zf)/mES-Zfx-ChIP-Seq(GSE11431)/Homer	ZFX	AGGCCTRG	0.0304	0.01	-6.561	0.922,0.001,0.001,0.001,0.001,0.001,0.358,0.188	0.001,0.001,0.001,0.997,0.997,0.113,0.138,0.198	0.076,0.997,0.997,0.001,0.001,0.001,0.36,0.533	0.001,0.001,0.001,0.001,0.001,0.885,0.144,0.081	{"A": [0.922, 0.001, 0.001, 0.001, 0.001, 0.001, 0.358, 0.188], "C": [0.001, 0.001, 0.001, 0.997, 0.997, 0.113, 0.138, 0.198], "G": [0.076, 0.997, 0.997, 0.001, 0.001, 0.001, 0.36, 0.533], "T": [0.001, 0.001, 0.001, 0.001, 0.001, 0.885, 0.144, 0.081]}	Datasets/BMMCMultiOme/XplainTDA/Peak/Explanations/Coarse_CellType/results/groups/Motif/B/H2/top_200/knownResults/known22.motif
BMMCMultiOme_B_H2_GABPA	BMMCMultiOme	Coarse_CellType	B	H2	top_200	known	GABPA(ETS)/Jurkat-GABPa-ChIP-Seq(GSE17954)/Homer	GABPA	RACCGGAAGT	0.0304	0.01	-6.538	0.379,0.488,0.081,0.29,0.034,0.033,0.863,0.864,0.136,0.073	0.214,0.123,0.733,0.634,0.029,0.042,0.038,0.029,0.069,0.213	0.24,0.269,0.156,0.038,0.915,0.901,0.046,0.035,0.757,0.079	0.167,0.12,0.03,0.038,0.022,0.024,0.053,0.072,0.038,0.635	{"A": [0.379, 0.488, 0.081, 0.29, 0.034, 0.033, 0.863, 0.864, 0.136, 0.073], "C": [0.214, 0.123, 0.733, 0.634, 0.029, 0.042, 0.038, 0.029, 0.069, 0.213], "G": [0.24, 0.269, 0.156, 0.038, 0.915, 0.901, 0.046, 0.035, 0.757, 0.079], "T": [0.167, 0.12, 0.03, 0.038, 0.022, 0.024, 0.053, 0.072, 0.038, 0.635]}	Datasets/BMMCMultiOme/XplainTDA/Peak/Explanations/Coarse_CellType/results/groups/Motif/B/H2/top_200/knownResults/known23.motif
BMMCMultiOme_B_H2_KLF3	BMMCMultiOme	Coarse_CellType	B	H2	top_200	known	KLF3(Zf)/MEF-Klf3-ChIP-Seq(GSE44748)/Homer	KLF3	NRGCCCCRCCCHBNN	0.0304	0.01	-6.522	0.223,0.255,0.385,0.001,0.001,0.408,0.001,0.521,0.001,0.001,0.001,0.308,0.17,0.198,0.223	0.264,0.211,0.001,0.997,0.716,0.59,0.997,0.001,0.997,0.997,0.997,0.327,0.327,0.258,0.302	0.217,0.371,0.613,0.001,0.001,0.001,0.001,0.477,0.001,0.001,0.001,0.001,0.217,0.283,0.245	0.295,0.163,0.001,0.001,0.282,0.001,0.001,0.001,0.001,0.001,0.001,0.364,0.286,0.261,0.23	{"A": [0.223, 0.255, 0.385, 0.001, 0.001, 0.408, 0.001, 0.521, 0.001, 0.001, 0.001, 0.308, 0.17, 0.198, 0.223], "C": [0.264, 0.211, 0.001, 0.997, 0.716, 0.59, 0.997, 0.001, 0.997, 0.997, 0.997, 0.327, 0.327, 0.258, 0.302], "G": [0.217, 0.371, 0.613, 0.001, 0.001, 0.001, 0.001, 0.477, 0.001, 0.001, 0.001, 0.001, 0.217, 0.283, 0.245], "T": [0.295, 0.163, 0.001, 0.001, 0.282, 0.001, 0.001, 0.001, 0.001, 0.001, 0.001, 0.364, 0.286, 0.261, 0.23]}	Datasets/BMMCMultiOme/XplainTDA/Peak/Explanations/Coarse_CellType/results/groups/Motif/B/H2/top_200/knownResults/known24.motif
BMMCMultiOme_B_H2_SPDEF	BMMCMultiOme	Coarse_CellType	B	H2	top_200	known	SPDEF(ETS)/VCaP-SPDEF-ChIP-Seq(SRA014231)/Homer	SPDEF	ASWTCCTGBT	0.0464	0.01	-6.009	0.625,0.072,0.569,0.001,0.001,0.001,0.001,0.001,0.046,0.303	0.001,0.46,0.001,0.001,0.997,0.997,0.001,0.001,0.286,0.071	0.373,0.316,0.001,0.001,0.001,0.001,0.361,0.916,0.389,0.001	0.001,0.152,0.429,0.997,0.001,0.001,0.637,0.082,0.278,0.625	{"A": [0.625, 0.072, 0.569, 0.001, 0.001, 0.001, 0.001, 0.001, 0.046, 0.303], "C": [0.001, 0.46, 0.001, 0.001, 0.997, 0.997, 0.001, 0.001, 0.286, 0.071], "G": [0.373, 0.316, 0.001, 0.001, 0.001, 0.001, 0.361, 0.916, 0.389, 0.001], "T": [0.001, 0.152, 0.429, 0.997, 0.001, 0.001, 0.637, 0.082, 0.278, 0.625]}	Datasets/BMMCMultiOme/XplainTDA/Peak/Explanations/Coarse_CellType/results/groups/Motif/B/H2/top_200/knownResults/known25.motif
BMMCMultiOme_B_H2_KLF5	BMMCMultiOme	Coarse_CellType	B	H2	top_200	known	KLF5(Zf)/LoVo-KLF5-ChIP-Seq(GSE49402)/Homer	KLF5	DGGGYGKGGC	0.0464	0.01	-5.973	0.364,0.116,0.001,0.001,0.081,0.015,0.046,0.055,0.062,0.077	0.055,0.001,0.001,0.001,0.428,0.001,0.023,0.001,0.06,0.756	0.224,0.882,0.997,0.997,0.001,0.972,0.405,0.922,0.694,0.019	0.357,0.001,0.001,0.001,0.49,0.012,0.526,0.022,0.184,0.148	{"A": [0.364, 0.116, 0.001, 0.001, 0.081, 0.015, 0.046, 0.055, 0.062, 0.077], "C": [0.055, 0.001, 0.001, 0.001, 0.428, 0.001, 0.023, 0.001, 0.06, 0.756], "G": [0.224, 0.882, 0.997, 0.997, 0.001, 0.972, 0.405, 0.922, 0.694, 0.019], "T": [0.357, 0.001, 0.001, 0.001, 0.49, 0.012, 0.526, 0.022, 0.184, 0.148]}	Datasets/BMMCMultiOme/XplainTDA/Peak/Explanations/Coarse_CellType/results/groups/Motif/B/H2/top_200/knownResults/known26.motif
BMMCMultiOme_Monocyte_H0_Fosl2	BMMCMultiOme	Coarse_CellType	Monocyte	H0	top_200	known	Fosl2(bZIP)/3T3L1-Fosl2-ChIP-Seq(GSE56872)/Homer	Fosl2	NATGASTCABNN	0	0.00000001	-18.77	0.276,0.43,0.054,0.029,0.788,0.092,0.073,0.136,0.884,0.088,0.235,0.24	0.202,0.2,0.023,0.062,0.037,0.402,0.075,0.738,0.031,0.265,0.317,0.313	0.315,0.274,0.033,0.775,0.038,0.437,0.073,0.093,0.029,0.27,0.171,0.247	0.207,0.096,0.89,0.134,0.137,0.069,0.779,0.033,0.056,0.377,0.277,0.201	{"A": [0.276, 0.43, 0.054, 0.029, 0.788, 0.092, 0.073, 0.136, 0.884, 0.088, 0.235, 0.24], "C": [0.202, 0.2, 0.023, 0.062, 0.037, 0.402, 0.075, 0.738, 0.031, 0.265, 0.317, 0.313], "G": [0.315, 0.274, 0.033, 0.775, 0.038, 0.437, 0.073, 0.093, 0.029, 0.27, 0.171, 0.247], "T": [0.207, 0.096, 0.89, 0.134, 0.137, 0.069, 0.779, 0.033, 0.056, 0.377, 0.277, 0.201]}	Datasets/BMMCMultiOme/XplainTDA/Peak/Explanations/Coarse_CellType/results/groups/Motif/Monocyte/H0/top_200/knownResults/known1.motif
BMMCMultiOme_Monocyte_H0_GABPA	BMMCMultiOme	Coarse_CellType	Monocyte	H0	top_200	known	GABPA(ETS)/Jurkat-GABPa-ChIP-Seq(GSE17954)/Homer	GABPA	RACCGGAAGT	0	0.0000001	-18.18	0.379,0.488,0.081,0.29,0.034,0.033,0.863,0.864,0.136,0.073	0.214,0.123,0.733,0.634,0.029,0.042,0.038,0.029,0.069,0.213	0.24,0.269,0.156,0.038,0.915,0.901,0.046,0.035,0.757,0.079	0.167,0.12,0.03,0.038,0.022,0.024,0.053,0.072,0.038,0.635	{"A": [0.379, 0.488, 0.081, 0.29, 0.034, 0.033, 0.863, 0.864, 0.136, 0.073], "C": [0.214, 0.123, 0.733, 0.634, 0.029, 0.042, 0.038, 0.029, 0.069, 0.213], "G": [0.24, 0.269, 0.156, 0.038, 0.915, 0.901, 0.046, 0.035, 0.757, 0.079], "T": [0.167, 0.12, 0.03, 0.038, 0.022, 0.024, 0.053, 0.072, 0.038, 0.635]}	Datasets/BMMCMultiOme/XplainTDA/Peak/Explanations/Coarse_CellType/results/groups/Motif/Monocyte/H0/top_200/knownResults/known2.motif
BMMCMultiOme_Monocyte_H0_Bach2	BMMCMultiOme	Coarse_CellType	Monocyte	H0	top_200	known	Bach2(bZIP)/OCILy7-Bach2-ChIP-Seq(GSE44420)/Homer	Bach2	TGCTGAGTCA	0	0.0000001	-17.51	0.15,0.023,0.213,0.008,0.006,0.965,0.033,0.001,0.032,0.992	0.132,0.142,0.739,0.011,0.001,0.001,0.369,0.001,0.966,0.001	0.147,0.819,0.035,0.001,0.96,0.001,0.575,0.001,0.001,0.006	0.571,0.016,0.013,0.98,0.033,0.033,0.023,0.997,0.001,0.001	{"A": [0.15, 0.023, 0.213, 0.008, 0.006, 0.965, 0.033, 0.001, 0.032, 0.992], "C": [0.132, 0.142, 0.739, 0.011, 0.001, 0.001, 0.369, 0.001, 0.966, 0.001], "G": [0.147, 0.819, 0.035, 0.001, 0.96, 0.001, 0.575, 0.001, 0.001, 0.006], "T": [0.571, 0.016, 0.013, 0.98, 0.033, 0.033, 0.023, 0.997, 0.001, 0.001]}	Datasets/BMMCMultiOme/XplainTDA/Peak/Explanations/Coarse_CellType/results/groups/Motif/Monocyte/H0/top_200/knownResults/known3.motif
BMMCMultiOme_Monocyte_H0_AP-1	BMMCMultiOme	Coarse_CellType	Monocyte	H0	top_200	known	AP-1(bZIP)/ThioMac-PU.1-ChIP-Seq(GSE21512)/Homer	AP-1	VTGACTCATC	0	0.0000001	-16.88	0.419,0.001,0.01,0.984,0.062,0.026,0.043,0.98,0.05,0.149	0.275,0.001,0.002,0.003,0.579,0.001,0.944,0.005,0.172,0.444	0.277,0.001,0.965,0.001,0.305,0.001,0.001,0.001,0.307,0.211	0.028,0.997,0.023,0.012,0.054,0.972,0.012,0.014,0.471,0.195	{"A": [0.419, 0.001, 0.01, 0.984, 0.062, 0.026, 0.043, 0.98, 0.05, 0.149], "C": [0.275, 0.001, 0.002, 0.003, 0.579, 0.001, 0.944, 0.005, 0.172, 0.444], "G": [0.277, 0.001, 0.965, 0.001, 0.305, 0.001, 0.001, 0.001, 0.307, 0.211], "T": [0.028, 0.997, 0.023, 0.012, 0.054, 0.972, 0.012, 0.014, 0.471, 0.195]}	Datasets/BMMCMultiOme/XplainTDA/Peak/Explanations/Coarse_CellType/results/groups/Motif/Monocyte/H0/top_200/knownResults/known4.motif
BMMCMultiOme_Monocyte_H0_Fra2	BMMCMultiOme	Coarse_CellType	Monocyte	H0	top_200	known	Fra2(bZIP)/Striatum-Fra2-ChIP-Seq(GSE43429)/Homer	Fra2	GGATGACTCATC	0	0.0000001	-16.48	0.227,0.209,0.58,0.002,0.001,0.992,0.051,0.006,0.026,0.992,0.029,0.183	0.135,0.152,0.163,0.002,0.002,0.002,0.609,0.002,0.971,0.002,0.204,0.455	0.402,0.466,0.24,0.002,0.983,0.002,0.293,0.002,0.002,0.003,0.201,0.149	0.236,0.172,0.017,0.994,0.014,0.004,0.047,0.99,0.001,0.003,0.566,0.213	{"A": [0.227, 0.209, 0.58, 0.002, 0.001, 0.992, 0.051, 0.006, 0.026, 0.992, 0.029, 0.183], "C": [0.135, 0.152, 0.163, 0.002, 0.002, 0.002, 0.609, 0.002, 0.971, 0.002, 0.204, 0.455], "G": [0.402, 0.466, 0.24, 0.002, 0.983, 0.002, 0.293, 0.002, 0.002, 0.003, 0.201, 0.149], "T": [0.236, 0.172, 0.017, 0.994, 0.014, 0.004, 0.047, 0.99, 0.001, 0.003, 0.566, 0.213]}	Datasets/BMMCMultiOme/XplainTDA/Peak/Explanations/Coarse_CellType/results/groups/Motif/Monocyte/H0/top_200/knownResults/known5.motif
BMMCMultiOme_Monocyte_H0_JunB	BMMCMultiOme	Coarse_CellType	Monocyte	H0	top_200	known	JunB(bZIP)/DendriticCells-Junb-ChIP-Seq(GSE36099)/Homer	JunB	RATGASTCAT	0	0.000001	-15.16	0.255,0.453,0.033,0.029,0.877,0.06,0.063,0.114,0.919,0.082	0.135,0.22,0.018,0.018,0.042,0.471,0.026,0.819,0.024,0.268	0.393,0.24,0.017,0.83,0.028,0.411,0.03,0.029,0.029,0.225	0.218,0.087,0.932,0.123,0.053,0.058,0.881,0.038,0.028,0.426	{"A": [0.255, 0.453, 0.033, 0.029, 0.877, 0.06, 0.063, 0.114, 0.919, 0.082], "C": [0.135, 0.22, 0.018, 0.018, 0.042, 0.471, 0.026, 0.819, 0.024, 0.268], "G": [0.393, 0.24, 0.017, 0.83, 0.028, 0.411, 0.03, 0.029, 0.029, 0.225], "T": [0.218, 0.087, 0.932, 0.123, 0.053, 0.058, 0.881, 0.038, 0.028, 0.426]}	Datasets/BMMCMultiOme/XplainTDA/Peak/Explanations/Coarse_CellType/results/groups/Motif/Monocyte/H0/top_200/knownResults/known6.motif
BMMCMultiOme_Monocyte_H0_Nrf2	BMMCMultiOme	Coarse_CellType	Monocyte	H0	top_200	known	Nrf2(bZIP)/Lymphoblast-Nrf2-ChIP-Seq(GSE37589)/Homer	Nrf2	HTGCTGAGTCAT	0	0.000001	-14.38	0.324,0.047,0.001,0.013,0.013,0.006,0.951,0.009,0.003,0.025,0.988,0.012	0.258,0.04,0.003,0.975,0.013,0.006,0.01,0.087,0.001,0.973,0.003,0.231	0.17,0.02,0.987,0.006,0.01,0.962,0.006,0.888,0.003,0.001,0.003,0.033	0.248,0.893,0.009,0.006,0.964,0.026,0.033,0.016,0.993,0.001,0.006,0.724	{"A": [0.324, 0.047, 0.001, 0.013, 0.013, 0.006, 0.951, 0.009, 0.003, 0.025, 0.988, 0.012], "C": [0.258, 0.04, 0.003, 0.975, 0.013, 0.006, 0.01, 0.087, 0.001, 0.973, 0.003, 0.231], "G": [0.17, 0.02, 0.987, 0.006, 0.01, 0.962, 0.006, 0.888, 0.003, 0.001, 0.003, 0.033], "T": [0.248, 0.893, 0.009, 0.006, 0.964, 0.026, 0.033, 0.016, 0.993, 0.001, 0.006, 0.724]}	Datasets/BMMCMultiOme/XplainTDA/Peak/Explanations/Coarse_CellType/results/groups/Motif/Monocyte/H0/top_200/knownResults/known7.motif
BMMCMultiOme_Monocyte_H0_Fos	BMMCMultiOme	Coarse_CellType	Monocyte	H0	top_200	known	Fos(bZIP)/TSC-Fos-ChIP-Seq(GSE110950)/Homer	Fos	NDATGASTCAYN	0	0.000001	-14.01	0.173,0.22,0.452,0.001,0.001,0.904,0.123,0.001,0.183,0.997,0.115,0.2	0.248,0.16,0.216,0.001,0.004,0.001,0.303,0.001,0.815,0.001,0.329,0.349	0.321,0.332,0.237,0.001,0.745,0.005,0.436,0.001,0.001,0.001,0.093,0.206	0.259,0.288,0.095,0.997,0.25,0.09,0.137,0.997,0.001,0.001,0.463,0.245	{"A": [0.173, 0.22, 0.452, 0.001, 0.001, 0.904, 0.123, 0.001, 0.183, 0.997, 0.115, 0.2], "C": [0.248, 0.16, 0.216, 0.001, 0.004, 0.001, 0.303, 0.001, 0.815, 0.001, 0.329, 0.349], "G": [0.321, 0.332, 0.237, 0.001, 0.745, 0.005, 0.436, 0.001, 0.001, 0.001, 0.093, 0.206], "T": [0.259, 0.288, 0.095, 0.997, 0.25, 0.09, 0.137, 0.997, 0.001, 0.001, 0.463, 0.245]}	Datasets/BMMCMultiOme/XplainTDA/Peak/Explanations/Coarse_CellType/results/groups/Motif/Monocyte/H0/top_200/knownResults/known8.motif
BMMCMultiOme_Monocyte_H0_Atf3	BMMCMultiOme	Coarse_CellType	Monocyte	H0	top_200	known	Atf3(bZIP)/GBM-ATF3-ChIP-Seq(GSE33912)/Homer	Atf3	DATGASTCATHN	0	0.000001	-13.97	0.305,0.486,0.001,0.001,0.997,0.047,0.001,0.052,0.997,0.025,0.243,0.256	0.134,0.214,0.001,0.001,0.001,0.454,0.001,0.946,0.001,0.278,0.327,0.266	0.316,0.275,0.001,0.946,0.001,0.452,0.001,0.001,0.001,0.213,0.131,0.231	0.245,0.025,0.997,0.052,0.001,0.048,0.997,0.001,0.001,0.484,0.3,0.247	{"A": [0.305, 0.486, 0.001, 0.001, 0.997, 0.047, 0.001, 0.052, 0.997, 0.025, 0.243, 0.256], "C": [0.134, 0.214, 0.001, 0.001, 0.001, 0.454, 0.001, 0.946, 0.001, 0.278, 0.327, 0.266], "G": [0.316, 0.275, 0.001, 0.946, 0.001, 0.452, 0.001, 0.001, 0.001, 0.213, 0.131, 0.231], "T": [0.245, 0.025, 0.997, 0.052, 0.001, 0.048, 0.997, 0.001, 0.001, 0.484, 0.3, 0.247]}	Datasets/BMMCMultiOme/XplainTDA/Peak/Explanations/Coarse_CellType/results/groups/Motif/Monocyte/H0/top_200/knownResults/known9.motif
BMMCMultiOme_Monocyte_H0_BATF	BMMCMultiOme	Coarse_CellType	Monocyte	H0	top_200	known	BATF(bZIP)/Th17-BATF-ChIP-Seq(GSE39756)/Homer	BATF	DATGASTCAT	0	0.000001	-13.84	0.258,0.494,0.001,0.001,0.986,0.03,0.007,0.095,0.997,0.087	0.115,0.221,0.001,0.001,0.001,0.456,0.001,0.899,0.001,0.209	0.308,0.193,0.001,0.9,0.001,0.481,0.001,0.004,0.001,0.225	0.319,0.092,0.997,0.098,0.012,0.033,0.991,0.002,0.001,0.479	{"A": [0.258, 0.494, 0.001, 0.001, 0.986, 0.03, 0.007, 0.095, 0.997, 0.087], "C": [0.115, 0.221, 0.001, 0.001, 0.001, 0.456, 0.001, 0.899, 0.001, 0.209], "G": [0.308, 0.193, 0.001, 0.9, 0.001, 0.481, 0.001, 0.004, 0.001, 0.225], "T": [0.319, 0.092, 0.997, 0.098, 0.012, 0.033, 0.991, 0.002, 0.001, 0.479]}	Datasets/BMMCMultiOme/XplainTDA/Peak/Explanations/Coarse_CellType/results/groups/Motif/Monocyte/H0/top_200/knownResults/known10.motif
BMMCMultiOme_Monocyte_H0_ETS	BMMCMultiOme	Coarse_CellType	Monocyte	H0	top_200	known	ETS(ETS)/Promoter/Homer	ETS	AACCGGAAGT	0	0.00001	-13.8	0.489,0.499,0.034,0.086,0.006,0.012,0.99,0.978,0.049,0.04	0.205,0.21,0.788,0.895,0.003,0.003,0.005,0.007,0.022,0.157	0.188,0.246,0.159,0.005,0.989,0.982,0.002,0.003,0.923,0.016	0.117,0.045,0.019,0.014,0.002,0.003,0.003,0.012,0.006,0.787	{"A": [0.489, 0.499, 0.034, 0.086, 0.006, 0.012, 0.99, 0.978, 0.049, 0.04], "C": [0.205, 0.21, 0.788, 0.895, 0.003, 0.003, 0.005, 0.007, 0.022, 0.157], "G": [0.188, 0.246, 0.159, 0.005, 0.989, 0.982, 0.002, 0.003, 0.923, 0.016], "T": [0.117, 0.045, 0.019, 0.014, 0.002, 0.003, 0.003, 0.012, 0.006, 0.787]}	Datasets/BMMCMultiOme/XplainTDA/Peak/Explanations/Coarse_CellType/results/groups/Motif/Monocyte/H0/top_200/knownResults/known11.motif
BMMCMultiOme_Monocyte_H0_ETV4	BMMCMultiOme	Coarse_CellType	Monocyte	H0	top_200	known	ETV4(ETS)/HepG2-ETV4-ChIP-Seq(ENCODE)/Homer	ETV4	ACCGGAAGTG	0.0001	0.00001	-13.13	0.413,0.071,0.212,0.028,0.027,0.893,0.792,0.194,0.096,0.23	0.136,0.756,0.733,0.024,0.02,0.042,0.04,0.089,0.3,0.204	0.262,0.147,0.036,0.925,0.932,0.028,0.043,0.678,0.128,0.401	0.189,0.026,0.019,0.023,0.021,0.037,0.125,0.039,0.477,0.165	{"A": [0.413, 0.071, 0.212, 0.028, 0.027, 0.893, 0.792, 0.194, 0.096, 0.23], "C": [0.136, 0.756, 0.733, 0.024, 0.02, 0.042, 0.04, 0.089, 0.3, 0.204], "G": [0.262, 0.147, 0.036, 0.925, 0.932, 0.028, 0.043, 0.678, 0.128, 0.401], "T": [0.189, 0.026, 0.019, 0.023, 0.021, 0.037, 0.125, 0.039, 0.477, 0.165]}	Datasets/BMMCMultiOme/XplainTDA/Peak/Explanations/Coarse_CellType/results/groups/Motif/Monocyte/H0/top_200/knownResults/known12.motif
BMMCMultiOme_Monocyte_H0_Fra1	BMMCMultiOme	Coarse_CellType	Monocyte	H0	top_200	known	Fra1(bZIP)/BT549-Fra1-ChIP-Seq(GSE46166)/Homer	Fra1	NNATGASTCATH	0.0001	0.00001	-12.61	0.227,0.285,0.461,0.017,0.015,0.949,0.097,0.028,0.189,0.963,0.074,0.244	0.228,0.199,0.212,0.005,0.009,0.01,0.363,0.013,0.789,0.012,0.253,0.347	0.279,0.287,0.256,0.016,0.745,0.001,0.411,0.026,0.009,0.001,0.198,0.172	0.266,0.229,0.07,0.962,0.231,0.04,0.13,0.933,0.013,0.024,0.475,0.237	{"A": [0.227, 0.285, 0.461, 0.017, 0.015, 0.949, 0.097, 0.028, 0.189, 0.963, 0.074, 0.244], "C": [0.228, 0.199, 0.212, 0.005, 0.009, 0.01, 0.363, 0.013, 0.789, 0.012, 0.253, 0.347], "G": [0.279, 0.287, 0.256, 0.016, 0.745, 0.001, 0.411, 0.026, 0.009, 0.001, 0.198, 0.172], "T": [0.266, 0.229, 0.07, 0.962, 0.231, 0.04, 0.13, 0.933, 0.013, 0.024, 0.475, 0.237]}	Datasets/BMMCMultiOme/XplainTDA/Peak/Explanations/Coarse_CellType/results/groups/Motif/Monocyte/H0/top_200/knownResults/known13.motif
BMMCMultiOme_Monocyte_H0_Elk1	BMMCMultiOme	Coarse_CellType	Monocyte	H0	top_200	known	Elk1(ETS)/Hela-Elk1-ChIP-Seq(GSE31477)/Homer	Elk1	HACTTCCGGY	0.0001	0.00001	-12.52	0.204,0.484,0.041,0.098,0.031,0.009,0.004,0.005,0.074,0.189	0.342,0.138,0.529,0.01,0.021,0.969,0.974,0.013,0.157,0.305	0.189,0.248,0.166,0.022,0.024,0.01,0.016,0.827,0.63,0.147	0.265,0.13,0.264,0.87,0.924,0.012,0.006,0.155,0.139,0.359	{"A": [0.204, 0.484, 0.041, 0.098, 0.031, 0.009, 0.004, 0.005, 0.074, 0.189], "C": [0.342, 0.138, 0.529, 0.01, 0.021, 0.969, 0.974, 0.013, 0.157, 0.305], "G": [0.189, 0.248, 0.166, 0.022, 0.024, 0.01, 0.016, 0.827, 0.63, 0.147], "T": [0.265, 0.13, 0.264, 0.87, 0.924, 0.012, 0.006, 0.155, 0.139, 0.359]}	Datasets/BMMCMultiOme/XplainTDA/Peak/Explanations/Coarse_CellType/results/groups/Motif/Monocyte/H0/top_200/knownResults/known14.motif
BMMCMultiOme_Monocyte_H0_ETV1	BMMCMultiOme	Coarse_CellType	Monocyte	H0	top_200	known	ETV1(ETS)/GIST48-ETV1-ChIP-Seq(GSE22441)/Homer	ETV1	AACCGGAAGT	0.0002	0.00001	-12.19	0.426,0.563,0.081,0.371,0.013,0.014,0.949,0.857,0.148,0.085	0.192,0.108,0.779,0.594,0.012,0.012,0.016,0.02,0.068,0.209	0.247,0.218,0.116,0.023,0.967,0.963,0.016,0.021,0.761,0.101	0.135,0.111,0.024,0.012,0.008,0.011,0.019,0.102,0.023,0.605	{"A": [0.426, 0.563, 0.081, 0.371, 0.013, 0.014, 0.949, 0.857, 0.148, 0.085], "C": [0.192, 0.108, 0.779, 0.594, 0.012, 0.012, 0.016, 0.02, 0.068, 0.209], "G": [0.247, 0.218, 0.116, 0.023, 0.967, 0.963, 0.016, 0.021, 0.761, 0.101], "T": [0.135, 0.111, 0.024, 0.012, 0.008, 0.011, 0.019, 0.102, 0.023, 0.605]}	Datasets/BMMCMultiOme/XplainTDA/Peak/Explanations/Coarse_CellType/results/groups/Motif/Monocyte/H0/top_200/knownResults/known15.motif
BMMCMultiOme_Monocyte_H0_Elf4	BMMCMultiOme	Coarse_CellType	Monocyte	H0	top_200	known	Elf4(ETS)/BMDM-Elf4-ChIP-Seq(GSE88699)/Homer	Elf4	ACTTCCKGKT	0.0002	0.00001	-12.04	0.649,0.017,0.02,0.008,0.014,0.011,0.018,0.064,0.208,0.23	0.063,0.819,0.014,0.027,0.952,0.969,0.076,0.279,0.198,0.151	0.194,0.067,0.016,0.022,0.018,0.01,0.443,0.52,0.233,0.091	0.094,0.097,0.95,0.943,0.016,0.01,0.463,0.137,0.36,0.528	{"A": [0.649, 0.017, 0.02, 0.008, 0.014, 0.011, 0.018, 0.064, 0.208, 0.23], "C": [0.063, 0.819, 0.014, 0.027, 0.952, 0.969, 0.076, 0.279, 0.198, 0.151], "G": [0.194, 0.067, 0.016, 0.022, 0.018, 0.01, 0.443, 0.52, 0.233, 0.091], "T": [0.094, 0.097, 0.95, 0.943, 0.016, 0.01, 0.463, 0.137, 0.36, 0.528]}	Datasets/BMMCMultiOme/XplainTDA/Peak/Explanations/Coarse_CellType/results/groups/Motif/Monocyte/H0/top_200/knownResults/known16.motif
BMMCMultiOme_Monocyte_H0_ELF1	BMMCMultiOme	Coarse_CellType	Monocyte	H0	top_200	known	ELF1(ETS)/Jurkat-ELF1-ChIP-Seq(SRA014231)/Homer	ELF1	AVCCGGAAGT	0.0002	0.00001	-12.03	0.494,0.358,0.058,0.092,0.007,0.012,0.961,0.96,0.085,0.099	0.156,0.289,0.717,0.889,0.012,0.011,0.008,0.014,0.062,0.241	0.189,0.249,0.201,0.011,0.979,0.969,0.016,0.008,0.833,0.049	0.161,0.105,0.024,0.008,0.002,0.008,0.015,0.018,0.02,0.611	{"A": [0.494, 0.358, 0.058, 0.092, 0.007, 0.012, 0.961, 0.96, 0.085, 0.099], "C": [0.156, 0.289, 0.717, 0.889, 0.012, 0.011, 0.008, 0.014, 0.062, 0.241], "G": [0.189, 0.249, 0.201, 0.011, 0.979, 0.969, 0.016, 0.008, 0.833, 0.049], "T": [0.161, 0.105, 0.024, 0.008, 0.002, 0.008, 0.015, 0.018, 0.02, 0.611]}	Datasets/BMMCMultiOme/XplainTDA/Peak/Explanations/Coarse_CellType/results/groups/Motif/Monocyte/H0/top_200/knownResults/known17.motif
BMMCMultiOme_Monocyte_H0_ELF5	BMMCMultiOme	Coarse_CellType	Monocyte	H0	top_200	known	ELF5(ETS)/T47D-ELF5-ChIP-Seq(GSE30407)/Homer	ELF5	ACVAGGAAGT	0.0004	0.0001	-11.06	0.891,0.125,0.27,0.611,0.006,0.025,0.974,0.982,0.082,0.003	0.009,0.478,0.345,0.333,0.021,0.012,0.01,0.007,0.025,0.089	0.005,0.139,0.376,0.048,0.967,0.952,0.005,0.01,0.889,0.028	0.095,0.258,0.008,0.008,0.006,0.011,0.011,0.001,0.004,0.88	{"A": [0.891, 0.125, 0.27, 0.611, 0.006, 0.025, 0.974, 0.982, 0.082, 0.003], "C": [0.009, 0.478, 0.345, 0.333, 0.021, 0.012, 0.01, 0.007, 0.025, 0.089], "G": [0.005, 0.139, 0.376, 0.048, 0.967, 0.952, 0.005, 0.01, 0.889, 0.028], "T": [0.095, 0.258, 0.008, 0.008, 0.006, 0.011, 0.011, 0.001, 0.004, 0.88]}	Datasets/BMMCMultiOme/XplainTDA/Peak/Explanations/Coarse_CellType/results/groups/Motif/Monocyte/H0/top_200/knownResults/known18.motif
BMMCMultiOme_Monocyte_H0_HLF	BMMCMultiOme	Coarse_CellType	Monocyte	H0	top_200	known	HLF(bZIP)/HSC-HLF.Flag-ChIP-Seq(GSE69817)/Homer	HLF	RTTATGYAAB	0.0008	0.0001	-10.29	0.352,0.02,0.029,0.716,0.024,0.247,0.053,0.886,0.932,0.042	0.147,0.031,0.022,0.024,0.142,0.031,0.416,0.074,0.015,0.396	0.451,0.011,0.148,0.228,0.051,0.68,0.027,0.024,0.034,0.27	0.05,0.938,0.801,0.032,0.783,0.042,0.504,0.016,0.019,0.293	{"A": [0.352, 0.02, 0.029, 0.716, 0.024, 0.247, 0.053, 0.886, 0.932, 0.042], "C": [0.147, 0.031, 0.022, 0.024, 0.142, 0.031, 0.416, 0.074, 0.015, 0.396], "G": [0.451, 0.011, 0.148, 0.228, 0.051, 0.68, 0.027, 0.024, 0.034, 0.27], "T": [0.05, 0.938, 0.801, 0.032, 0.783, 0.042, 0.504, 0.016, 0.019, 0.293]}	Datasets/BMMCMultiOme/XplainTDA/Peak/Explanations/Coarse_CellType/results/groups/Motif/Monocyte/H0/top_200/knownResults/known19.motif
BMMCMultiOme_Monocyte_H0_Jun-AP1	BMMCMultiOme	Coarse_CellType	Monocyte	H0	top_200	known	Jun-AP1(bZIP)/K562-cJun-ChIP-Seq(GSE31477)/Homer	Jun-AP1	GATGASTCATCN	0.0013	0.0001	-9.803	0.244,0.473,0.001,0.001,0.997,0.051,0.021,0.024,0.997,0.05,0.21,0.241	0.149,0.218,0.001,0.001,0.001,0.462,0.001,0.974,0.001,0.258,0.394,0.319	0.396,0.268,0.001,0.991,0.001,0.44,0.001,0.001,0.001,0.227,0.153,0.211	0.211,0.041,0.997,0.007,0.001,0.047,0.977,0.001,0.001,0.465,0.243,0.229	{"A": [0.244, 0.473, 0.001, 0.001, 0.997, 0.051, 0.021, 0.024, 0.997, 0.05, 0.21, 0.241], "C": [0.149, 0.218, 0.001, 0.001, 0.001, 0.462, 0.001, 0.974, 0.001, 0.258, 0.394, 0.319], "G": [0.396, 0.268, 0.001, 0.991, 0.001, 0.44, 0.001, 0.001, 0.001, 0.227, 0.153, 0.211], "T": [0.211, 0.041, 0.997, 0.007, 0.001, 0.047, 0.977, 0.001, 0.001, 0.465, 0.243, 0.229]}	Datasets/BMMCMultiOme/XplainTDA/Peak/Explanations/Coarse_CellType/results/groups/Motif/Monocyte/H0/top_200/knownResults/known20.motif
BMMCMultiOme_Monocyte_H0_Elk4	BMMCMultiOme	Coarse_CellType	Monocyte	H0	top_200	known	Elk4(ETS)/Hela-Elk4-ChIP-Seq(GSE31477)/Homer	Elk4	NRYTTCCGGY	0.0028	0.001	-8.974	0.245,0.451,0.019,0.2,0.029,0.013,0.001,0.001,0.065,0.186	0.301,0.072,0.405,0.001,0.001,0.972,0.996,0.006,0.135,0.252	0.189,0.355,0.18,0.007,0.009,0.002,0.001,0.879,0.674,0.195	0.266,0.122,0.396,0.792,0.961,0.013,0.002,0.114,0.126,0.368	{"A": [0.245, 0.451, 0.019, 0.2, 0.029, 0.013, 0.001, 0.001, 0.065, 0.186], "C": [0.301, 0.072, 0.405, 0.001, 0.001, 0.972, 0.996, 0.006, 0.135, 0.252], "G": [0.189, 0.355, 0.18, 0.007, 0.009, 0.002, 0.001, 0.879, 0.674, 0.195], "T": [0.266, 0.122, 0.396, 0.792, 0.961, 0.013, 0.002, 0.114, 0.126, 0.368]}	Datasets/BMMCMultiOme/XplainTDA/Peak/Explanations/Coarse_CellType/results/groups/Motif/Monocyte/H0/top_200/knownResults/known21.motif
BMMCMultiOme_Monocyte_H0_ETS1	BMMCMultiOme	Coarse_CellType	Monocyte	H0	top_200	known	ETS1(ETS)/Jurkat-ETS1-ChIP-Seq(GSE17954)/Homer	ETS1	ACAGGAAGTG	0.0032	0.001	-8.813	0.539,0.093,0.719,0.001,0.001,0.997,0.869,0.116,0.024,0.112	0.088,0.722,0.272,0.001,0.001,0.001,0.001,0.001,0.137,0.128	0.332,0.181,0.008,0.997,0.997,0.001,0.001,0.882,0.001,0.654	0.041,0.004,0.001,0.001,0.001,0.001,0.129,0.001,0.838,0.106	{"A": [0.539, 0.093, 0.719, 0.001, 0.001, 0.997, 0.869, 0.116, 0.024, 0.112], "C": [0.088, 0.722, 0.272, 0.001, 0.001, 0.001, 0.001, 0.001, 0.137, 0.128], "G": [0.332, 0.181, 0.008, 0.997, 0.997, 0.001, 0.001, 0.882, 0.001, 0.654], "T": [0.041, 0.004, 0.001, 0.001, 0.001, 0.001, 0.129, 0.001, 0.838, 0.106]}	Datasets/BMMCMultiOme/XplainTDA/Peak/Explanations/Coarse_CellType/results/groups/Motif/Monocyte/H0/top_200/knownResults/known22.motif
BMMCMultiOme_Monocyte_H0_Lhx6	BMMCMultiOme	Coarse_CellType	Monocyte	H0	top_200	known	Lhx6/Neurons-Lhx6-ChIP-seq(GSE85704)/Homer	Lhx6	YCCTRATTAG	0.0051	0.001	-8.294	0.124,0.052,0.001,0.001,0.479,0.997,0.001,0.001,0.713,0.071	0.319,0.531,0.582,0.001,0.001,0.001,0.001,0.316,0.001,0.289	0.187,0.206,0.131,0.001,0.519,0.001,0.001,0.001,0.285,0.639	0.37,0.211,0.286,0.997,0.001,0.001,0.997,0.682,0.001,0.001	{"A": [0.124, 0.052, 0.001, 0.001, 0.479, 0.997, 0.001, 0.001, 0.713, 0.071], "C": [0.319, 0.531, 0.582, 0.001, 0.001, 0.001, 0.001, 0.316, 0.001, 0.289], "G": [0.187, 0.206, 0.131, 0.001, 0.519, 0.001, 0.001, 0.001, 0.285, 0.639], "T": [0.37, 0.211, 0.286, 0.997, 0.001, 0.001, 0.997, 0.682, 0.001, 0.001]}	Datasets/BMMCMultiOme/XplainTDA/Peak/Explanations/Coarse_CellType/results/groups/Motif/Monocyte/H0/top_200/knownResults/known23.motif
BMMCMultiOme_Monocyte_H0_EHF	BMMCMultiOme	Coarse_CellType	Monocyte	H0	top_200	known	EHF(ETS)/LoVo-EHF-ChIP-Seq(GSE49402)/Homer	EHF	AVCAGGAAGT	0.0051	0.001	-8.294	0.627,0.226,0.258,0.625,0.001,0.004,0.997,0.997,0.288,0.132	0.005,0.372,0.474,0.356,0.001,0.001,0.001,0.001,0.028,0.185	0.123,0.241,0.267,0.018,0.997,0.994,0.001,0.001,0.683,0.066	0.245,0.161,0.001,0.001,0.001,0.001,0.001,0.001,0.001,0.617	{"A": [0.627, 0.226, 0.258, 0.625, 0.001, 0.004, 0.997, 0.997, 0.288, 0.132], "C": [0.005, 0.372, 0.474, 0.356, 0.001, 0.001, 0.001, 0.001, 0.028, 0.185], "G": [0.123, 0.241, 0.267, 0.018, 0.997, 0.994, 0.001, 0.001, 0.683, 0.066], "T": [0.245, 0.161, 0.001, 0.001, 0.001, 0.001, 0.001, 0.001, 0.001, 0.617]}	Datasets/BMMCMultiOme/XplainTDA/Peak/Explanations/Coarse_CellType/results/groups/Motif/Monocyte/H0/top_200/knownResults/known24.motif
BMMCMultiOme_Monocyte_H0_YY1	BMMCMultiOme	Coarse_CellType	Monocyte	H0	top_200	known	YY1(Zf)/Promoter/Homer	YY1	CAAGATGGCGGC	0.0058	0.001	-8.095	0.102,0.997,0.995,0.147,0.997,0.001,0.001,0.001,0.001,0.057,0.045,0.097	0.696,0.001,0.001,0.16,0.001,0.001,0.001,0.001,0.98,0.075,0.004,0.851	0.17,0.001,0.003,0.661,0.001,0.001,0.997,0.997,0.001,0.815,0.942,0.013	0.032,0.001,0.001,0.032,0.001,0.997,0.001,0.001,0.018,0.053,0.009,0.039	{"A": [0.102, 0.997, 0.995, 0.147, 0.997, 0.001, 0.001, 0.001, 0.001, 0.057, 0.045, 0.097], "C": [0.696, 0.001, 0.001, 0.16, 0.001, 0.001, 0.001, 0.001, 0.98, 0.075, 0.004, 0.851], "G": [0.17, 0.001, 0.003, 0.661, 0.001, 0.001, 0.997, 0.997, 0.001, 0.815, 0.942, 0.013], "T": [0.032, 0.001, 0.001, 0.032, 0.001, 0.997, 0.001, 0.001, 0.018, 0.053, 0.009, 0.039]}	Datasets/BMMCMultiOme/XplainTDA/Peak/Explanations/Coarse_CellType/results/groups/Motif/Monocyte/H0/top_200/knownResults/known25.motif
BMMCMultiOme_Monocyte_H0_NF-E2	BMMCMultiOme	Coarse_CellType	Monocyte	H0	top_200	known	NF-E2(bZIP)/K562-NFE2-ChIP-Seq(GSE31477)/Homer	NF-E2	GATGACTCAGCA	0.0065	0.001	-7.94	0.212,0.714,0.002,0.001,0.994,0.027,0.061,0.058,0.939,0.011,0.007,0.846	0.221,0.074,0.001,0.001,0.002,0.796,0.006,0.898,0.003,0.011,0.964,0.032	0.461,0.202,0.002,0.987,0.001,0.137,0.012,0.016,0.023,0.899,0.023,0.04	0.106,0.01,0.995,0.011,0.003,0.04,0.921,0.028,0.035,0.079,0.006,0.082	{"A": [0.212, 0.714, 0.002, 0.001, 0.994, 0.027, 0.061, 0.058, 0.939, 0.011, 0.007, 0.846], "C": [0.221, 0.074, 0.001, 0.001, 0.002, 0.796, 0.006, 0.898, 0.003, 0.011, 0.964, 0.032], "G": [0.461, 0.202, 0.002, 0.987, 0.001, 0.137, 0.012, 0.016, 0.023, 0.899, 0.023, 0.04], "T": [0.106, 0.01, 0.995, 0.011, 0.003, 0.04, 0.921, 0.028, 0.035, 0.079, 0.006, 0.082]}	Datasets/BMMCMultiOme/XplainTDA/Peak/Explanations/Coarse_CellType/results/groups/Motif/Monocyte/H0/top_200/knownResults/known26.motif
BMMCMultiOme_Monocyte_H0_Meis1	BMMCMultiOme	Coarse_CellType	Monocyte	H0	top_200	known	Meis1(Homeobox)/MastCells-Meis1-ChIP-Seq(GSE48085)/Homer	Meis1	VGCTGWCAVB	0.007	0.001	-7.819	0.278,0.174,0.126,0.001,0.001,0.465,0.001,0.997,0.255,0.001	0.232,0.267,0.665,0.001,0.001,0.001,0.997,0.001,0.325,0.402	0.365,0.421,0.208,0.001,0.997,0.001,0.001,0.001,0.369,0.267	0.126,0.138,0.001,0.997,0.001,0.533,0.001,0.001,0.05,0.331	{"A": [0.278, 0.174, 0.126, 0.001, 0.001, 0.465, 0.001, 0.997, 0.255, 0.001], "C": [0.232, 0.267, 0.665, 0.001, 0.001, 0.001, 0.997, 0.001, 0.325, 0.402], "G": [0.365, 0.421, 0.208, 0.001, 0.997, 0.001, 0.001, 0.001, 0.369, 0.267], "T": [0.126, 0.138, 0.001, 0.997, 0.001, 0.533, 0.001, 0.001, 0.05, 0.331]}	Datasets/BMMCMultiOme/XplainTDA/Peak/Explanations/Coarse_CellType/results/groups/Motif/Monocyte/H0/top_200/knownResults/known27.motif
BMMCMultiOme_Monocyte_H0_Fli1	BMMCMultiOme	Coarse_CellType	Monocyte	H0	top_200	known	Fli1(ETS)/CD8-FLI-ChIP-Seq(GSE20898)/Homer	Fli1	NRYTTCCGGH	0.0071	0.001	-7.777	0.186,0.395,0.073,0.246,0.07,0.03,0.001,0.063,0.101,0.22	0.329,0.129,0.421,0.029,0.009,0.88,0.941,0.095,0.258,0.295	0.237,0.326,0.134,0.095,0.078,0.001,0.03,0.565,0.46,0.131	0.249,0.15,0.372,0.63,0.843,0.089,0.028,0.277,0.181,0.355	{"A": [0.186, 0.395, 0.073, 0.246, 0.07, 0.03, 0.001, 0.063, 0.101, 0.22], "C": [0.329, 0.129, 0.421, 0.029, 0.009, 0.88, 0.941, 0.095, 0.258, 0.295], "G": [0.237, 0.326, 0.134, 0.095, 0.078, 0.001, 0.03, 0.565, 0.46, 0.131], "T": [0.249, 0.15, 0.372, 0.63, 0.843, 0.089, 0.028, 0.277, 0.181, 0.355]}	Datasets/BMMCMultiOme/XplainTDA/Peak/Explanations/Coarse_CellType/results/groups/Motif/Monocyte/H0/top_200/knownResults/known28.motif
BMMCMultiOme_Monocyte_H0_KLF3	BMMCMultiOme	Coarse_CellType	Monocyte	H0	top_200	known	KLF3(Zf)/MEF-Klf3-ChIP-Seq(GSE44748)/Homer	KLF3	NRGCCCCRCCCHBNN	0.0085	0.001	-7.558	0.223,0.255,0.385,0.001,0.001,0.408,0.001,0.521,0.001,0.001,0.001,0.308,0.17,0.198,0.223	0.264,0.211,0.001,0.997,0.716,0.59,0.997,0.001,0.997,0.997,0.997,0.327,0.327,0.258,0.302	0.217,0.371,0.613,0.001,0.001,0.001,0.001,0.477,0.001,0.001,0.001,0.001,0.217,0.283,0.245	0.295,0.163,0.001,0.001,0.282,0.001,0.001,0.001,0.001,0.001,0.001,0.364,0.286,0.261,0.23	{"A": [0.223, 0.255, 0.385, 0.001, 0.001, 0.408, 0.001, 0.521, 0.001, 0.001, 0.001, 0.308, 0.17, 0.198, 0.223], "C": [0.264, 0.211, 0.001, 0.997, 0.716, 0.59, 0.997, 0.001, 0.997, 0.997, 0.997, 0.327, 0.327, 0.258, 0.302], "G": [0.217, 0.371, 0.613, 0.001, 0.001, 0.001, 0.001, 0.477, 0.001, 0.001, 0.001, 0.001, 0.217, 0.283, 0.245], "T": [0.295, 0.163, 0.001, 0.001, 0.282, 0.001, 0.001, 0.001, 0.001, 0.001, 0.001, 0.364, 0.286, 0.261, 0.23]}	Datasets/BMMCMultiOme/XplainTDA/Peak/Explanations/Coarse_CellType/results/groups/Motif/Monocyte/H0/top_200/knownResults/known29.motif
BMMCMultiOme_Monocyte_H0_Sp1	BMMCMultiOme	Coarse_CellType	Monocyte	H0	top_200	known	Sp1(Zf)/Promoter/Homer	Sp1	GGCCCCGCCCCC	0.0098	0.001	-7.378	0.181,0.05,0.013,0.033,0.049,0.001,0.025,0.001,0.001,0.001,0.103,0.037	0.218,0.001,0.87,0.815,0.949,0.997,0.001,0.997,0.997,0.881,0.825,0.512	0.541,0.948,0.061,0.001,0.001,0.001,0.973,0.001,0.001,0.001,0.001,0.221	0.06,0.001,0.056,0.151,0.001,0.001,0.001,0.001,0.001,0.117,0.071,0.23	{"A": [0.181, 0.05, 0.013, 0.033, 0.049, 0.001, 0.025, 0.001, 0.001, 0.001, 0.103, 0.037], "C": [0.218, 0.001, 0.87, 0.815, 0.949, 0.997, 0.001, 0.997, 0.997, 0.881, 0.825, 0.512], "G": [0.541, 0.948, 0.061, 0.001, 0.001, 0.001, 0.973, 0.001, 0.001, 0.001, 0.001, 0.221], "T": [0.06, 0.001, 0.056, 0.151, 0.001, 0.001, 0.001, 0.001, 0.001, 0.117, 0.071, 0.23]}	Datasets/BMMCMultiOme/XplainTDA/Peak/Explanations/Coarse_CellType/results/groups/Motif/Monocyte/H0/top_200/knownResults/known30.motif
BMMCMultiOme_Monocyte_H0_SpiB	BMMCMultiOme	Coarse_CellType	Monocyte	H0	top_200	known	SpiB(ETS)/OCILY3-SPIB-ChIP-Seq(GSE56857)/Homer	SpiB	AAAGRGGAAGTG	0.0121	0.001	-7.141	0.674,0.698,0.694,0.262,0.439,0.183,0.001,0.997,0.997,0.087,0.014,0.042	0.056,0.014,0.051,0.045,0.266,0.001,0.001,0.001,0.001,0.265,0.149,0.167	0.12,0.163,0.074,0.594,0.294,0.815,0.997,0.001,0.001,0.62,0.045,0.726	0.15,0.125,0.181,0.099,0.001,0.001,0.001,0.001,0.001,0.028,0.792,0.065	{"A": [0.674, 0.698, 0.694, 0.262, 0.439, 0.183, 0.001, 0.997, 0.997, 0.087, 0.014, 0.042], "C": [0.056, 0.014, 0.051, 0.045, 0.266, 0.001, 0.001, 0.001, 0.001, 0.265, 0.149, 0.167], "G": [0.12, 0.163, 0.074, 0.594, 0.294, 0.815, 0.997, 0.001, 0.001, 0.62, 0.045, 0.726], "T": [0.15, 0.125, 0.181, 0.099, 0.001, 0.001, 0.001, 0.001, 0.001, 0.028, 0.792, 0.065]}	Datasets/BMMCMultiOme/XplainTDA/Peak/Explanations/Coarse_CellType/results/groups/Motif/Monocyte/H0/top_200/knownResults/known31.motif
BMMCMultiOme_Monocyte_H0_KLF17	BMMCMultiOme	Coarse_CellType	Monocyte	H0	top_200	known	KLF17(Zf)/2cell-Klf17-CutnTag(GSE211845)/Homer	KLF17	GCYCCGCCCCYH	0.0121	0.001	-7.131	0.223,0.027,0.078,0.102,0.001,0.057,0.001,0.116,0.137,0.34,0.117,0.266	0.001,0.667,0.463,0.82,0.96,0.001,0.997,0.882,0.541,0.551,0.409,0.25	0.635,0.118,0.001,0.001,0.001,0.887,0.001,0.001,0.001,0.001,0.098,0.107	0.141,0.188,0.457,0.077,0.038,0.055,0.001,0.001,0.321,0.108,0.377,0.377	{"A": [0.223, 0.027, 0.078, 0.102, 0.001, 0.057, 0.001, 0.116, 0.137, 0.34, 0.117, 0.266], "C": [0.001, 0.667, 0.463, 0.82, 0.96, 0.001, 0.997, 0.882, 0.541, 0.551, 0.409, 0.25], "G": [0.635, 0.118, 0.001, 0.001, 0.001, 0.887, 0.001, 0.001, 0.001, 0.001, 0.098, 0.107], "T": [0.141, 0.188, 0.457, 0.077, 0.038, 0.055, 0.001, 0.001, 0.321, 0.108, 0.377, 0.377]}	Datasets/BMMCMultiOme/XplainTDA/Peak/Explanations/Coarse_CellType/results/groups/Motif/Monocyte/H0/top_200/knownResults/known32.motif
BMMCMultiOme_Monocyte_H0_NFY	BMMCMultiOme	Coarse_CellType	Monocyte	H0	top_200	known	NFY(CCAAT)/Promoter/Homer	NFY	RGCCAATSRG	0.0121	0.001	-7.104	0.474,0.228,0.001,0.001,0.997,0.997,0.001,0.081,0.46,0.107	0.049,0.049,0.997,0.997,0.001,0.001,0.001,0.493,0.041,0.179	0.467,0.669,0.001,0.001,0.001,0.001,0.001,0.399,0.498,0.695	0.01,0.054,0.001,0.001,0.001,0.001,0.997,0.027,0.001,0.019	{"A": [0.474, 0.228, 0.001, 0.001, 0.997, 0.997, 0.001, 0.081, 0.46, 0.107], "C": [0.049, 0.049, 0.997, 0.997, 0.001, 0.001, 0.001, 0.493, 0.041, 0.179], "G": [0.467, 0.669, 0.001, 0.001, 0.001, 0.001, 0.001, 0.399, 0.498, 0.695], "T": [0.01, 0.054, 0.001, 0.001, 0.001, 0.001, 0.997, 0.027, 0.001, 0.019]}	Datasets/BMMCMultiOme/XplainTDA/Peak/Explanations/Coarse_CellType/results/groups/Motif/Monocyte/H0/top_200/knownResults/known33.motif
BMMCMultiOme_Monocyte_H0_NFIL3	BMMCMultiOme	Coarse_CellType	Monocyte	H0	top_200	known	NFIL3(bZIP)/HepG2-NFIL3-ChIP-Seq(Encode)/Homer	NFIL3	VTTACGTAAYNNNNN	0.014	0.01	-6.898	0.353,0.001,0.001,0.588,0.082,0.372,0.095,0.72,0.997,0.089,0.315,0.251,0.22,0.231,0.27	0.209,0.001,0.001,0.001,0.52,0.049,0.282,0.278,0.001,0.337,0.282,0.244,0.267,0.241,0.243	0.35,0.001,0.273,0.305,0.064,0.544,0.001,0.001,0.001,0.197,0.173,0.257,0.244,0.245,0.25	0.088,0.997,0.725,0.106,0.334,0.035,0.622,0.001,0.001,0.377,0.23,0.248,0.269,0.282,0.237	{"A": [0.353, 0.001, 0.001, 0.588, 0.082, 0.372, 0.095, 0.72, 0.997, 0.089, 0.315, 0.251, 0.22, 0.231, 0.27], "C": [0.209, 0.001, 0.001, 0.001, 0.52, 0.049, 0.282, 0.278, 0.001, 0.337, 0.282, 0.244, 0.267, 0.241, 0.243], "G": [0.35, 0.001, 0.273, 0.305, 0.064, 0.544, 0.001, 0.001, 0.001, 0.197, 0.173, 0.257, 0.244, 0.245, 0.25], "T": [0.088, 0.997, 0.725, 0.106, 0.334, 0.035, 0.622, 0.001, 0.001, 0.377, 0.23, 0.248, 0.269, 0.282, 0.237]}	Datasets/BMMCMultiOme/XplainTDA/Peak/Explanations/Coarse_CellType/results/groups/Motif/Monocyte/H0/top_200/knownResults/known34.motif
BMMCMultiOme_Monocyte_H0_MafA	BMMCMultiOme	Coarse_CellType	Monocyte	H0	top_200	known	MafA(bZIP)/Islet-MafA-ChIP-Seq(GSE30298)/Homer	MafA	TGCTGACTCA	0.0146	0.01	-6.829	0.061,0.009,0.004,0.017,0.001,0.948,0.01,0.179,0.125,0.62	0.144,0.001,0.988,0.005,0.001,0.011,0.731,0.123,0.549,0.1	0.032,0.989,0.001,0.017,0.975,0.024,0.195,0.114,0.192,0.159	0.763,0.001,0.007,0.961,0.023,0.017,0.064,0.584,0.134,0.121	{"A": [0.061, 0.009, 0.004, 0.017, 0.001, 0.948, 0.01, 0.179, 0.125, 0.62], "C": [0.144, 0.001, 0.988, 0.005, 0.001, 0.011, 0.731, 0.123, 0.549, 0.1], "G": [0.032, 0.989, 0.001, 0.017, 0.975, 0.024, 0.195, 0.114, 0.192, 0.159], "T": [0.763, 0.001, 0.007, 0.961, 0.023, 0.017, 0.064, 0.584, 0.134, 0.121]}	Datasets/BMMCMultiOme/XplainTDA/Peak/Explanations/Coarse_CellType/results/groups/Motif/Monocyte/H0/top_200/knownResults/known35.motif
BMMCMultiOme_Monocyte_H0_IRF3	BMMCMultiOme	Coarse_CellType	Monocyte	H0	top_200	known	IRF3(IRF)/BMDM-Irf3-ChIP-Seq(GSE67343)/Homer	IRF3	AGTTTCAKTTTC	0.017	0.01	-6.65	0.554,0.062,0.02,0.01,0.02,0.01,0.452,0.104,0.018,0.001,0.001,0.01	0.02,0.229,0.018,0.02,0.108,0.811,0.177,0.216,0.01,0.019,0.366,0.646	0.271,0.654,0.01,0.01,0.03,0.016,0.243,0.412,0.02,0.001,0.01,0.001	0.155,0.055,0.952,0.96,0.842,0.163,0.128,0.269,0.952,0.979,0.623,0.343	{"A": [0.554, 0.062, 0.02, 0.01, 0.02, 0.01, 0.452, 0.104, 0.018, 0.001, 0.001, 0.01], "C": [0.02, 0.229, 0.018, 0.02, 0.108, 0.811, 0.177, 0.216, 0.01, 0.019, 0.366, 0.646], "G": [0.271, 0.654, 0.01, 0.01, 0.03, 0.016, 0.243, 0.412, 0.02, 0.001, 0.01, 0.001], "T": [0.155, 0.055, 0.952, 0.96, 0.842, 0.163, 0.128, 0.269, 0.952, 0.979, 0.623, 0.343]}	Datasets/BMMCMultiOme/XplainTDA/Peak/Explanations/Coarse_CellType/results/groups/Motif/Monocyte/H0/top_200/knownResults/known36.motif
BMMCMultiOme_Monocyte_H0_ERG	BMMCMultiOme	Coarse_CellType	Monocyte	H0	top_200	known	ERG(ETS)/VCaP-ERG-ChIP-Seq(GSE14097)/Homer	ERG	ACAGGAAGTG	0.0238	0.01	-6.282	0.535,0.05,0.81,0.001,0.001,0.997,0.964,0.33,0.034,0.267	0.119,0.877,0.188,0.001,0.001,0.001,0.001,0.001,0.272,0.16	0.25,0.072,0.001,0.997,0.997,0.001,0.001,0.668,0.062,0.437	0.096,0.001,0.001,0.001,0.001,0.001,0.034,0.001,0.632,0.136	{"A": [0.535, 0.05, 0.81, 0.001, 0.001, 0.997, 0.964, 0.33, 0.034, 0.267], "C": [0.119, 0.877, 0.188, 0.001, 0.001, 0.001, 0.001, 0.001, 0.272, 0.16], "G": [0.25, 0.072, 0.001, 0.997, 0.997, 0.001, 0.001, 0.668, 0.062, 0.437], "T": [0.096, 0.001, 0.001, 0.001, 0.001, 0.001, 0.034, 0.001, 0.632, 0.136]}	Datasets/BMMCMultiOme/XplainTDA/Peak/Explanations/Coarse_CellType/results/groups/Motif/Monocyte/H0/top_200/knownResults/known37.motif
BMMCMultiOme_Monocyte_H0_KLF5	BMMCMultiOme	Coarse_CellType	Monocyte	H0	top_200	known	KLF5(Zf)/LoVo-KLF5-ChIP-Seq(GSE49402)/Homer	KLF5	DGGGYGKGGC	0.0246	0.01	-6.222	0.364,0.116,0.001,0.001,0.081,0.015,0.046,0.055,0.062,0.077	0.055,0.001,0.001,0.001,0.428,0.001,0.023,0.001,0.06,0.756	0.224,0.882,0.997,0.997,0.001,0.972,0.405,0.922,0.694,0.019	0.357,0.001,0.001,0.001,0.49,0.012,0.526,0.022,0.184,0.148	{"A": [0.364, 0.116, 0.001, 0.001, 0.081, 0.015, 0.046, 0.055, 0.062, 0.077], "C": [0.055, 0.001, 0.001, 0.001, 0.428, 0.001, 0.023, 0.001, 0.06, 0.756], "G": [0.224, 0.882, 0.997, 0.997, 0.001, 0.972, 0.405, 0.922, 0.694, 0.019], "T": [0.357, 0.001, 0.001, 0.001, 0.49, 0.012, 0.526, 0.022, 0.184, 0.148]}	Datasets/BMMCMultiOme/XplainTDA/Peak/Explanations/Coarse_CellType/results/groups/Motif/Monocyte/H0/top_200/knownResults/known38.motif
BMMCMultiOme_Monocyte_H0_Bach1	BMMCMultiOme	Coarse_CellType	Monocyte	H0	top_200	known	Bach1(bZIP)/K562-Bach1-ChIP-Seq(GSE31477)/Homer	Bach1	AWWNTGCTGAGTCAT	0.029	0.01	-6.035	0.434,0.486,0.44,0.264,0.084,0.002,0.067,0.005,0.001,0.958,0.016,0.001,0.02,0.997,0.033	0.088,0.059,0.065,0.241,0.037,0.002,0.927,0.005,0.001,0.001,0.166,0.001,0.978,0.001,0.246	0.224,0.094,0.092,0.197,0.008,0.995,0.001,0.001,0.966,0.002,0.795,0.001,0.001,0.001,0.118	0.254,0.361,0.404,0.298,0.871,0.001,0.005,0.989,0.032,0.039,0.023,0.997,0.001,0.001,0.603	{"A": [0.434, 0.486, 0.44, 0.264, 0.084, 0.002, 0.067, 0.005, 0.001, 0.958, 0.016, 0.001, 0.02, 0.997, 0.033], "C": [0.088, 0.059, 0.065, 0.241, 0.037, 0.002, 0.927, 0.005, 0.001, 0.001, 0.166, 0.001, 0.978, 0.001, 0.246], "G": [0.224, 0.094, 0.092, 0.197, 0.008, 0.995, 0.001, 0.001, 0.966, 0.002, 0.795, 0.001, 0.001, 0.001, 0.118], "T": [0.254, 0.361, 0.404, 0.298, 0.871, 0.001, 0.005, 0.989, 0.032, 0.039, 0.023, 0.997, 0.001, 0.001, 0.603]}	Datasets/BMMCMultiOme/XplainTDA/Peak/Explanations/Coarse_CellType/results/groups/Motif/Monocyte/H0/top_200/knownResults/known39.motif
BMMCMultiOme_Monocyte_H0_RUNX	BMMCMultiOme	Coarse_CellType	Monocyte	H0	top_200	known	RUNX(Runt)/HPC7-Runx1-ChIP-Seq(GSE22178)/Homer	RUNX	SAAACCACAG	0.0301	0.01	-5.971	0.164,0.518,0.747,0.972,0.001,0.001,0.881,0.001,0.997,0.312	0.382,0.115,0.02,0.001,0.997,0.997,0.001,0.997,0.001,0.066	0.293,0.001,0.232,0.026,0.001,0.001,0.117,0.001,0.001,0.497	0.161,0.366,0.001,0.001,0.001,0.001,0.001,0.001,0.001,0.125	{"A": [0.164, 0.518, 0.747, 0.972, 0.001, 0.001, 0.881, 0.001, 0.997, 0.312], "C": [0.382, 0.115, 0.02, 0.001, 0.997, 0.997, 0.001, 0.997, 0.001, 0.066], "G": [0.293, 0.001, 0.232, 0.026, 0.001, 0.001, 0.117, 0.001, 0.001, 0.497], "T": [0.161, 0.366, 0.001, 0.001, 0.001, 0.001, 0.001, 0.001, 0.001, 0.125]}	Datasets/BMMCMultiOme/XplainTDA/Peak/Explanations/Coarse_CellType/results/groups/Motif/Monocyte/H0/top_200/knownResults/known40.motif
BMMCMultiOme_Monocyte_H0_Etv2	BMMCMultiOme	Coarse_CellType	Monocyte	H0	top_200	known	Etv2(ETS)/ES-ER71-ChIP-Seq(GSE59402)/Homer	Etv2	NNAYTTCCTGHN	0.0317	0.01	-5.896	0.213,0.17,0.459,0.023,0.273,0.001,0.001,0.001,0.022,0.054,0.214,0.157	0.301,0.305,0.136,0.475,0.001,0.001,0.997,0.997,0.022,0.241,0.278,0.274	0.256,0.235,0.266,0.096,0.016,0.001,0.001,0.001,0.378,0.503,0.171,0.275	0.23,0.29,0.139,0.406,0.71,0.997,0.001,0.001,0.578,0.202,0.336,0.295	{"A": [0.213, 0.17, 0.459, 0.023, 0.273, 0.001, 0.001, 0.001, 0.022, 0.054, 0.214, 0.157], "C": [0.301, 0.305, 0.136, 0.475, 0.001, 0.001, 0.997, 0.997, 0.022, 0.241, 0.278, 0.274], "G": [0.256, 0.235, 0.266, 0.096, 0.016, 0.001, 0.001, 0.001, 0.378, 0.503, 0.171, 0.275], "T": [0.23, 0.29, 0.139, 0.406, 0.71, 0.997, 0.001, 0.001, 0.578, 0.202, 0.336, 0.295]}	Datasets/BMMCMultiOme/XplainTDA/Peak/Explanations/Coarse_CellType/results/groups/Motif/Monocyte/H0/top_200/knownResults/known41.motif
BMMCMultiOme_Monocyte_H0_En1	BMMCMultiOme	Coarse_CellType	Monocyte	H0	top_200	known	En1(Homeobox)/SUM149-EN1-ChIP-Seq(GSE120957)/Homer	En1	NDCTAATTAS	0.0317	0.01	-5.895	0.263,0.266,0.132,0.044,0.664,0.967,0.013,0.043,0.719,0.192	0.238,0.177,0.436,0.255,0.14,0.005,0.02,0.133,0.001,0.271	0.293,0.334,0.242,0.001,0.139,0.006,0.018,0.152,0.236,0.365	0.206,0.224,0.19,0.7,0.057,0.022,0.949,0.672,0.044,0.171	{"A": [0.263, 0.266, 0.132, 0.044, 0.664, 0.967, 0.013, 0.043, 0.719, 0.192], "C": [0.238, 0.177, 0.436, 0.255, 0.14, 0.005, 0.02, 0.133, 0.001, 0.271], "G": [0.293, 0.334, 0.242, 0.001, 0.139, 0.006, 0.018, 0.152, 0.236, 0.365], "T": [0.206, 0.224, 0.19, 0.7, 0.057, 0.022, 0.949, 0.672, 0.044, 0.171]}	Datasets/BMMCMultiOme/XplainTDA/Peak/Explanations/Coarse_CellType/results/groups/Motif/Monocyte/H0/top_200/knownResults/known42.motif
BMMCMultiOme_Monocyte_H0_Ronin	BMMCMultiOme	Coarse_CellType	Monocyte	H0	top_200	known	Ronin(THAP)/ES-Thap11-ChIP-Seq(GSE51522)/Homer	Ronin	RACTACAACTCCCAGVAKGC	0.0317	0.01	-5.893	0.426,0.997,0.001,0.001,0.971,0.001,0.859,0.627,0.1,0.085,0.001,0.001,0.001,0.783,0.071,0.372,0.745,0.113,0.014,0.042	0.071,0.001,0.997,0.031,0.001,0.997,0.014,0.043,0.471,0.057,0.971,0.997,0.985,0.001,0.131,0.33,0.057,0.057,0.198,0.915	0.475,0.001,0.001,0.001,0.001,0.001,0.113,0.071,0.156,0.014,0.001,0.001,0.001,0.215,0.642,0.241,0.184,0.457,0.629,0.001	0.028,0.001,0.001,0.967,0.027,0.001,0.014,0.259,0.274,0.844,0.027,0.001,0.013,0.001,0.156,0.057,0.014,0.373,0.159,0.042	{"A": [0.426, 0.997, 0.001, 0.001, 0.971, 0.001, 0.859, 0.627, 0.1, 0.085, 0.001, 0.001, 0.001, 0.783, 0.071, 0.372, 0.745, 0.113, 0.014, 0.042], "C": [0.071, 0.001, 0.997, 0.031, 0.001, 0.997, 0.014, 0.043, 0.471, 0.057, 0.971, 0.997, 0.985, 0.001, 0.131, 0.33, 0.057, 0.057, 0.198, 0.915], "G": [0.475, 0.001, 0.001, 0.001, 0.001, 0.001, 0.113, 0.071, 0.156, 0.014, 0.001, 0.001, 0.001, 0.215, 0.642, 0.241, 0.184, 0.457, 0.629, 0.001], "T": [0.028, 0.001, 0.001, 0.967, 0.027, 0.001, 0.014, 0.259, 0.274, 0.844, 0.027, 0.001, 0.013, 0.001, 0.156, 0.057, 0.014, 0.373, 0.159, 0.042]}	Datasets/BMMCMultiOme/XplainTDA/Peak/Explanations/Coarse_CellType/results/groups/Motif/Monocyte/H0/top_200/knownResults/known43.motif
BMMCMultiOme_Monocyte_H0_NFE2L2	BMMCMultiOme	Coarse_CellType	Monocyte	H0	top_200	known	NFE2L2(bZIP)/HepG2-NFE2L2-ChIP-Seq(Encode)/Homer	NFE2L2	AWWWTGCTGAGTCAT	0.0317	0.01	-5.852	0.466,0.474,0.431,0.252,0.09,0.033,0.112,0.084,0.115,0.886,0.039,0.013,0.016,0.969,0.02	0.091,0.086,0.08,0.209,0.062,0.046,0.803,0.116,0.064,0.016,0.153,0.016,0.955,0.01,0.224	0.178,0.095,0.083,0.149,0.054,0.873,0.037,0.011,0.719,0.013,0.783,0.009,0.015,0.01,0.048	0.265,0.345,0.406,0.39,0.794,0.048,0.048,0.789,0.102,0.085,0.025,0.962,0.014,0.011,0.708	{"A": [0.466, 0.474, 0.431, 0.252, 0.09, 0.033, 0.112, 0.084, 0.115, 0.886, 0.039, 0.013, 0.016, 0.969, 0.02], "C": [0.091, 0.086, 0.08, 0.209, 0.062, 0.046, 0.803, 0.116, 0.064, 0.016, 0.153, 0.016, 0.955, 0.01, 0.224], "G": [0.178, 0.095, 0.083, 0.149, 0.054, 0.873, 0.037, 0.011, 0.719, 0.013, 0.783, 0.009, 0.015, 0.01, 0.048], "T": [0.265, 0.345, 0.406, 0.39, 0.794, 0.048, 0.048, 0.789, 0.102, 0.085, 0.025, 0.962, 0.014, 0.011, 0.708]}	Datasets/BMMCMultiOme/XplainTDA/Peak/Explanations/Coarse_CellType/results/groups/Motif/Monocyte/H0/top_200/knownResults/known44.motif
BMMCMultiOme_Monocyte_H0_ZNF264	BMMCMultiOme	Coarse_CellType	Monocyte	H0	top_200	known	ZNF264(Zf)/HEK293-ZNF264.GFP-ChIP-Seq(GSE58341)/Homer	ZNF264	RGGGCACTAACY	0.0317	0.01	-5.842	0.38,0.133,0.074,0.102,0.156,0.652,0.001,0.135,0.496,0.985,0.001,0.168	0.211,0.064,0.032,0.308,0.842,0.005,0.997,0.123,0.118,0.005,0.601,0.318	0.254,0.592,0.801,0.508,0.001,0.342,0.001,0.16,0.248,0.005,0.001,0.065	0.155,0.211,0.093,0.082,0.001,0.001,0.001,0.582,0.139,0.005,0.397,0.45	{"A": [0.38, 0.133, 0.074, 0.102, 0.156, 0.652, 0.001, 0.135, 0.496, 0.985, 0.001, 0.168], "C": [0.211, 0.064, 0.032, 0.308, 0.842, 0.005, 0.997, 0.123, 0.118, 0.005, 0.601, 0.318], "G": [0.254, 0.592, 0.801, 0.508, 0.001, 0.342, 0.001, 0.16, 0.248, 0.005, 0.001, 0.065], "T": [0.155, 0.211, 0.093, 0.082, 0.001, 0.001, 0.001, 0.582, 0.139, 0.005, 0.397, 0.45]}	Datasets/BMMCMultiOme/XplainTDA/Peak/Explanations/Coarse_CellType/results/groups/Motif/Monocyte/H0/top_200/knownResults/known45.motif
BMMCMultiOme_Monocyte_H0_KLF1	BMMCMultiOme	Coarse_CellType	Monocyte	H0	top_200	known	KLF1(Zf)/HUDEP2-KLF1-CutnRun(GSE136251)/Homer	KLF1	VDGGGYGGGGCY	0.0317	0.01	-5.819	0.267,0.321,0.139,0.001,0.001,0.046,0.001,0.001,0.158,0.102,0.001,0.207	0.255,0.021,0.001,0.001,0.001,0.495,0.001,0.001,0.001,0.054,0.821,0.396	0.359,0.37,0.859,0.997,0.997,0.001,0.997,0.7,0.84,0.75,0.001,0.114	0.118,0.288,0.001,0.001,0.001,0.458,0.001,0.298,0.001,0.094,0.177,0.283	{"A": [0.267, 0.321, 0.139, 0.001, 0.001, 0.046, 0.001, 0.001, 0.158, 0.102, 0.001, 0.207], "C": [0.255, 0.021, 0.001, 0.001, 0.001, 0.495, 0.001, 0.001, 0.001, 0.054, 0.821, 0.396], "G": [0.359, 0.37, 0.859, 0.997, 0.997, 0.001, 0.997, 0.7, 0.84, 0.75, 0.001, 0.114], "T": [0.118, 0.288, 0.001, 0.001, 0.001, 0.458, 0.001, 0.298, 0.001, 0.094, 0.177, 0.283]}	Datasets/BMMCMultiOme/XplainTDA/Peak/Explanations/Coarse_CellType/results/groups/Motif/Monocyte/H0/top_200/knownResults/known46.motif
BMMCMultiOme_Monocyte_H0_TEAD2	BMMCMultiOme	Coarse_CellType	Monocyte	H0	top_200	known	TEAD2(TEA)/Py2T-Tead2-ChIP-Seq(GSE55709)/Homer	TEAD2	CCWGGAATGY	0.0317	0.01	-5.789	0.061,0.046,0.471,0.025,0.001,0.914,0.997,0.001,0.001,0.001	0.485,0.804,0.006,0.001,0.001,0.017,0.001,0.005,0.027,0.443	0.296,0.036,0.036,0.973,0.997,0.001,0.001,0.001,0.787,0.001	0.158,0.114,0.487,0.001,0.001,0.068,0.001,0.993,0.185,0.555	{"A": [0.061, 0.046, 0.471, 0.025, 0.001, 0.914, 0.997, 0.001, 0.001, 0.001], "C": [0.485, 0.804, 0.006, 0.001, 0.001, 0.017, 0.001, 0.005, 0.027, 0.443], "G": [0.296, 0.036, 0.036, 0.973, 0.997, 0.001, 0.001, 0.001, 0.787, 0.001], "T": [0.158, 0.114, 0.487, 0.001, 0.001, 0.068, 0.001, 0.993, 0.185, 0.555]}	Datasets/BMMCMultiOme/XplainTDA/Peak/Explanations/Coarse_CellType/results/groups/Motif/Monocyte/H0/top_200/knownResults/known47.motif
BMMCMultiOme_Monocyte_H0_Tgif2	BMMCMultiOme	Coarse_CellType	Monocyte	H0	top_200	known	Tgif2(Homeobox)/mES-Tgif2-ChIP-Seq(GSE55404)/Homer	Tgif2	TGTCANYT	0.0368	0.01	-5.589	0.006,0.037,0.323,0.024,0.795,0.266,0.211,0.135	0.106,0.007,0.152,0.942,0.098,0.182,0.368,0.177	0.009,0.885,0.021,0.003,0.079,0.303,0.203,0.185	0.879,0.071,0.504,0.031,0.028,0.249,0.219,0.503	{"A": [0.006, 0.037, 0.323, 0.024, 0.795, 0.266, 0.211, 0.135], "C": [0.106, 0.007, 0.152, 0.942, 0.098, 0.182, 0.368, 0.177], "G": [0.009, 0.885, 0.021, 0.003, 0.079, 0.303, 0.203, 0.185], "T": [0.879, 0.071, 0.504, 0.031, 0.028, 0.249, 0.219, 0.503]}	Datasets/BMMCMultiOme/XplainTDA/Peak/Explanations/Coarse_CellType/results/groups/Motif/Monocyte/H0/top_200/knownResults/known48.motif
BMMCMultiOme_Monocyte_H0_Phox2a	BMMCMultiOme	Coarse_CellType	Monocyte	H0	top_200	known	Phox2a(Homeobox)/Neuron-Phox2a-ChIP-Seq(GSE31456)/Homer	Phox2a	YTAATYNRATTA	0.0422	0.01	-5.43	0.17,0.183,0.86,0.997,0.016,0.047,0.29,0.438,0.849,0.001,0.089,0.74	0.408,0.049,0.012,0.001,0.077,0.347,0.21,0.138,0.033,0.001,0.059,0.018	0.153,0.004,0.078,0.001,0.04,0.162,0.23,0.395,0.073,0.001,0.017,0.048	0.27,0.764,0.05,0.001,0.867,0.444,0.27,0.028,0.045,0.997,0.835,0.194	{"A": [0.17, 0.183, 0.86, 0.997, 0.016, 0.047, 0.29, 0.438, 0.849, 0.001, 0.089, 0.74], "C": [0.408, 0.049, 0.012, 0.001, 0.077, 0.347, 0.21, 0.138, 0.033, 0.001, 0.059, 0.018], "G": [0.153, 0.004, 0.078, 0.001, 0.04, 0.162, 0.23, 0.395, 0.073, 0.001, 0.017, 0.048], "T": [0.27, 0.764, 0.05, 0.001, 0.867, 0.444, 0.27, 0.028, 0.045, 0.997, 0.835, 0.194]}	Datasets/BMMCMultiOme/XplainTDA/Peak/Explanations/Coarse_CellType/results/groups/Motif/Monocyte/H0/top_200/knownResults/known49.motif
BMMCMultiOme_Monocyte_H0_p63	BMMCMultiOme	Coarse_CellType	Monocyte	H0	top_200	known	p63(p53)/Keratinocyte-p63-ChIP-Seq(GSE17611)/Homer	p63	NNDRCATGYCYNRRCATGYH	0.0422	0.01	-5.427	0.264,0.312,0.293,0.415,0.002,0.748,0.325,0.004,0.092,0.156,0.168,0.308,0.31,0.497,0.001,0.527,0.108,0.006,0.107,0.253	0.26,0.205,0.105,0.032,0.991,0.126,0.013,0.002,0.378,0.485,0.372,0.216,0.077,0.008,0.997,0.178,0.039,0.004,0.465,0.38	0.222,0.298,0.339,0.44,0.003,0.037,0.174,0.992,0.009,0.09,0.152,0.311,0.434,0.41,0.001,0.012,0.126,0.988,0.029,0.083	0.254,0.185,0.262,0.113,0.004,0.089,0.487,0.002,0.521,0.269,0.308,0.165,0.178,0.085,0.001,0.283,0.727,0.002,0.4,0.283	{"A": [0.264, 0.312, 0.293, 0.415, 0.002, 0.748, 0.325, 0.004, 0.092, 0.156, 0.168, 0.308, 0.31, 0.497, 0.001, 0.527, 0.108, 0.006, 0.107, 0.253], "C": [0.26, 0.205, 0.105, 0.032, 0.991, 0.126, 0.013, 0.002, 0.378, 0.485, 0.372, 0.216, 0.077, 0.008, 0.997, 0.178, 0.039, 0.004, 0.465, 0.38], "G": [0.222, 0.298, 0.339, 0.44, 0.003, 0.037, 0.174, 0.992, 0.009, 0.09, 0.152, 0.311, 0.434, 0.41, 0.001, 0.012, 0.126, 0.988, 0.029, 0.083], "T": [0.254, 0.185, 0.262, 0.113, 0.004, 0.089, 0.487, 0.002, 0.521, 0.269, 0.308, 0.165, 0.178, 0.085, 0.001, 0.283, 0.727, 0.002, 0.4, 0.283]}	Datasets/BMMCMultiOme/XplainTDA/Peak/Explanations/Coarse_CellType/results/groups/Motif/Monocyte/H0/top_200/knownResults/known50.motif
BMMCMultiOme_Monocyte_H0_TFE3	BMMCMultiOme	Coarse_CellType	Monocyte	H0	top_200	known	TFE3(bHLH)/MEF-TFE3-ChIP-Seq(GSE75757)/Homer	TFE3	GTCACGTGACYV	0.0448	0.01	-5.331	0.361,0.02,0.001,0.964,0.004,0.169,0.01,0.004,0.889,0.017,0.197,0.285	0.055,0.08,0.984,0.011,0.851,0.01,0.01,0.015,0.038,0.581,0.353,0.341	0.571,0.024,0.011,0.012,0.01,0.814,0.011,0.976,0.055,0.064,0.118,0.206	0.013,0.876,0.004,0.013,0.135,0.007,0.969,0.005,0.018,0.338,0.332,0.168	{"A": [0.361, 0.02, 0.001, 0.964, 0.004, 0.169, 0.01, 0.004, 0.889, 0.017, 0.197, 0.285], "C": [0.055, 0.08, 0.984, 0.011, 0.851, 0.01, 0.01, 0.015, 0.038, 0.581, 0.353, 0.341], "G": [0.571, 0.024, 0.011, 0.012, 0.01, 0.814, 0.011, 0.976, 0.055, 0.064, 0.118, 0.206], "T": [0.013, 0.876, 0.004, 0.013, 0.135, 0.007, 0.969, 0.005, 0.018, 0.338, 0.332, 0.168]}	Datasets/BMMCMultiOme/XplainTDA/Peak/Explanations/Coarse_CellType/results/groups/Motif/Monocyte/H0/top_200/knownResults/known51.motif
BMMCMultiOme_Monocyte_H1_ETV1	BMMCMultiOme	Coarse_CellType	Monocyte	H1	top_200	known	ETV1(ETS)/GIST48-ETV1-ChIP-Seq(GSE22441)/Homer	ETV1	AACCGGAAGT	0	1E-10	-23.07	0.426,0.563,0.081,0.371,0.013,0.014,0.949,0.857,0.148,0.085	0.192,0.108,0.779,0.594,0.012,0.012,0.016,0.02,0.068,0.209	0.247,0.218,0.116,0.023,0.967,0.963,0.016,0.021,0.761,0.101	0.135,0.111,0.024,0.012,0.008,0.011,0.019,0.102,0.023,0.605	{"A": [0.426, 0.563, 0.081, 0.371, 0.013, 0.014, 0.949, 0.857, 0.148, 0.085], "C": [0.192, 0.108, 0.779, 0.594, 0.012, 0.012, 0.016, 0.02, 0.068, 0.209], "G": [0.247, 0.218, 0.116, 0.023, 0.967, 0.963, 0.016, 0.021, 0.761, 0.101], "T": [0.135, 0.111, 0.024, 0.012, 0.008, 0.011, 0.019, 0.102, 0.023, 0.605]}	Datasets/BMMCMultiOme/XplainTDA/Peak/Explanations/Coarse_CellType/results/groups/Motif/Monocyte/H1/top_200/knownResults/known1.motif
BMMCMultiOme_Monocyte_H1_GABPA	BMMCMultiOme	Coarse_CellType	Monocyte	H1	top_200	known	GABPA(ETS)/Jurkat-GABPa-ChIP-Seq(GSE17954)/Homer	GABPA	RACCGGAAGT	0	0.000000001	-22.87	0.379,0.488,0.081,0.29,0.034,0.033,0.863,0.864,0.136,0.073	0.214,0.123,0.733,0.634,0.029,0.042,0.038,0.029,0.069,0.213	0.24,0.269,0.156,0.038,0.915,0.901,0.046,0.035,0.757,0.079	0.167,0.12,0.03,0.038,0.022,0.024,0.053,0.072,0.038,0.635	{"A": [0.379, 0.488, 0.081, 0.29, 0.034, 0.033, 0.863, 0.864, 0.136, 0.073], "C": [0.214, 0.123, 0.733, 0.634, 0.029, 0.042, 0.038, 0.029, 0.069, 0.213], "G": [0.24, 0.269, 0.156, 0.038, 0.915, 0.901, 0.046, 0.035, 0.757, 0.079], "T": [0.167, 0.12, 0.03, 0.038, 0.022, 0.024, 0.053, 0.072, 0.038, 0.635]}	Datasets/BMMCMultiOme/XplainTDA/Peak/Explanations/Coarse_CellType/results/groups/Motif/Monocyte/H1/top_200/knownResults/known2.motif
BMMCMultiOme_Monocyte_H1_Elf4	BMMCMultiOme	Coarse_CellType	Monocyte	H1	top_200	known	Elf4(ETS)/BMDM-Elf4-ChIP-Seq(GSE88699)/Homer	Elf4	ACTTCCKGKT	0	0.00000001	-19.7	0.649,0.017,0.02,0.008,0.014,0.011,0.018,0.064,0.208,0.23	0.063,0.819,0.014,0.027,0.952,0.969,0.076,0.279,0.198,0.151	0.194,0.067,0.016,0.022,0.018,0.01,0.443,0.52,0.233,0.091	0.094,0.097,0.95,0.943,0.016,0.01,0.463,0.137,0.36,0.528	{"A": [0.649, 0.017, 0.02, 0.008, 0.014, 0.011, 0.018, 0.064, 0.208, 0.23], "C": [0.063, 0.819, 0.014, 0.027, 0.952, 0.969, 0.076, 0.279, 0.198, 0.151], "G": [0.194, 0.067, 0.016, 0.022, 0.018, 0.01, 0.443, 0.52, 0.233, 0.091], "T": [0.094, 0.097, 0.95, 0.943, 0.016, 0.01, 0.463, 0.137, 0.36, 0.528]}	Datasets/BMMCMultiOme/XplainTDA/Peak/Explanations/Coarse_CellType/results/groups/Motif/Monocyte/H1/top_200/knownResults/known3.motif
BMMCMultiOme_Monocyte_H1_Etv2	BMMCMultiOme	Coarse_CellType	Monocyte	H1	top_200	known	Etv2(ETS)/ES-ER71-ChIP-Seq(GSE59402)/Homer	Etv2	NNAYTTCCTGHN	0	0.00000001	-19.7	0.213,0.17,0.459,0.023,0.273,0.001,0.001,0.001,0.022,0.054,0.214,0.157	0.301,0.305,0.136,0.475,0.001,0.001,0.997,0.997,0.022,0.241,0.278,0.274	0.256,0.235,0.266,0.096,0.016,0.001,0.001,0.001,0.378,0.503,0.171,0.275	0.23,0.29,0.139,0.406,0.71,0.997,0.001,0.001,0.578,0.202,0.336,0.295	{"A": [0.213, 0.17, 0.459, 0.023, 0.273, 0.001, 0.001, 0.001, 0.022, 0.054, 0.214, 0.157], "C": [0.301, 0.305, 0.136, 0.475, 0.001, 0.001, 0.997, 0.997, 0.022, 0.241, 0.278, 0.274], "G": [0.256, 0.235, 0.266, 0.096, 0.016, 0.001, 0.001, 0.001, 0.378, 0.503, 0.171, 0.275], "T": [0.23, 0.29, 0.139, 0.406, 0.71, 0.997, 0.001, 0.001, 0.578, 0.202, 0.336, 0.295]}	Datasets/BMMCMultiOme/XplainTDA/Peak/Explanations/Coarse_CellType/results/groups/Motif/Monocyte/H1/top_200/knownResults/known4.motif
BMMCMultiOme_Monocyte_H1_Fli1	BMMCMultiOme	Coarse_CellType	Monocyte	H1	top_200	known	Fli1(ETS)/CD8-FLI-ChIP-Seq(GSE20898)/Homer	Fli1	NRYTTCCGGH	0	0.00000001	-19.68	0.186,0.395,0.073,0.246,0.07,0.03,0.001,0.063,0.101,0.22	0.329,0.129,0.421,0.029,0.009,0.88,0.941,0.095,0.258,0.295	0.237,0.326,0.134,0.095,0.078,0.001,0.03,0.565,0.46,0.131	0.249,0.15,0.372,0.63,0.843,0.089,0.028,0.277,0.181,0.355	{"A": [0.186, 0.395, 0.073, 0.246, 0.07, 0.03, 0.001, 0.063, 0.101, 0.22], "C": [0.329, 0.129, 0.421, 0.029, 0.009, 0.88, 0.941, 0.095, 0.258, 0.295], "G": [0.237, 0.326, 0.134, 0.095, 0.078, 0.001, 0.03, 0.565, 0.46, 0.131], "T": [0.249, 0.15, 0.372, 0.63, 0.843, 0.089, 0.028, 0.277, 0.181, 0.355]}	Datasets/BMMCMultiOme/XplainTDA/Peak/Explanations/Coarse_CellType/results/groups/Motif/Monocyte/H1/top_200/knownResults/known5.motif
BMMCMultiOme_Monocyte_H1_ETV4	BMMCMultiOme	Coarse_CellType	Monocyte	H1	top_200	known	ETV4(ETS)/HepG2-ETV4-ChIP-Seq(ENCODE)/Homer	ETV4	ACCGGAAGTG	0	0.00000001	-19	0.413,0.071,0.212,0.028,0.027,0.893,0.792,0.194,0.096,0.23	0.136,0.756,0.733,0.024,0.02,0.042,0.04,0.089,0.3,0.204	0.262,0.147,0.036,0.925,0.932,0.028,0.043,0.678,0.128,0.401	0.189,0.026,0.019,0.023,0.021,0.037,0.125,0.039,0.477,0.165	{"A": [0.413, 0.071, 0.212, 0.028, 0.027, 0.893, 0.792, 0.194, 0.096, 0.23], "C": [0.136, 0.756, 0.733, 0.024, 0.02, 0.042, 0.04, 0.089, 0.3, 0.204], "G": [0.262, 0.147, 0.036, 0.925, 0.932, 0.028, 0.043, 0.678, 0.128, 0.401], "T": [0.189, 0.026, 0.019, 0.023, 0.021, 0.037, 0.125, 0.039, 0.477, 0.165]}	Datasets/BMMCMultiOme/XplainTDA/Peak/Explanations/Coarse_CellType/results/groups/Motif/Monocyte/H1/top_200/knownResults/known6.motif
BMMCMultiOme_Monocyte_H1_ETS1	BMMCMultiOme	Coarse_CellType	Monocyte	H1	top_200	known	ETS1(ETS)/Jurkat-ETS1-ChIP-Seq(GSE17954)/Homer	ETS1	ACAGGAAGTG	0	0.00000001	-18.48	0.539,0.093,0.719,0.001,0.001,0.997,0.869,0.116,0.024,0.112	0.088,0.722,0.272,0.001,0.001,0.001,0.001,0.001,0.137,0.128	0.332,0.181,0.008,0.997,0.997,0.001,0.001,0.882,0.001,0.654	0.041,0.004,0.001,0.001,0.001,0.001,0.129,0.001,0.838,0.106	{"A": [0.539, 0.093, 0.719, 0.001, 0.001, 0.997, 0.869, 0.116, 0.024, 0.112], "C": [0.088, 0.722, 0.272, 0.001, 0.001, 0.001, 0.001, 0.001, 0.137, 0.128], "G": [0.332, 0.181, 0.008, 0.997, 0.997, 0.001, 0.001, 0.882, 0.001, 0.654], "T": [0.041, 0.004, 0.001, 0.001, 0.001, 0.001, 0.129, 0.001, 0.838, 0.106]}	Datasets/BMMCMultiOme/XplainTDA/Peak/Explanations/Coarse_CellType/results/groups/Motif/Monocyte/H1/top_200/knownResults/known7.motif
BMMCMultiOme_Monocyte_H1_ETS	BMMCMultiOme	Coarse_CellType	Monocyte	H1	top_200	known	ETS(ETS)/Promoter/Homer	ETS	AACCGGAAGT	0	0.0000001	-17.92	0.489,0.499,0.034,0.086,0.006,0.012,0.99,0.978,0.049,0.04	0.205,0.21,0.788,0.895,0.003,0.003,0.005,0.007,0.022,0.157	0.188,0.246,0.159,0.005,0.989,0.982,0.002,0.003,0.923,0.016	0.117,0.045,0.019,0.014,0.002,0.003,0.003,0.012,0.006,0.787	{"A": [0.489, 0.499, 0.034, 0.086, 0.006, 0.012, 0.99, 0.978, 0.049, 0.04], "C": [0.205, 0.21, 0.788, 0.895, 0.003, 0.003, 0.005, 0.007, 0.022, 0.157], "G": [0.188, 0.246, 0.159, 0.005, 0.989, 0.982, 0.002, 0.003, 0.923, 0.016], "T": [0.117, 0.045, 0.019, 0.014, 0.002, 0.003, 0.003, 0.012, 0.006, 0.787]}	Datasets/BMMCMultiOme/XplainTDA/Peak/Explanations/Coarse_CellType/results/groups/Motif/Monocyte/H1/top_200/knownResults/known8.motif
BMMCMultiOme_Monocyte_H1_Elk4	BMMCMultiOme	Coarse_CellType	Monocyte	H1	top_200	known	Elk4(ETS)/Hela-Elk4-ChIP-Seq(GSE31477)/Homer	Elk4	NRYTTCCGGY	0	0.0000001	-16.42	0.245,0.451,0.019,0.2,0.029,0.013,0.001,0.001,0.065,0.186	0.301,0.072,0.405,0.001,0.001,0.972,0.996,0.006,0.135,0.252	0.189,0.355,0.18,0.007,0.009,0.002,0.001,0.879,0.674,0.195	0.266,0.122,0.396,0.792,0.961,0.013,0.002,0.114,0.126,0.368	{"A": [0.245, 0.451, 0.019, 0.2, 0.029, 0.013, 0.001, 0.001, 0.065, 0.186], "C": [0.301, 0.072, 0.405, 0.001, 0.001, 0.972, 0.996, 0.006, 0.135, 0.252], "G": [0.189, 0.355, 0.18, 0.007, 0.009, 0.002, 0.001, 0.879, 0.674, 0.195], "T": [0.266, 0.122, 0.396, 0.792, 0.961, 0.013, 0.002, 0.114, 0.126, 0.368]}	Datasets/BMMCMultiOme/XplainTDA/Peak/Explanations/Coarse_CellType/results/groups/Motif/Monocyte/H1/top_200/knownResults/known9.motif
BMMCMultiOme_Monocyte_H1_Elk1	BMMCMultiOme	Coarse_CellType	Monocyte	H1	top_200	known	Elk1(ETS)/Hela-Elk1-ChIP-Seq(GSE31477)/Homer	Elk1	HACTTCCGGY	0	0.0000001	-16.21	0.204,0.484,0.041,0.098,0.031,0.009,0.004,0.005,0.074,0.189	0.342,0.138,0.529,0.01,0.021,0.969,0.974,0.013,0.157,0.305	0.189,0.248,0.166,0.022,0.024,0.01,0.016,0.827,0.63,0.147	0.265,0.13,0.264,0.87,0.924,0.012,0.006,0.155,0.139,0.359	{"A": [0.204, 0.484, 0.041, 0.098, 0.031, 0.009, 0.004, 0.005, 0.074, 0.189], "C": [0.342, 0.138, 0.529, 0.01, 0.021, 0.969, 0.974, 0.013, 0.157, 0.305], "G": [0.189, 0.248, 0.166, 0.022, 0.024, 0.01, 0.016, 0.827, 0.63, 0.147], "T": [0.265, 0.13, 0.264, 0.87, 0.924, 0.012, 0.006, 0.155, 0.139, 0.359]}	Datasets/BMMCMultiOme/XplainTDA/Peak/Explanations/Coarse_CellType/results/groups/Motif/Monocyte/H1/top_200/knownResults/known10.motif
BMMCMultiOme_Monocyte_H1_Sp1	BMMCMultiOme	Coarse_CellType	Monocyte	H1	top_200	known	Sp1(Zf)/Promoter/Homer	Sp1	GGCCCCGCCCCC	0	0.000001	-15.27	0.181,0.05,0.013,0.033,0.049,0.001,0.025,0.001,0.001,0.001,0.103,0.037	0.218,0.001,0.87,0.815,0.949,0.997,0.001,0.997,0.997,0.881,0.825,0.512	0.541,0.948,0.061,0.001,0.001,0.001,0.973,0.001,0.001,0.001,0.001,0.221	0.06,0.001,0.056,0.151,0.001,0.001,0.001,0.001,0.001,0.117,0.071,0.23	{"A": [0.181, 0.05, 0.013, 0.033, 0.049, 0.001, 0.025, 0.001, 0.001, 0.001, 0.103, 0.037], "C": [0.218, 0.001, 0.87, 0.815, 0.949, 0.997, 0.001, 0.997, 0.997, 0.881, 0.825, 0.512], "G": [0.541, 0.948, 0.061, 0.001, 0.001, 0.001, 0.973, 0.001, 0.001, 0.001, 0.001, 0.221], "T": [0.06, 0.001, 0.056, 0.151, 0.001, 0.001, 0.001, 0.001, 0.001, 0.117, 0.071, 0.23]}	Datasets/BMMCMultiOme/XplainTDA/Peak/Explanations/Coarse_CellType/results/groups/Motif/Monocyte/H1/top_200/knownResults/known11.motif
BMMCMultiOme_Monocyte_H1_ELF5	BMMCMultiOme	Coarse_CellType	Monocyte	H1	top_200	known	ELF5(ETS)/T47D-ELF5-ChIP-Seq(GSE30407)/Homer	ELF5	ACVAGGAAGT	0	0.000001	-14.51	0.891,0.125,0.27,0.611,0.006,0.025,0.974,0.982,0.082,0.003	0.009,0.478,0.345,0.333,0.021,0.012,0.01,0.007,0.025,0.089	0.005,0.139,0.376,0.048,0.967,0.952,0.005,0.01,0.889,0.028	0.095,0.258,0.008,0.008,0.006,0.011,0.011,0.001,0.004,0.88	{"A": [0.891, 0.125, 0.27, 0.611, 0.006, 0.025, 0.974, 0.982, 0.082, 0.003], "C": [0.009, 0.478, 0.345, 0.333, 0.021, 0.012, 0.01, 0.007, 0.025, 0.089], "G": [0.005, 0.139, 0.376, 0.048, 0.967, 0.952, 0.005, 0.01, 0.889, 0.028], "T": [0.095, 0.258, 0.008, 0.008, 0.006, 0.011, 0.011, 0.001, 0.004, 0.88]}	Datasets/BMMCMultiOme/XplainTDA/Peak/Explanations/Coarse_CellType/results/groups/Motif/Monocyte/H1/top_200/knownResults/known12.motif
BMMCMultiOme_Monocyte_H1_ERG	BMMCMultiOme	Coarse_CellType	Monocyte	H1	top_200	known	ERG(ETS)/VCaP-ERG-ChIP-Seq(GSE14097)/Homer	ERG	ACAGGAAGTG	0	0.000001	-14.24	0.535,0.05,0.81,0.001,0.001,0.997,0.964,0.33,0.034,0.267	0.119,0.877,0.188,0.001,0.001,0.001,0.001,0.001,0.272,0.16	0.25,0.072,0.001,0.997,0.997,0.001,0.001,0.668,0.062,0.437	0.096,0.001,0.001,0.001,0.001,0.001,0.034,0.001,0.632,0.136	{"A": [0.535, 0.05, 0.81, 0.001, 0.001, 0.997, 0.964, 0.33, 0.034, 0.267], "C": [0.119, 0.877, 0.188, 0.001, 0.001, 0.001, 0.001, 0.001, 0.272, 0.16], "G": [0.25, 0.072, 0.001, 0.997, 0.997, 0.001, 0.001, 0.668, 0.062, 0.437], "T": [0.096, 0.001, 0.001, 0.001, 0.001, 0.001, 0.034, 0.001, 0.632, 0.136]}	Datasets/BMMCMultiOme/XplainTDA/Peak/Explanations/Coarse_CellType/results/groups/Motif/Monocyte/H1/top_200/knownResults/known13.motif
BMMCMultiOme_Monocyte_H1_EHF	BMMCMultiOme	Coarse_CellType	Monocyte	H1	top_200	known	EHF(ETS)/LoVo-EHF-ChIP-Seq(GSE49402)/Homer	EHF	AVCAGGAAGT	0	0.000001	-13.89	0.627,0.226,0.258,0.625,0.001,0.004,0.997,0.997,0.288,0.132	0.005,0.372,0.474,0.356,0.001,0.001,0.001,0.001,0.028,0.185	0.123,0.241,0.267,0.018,0.997,0.994,0.001,0.001,0.683,0.066	0.245,0.161,0.001,0.001,0.001,0.001,0.001,0.001,0.001,0.617	{"A": [0.627, 0.226, 0.258, 0.625, 0.001, 0.004, 0.997, 0.997, 0.288, 0.132], "C": [0.005, 0.372, 0.474, 0.356, 0.001, 0.001, 0.001, 0.001, 0.028, 0.185], "G": [0.123, 0.241, 0.267, 0.018, 0.997, 0.994, 0.001, 0.001, 0.683, 0.066], "T": [0.245, 0.161, 0.001, 0.001, 0.001, 0.001, 0.001, 0.001, 0.001, 0.617]}	Datasets/BMMCMultiOme/XplainTDA/Peak/Explanations/Coarse_CellType/results/groups/Motif/Monocyte/H1/top_200/knownResults/known14.motif
BMMCMultiOme_Monocyte_H1_ELF1	BMMCMultiOme	Coarse_CellType	Monocyte	H1	top_200	known	ELF1(ETS)/Jurkat-ELF1-ChIP-Seq(SRA014231)/Homer	ELF1	AVCCGGAAGT	0.0002	0.00001	-12.22	0.494,0.358,0.058,0.092,0.007,0.012,0.961,0.96,0.085,0.099	0.156,0.289,0.717,0.889,0.012,0.011,0.008,0.014,0.062,0.241	0.189,0.249,0.201,0.011,0.979,0.969,0.016,0.008,0.833,0.049	0.161,0.105,0.024,0.008,0.002,0.008,0.015,0.018,0.02,0.611	{"A": [0.494, 0.358, 0.058, 0.092, 0.007, 0.012, 0.961, 0.96, 0.085, 0.099], "C": [0.156, 0.289, 0.717, 0.889, 0.012, 0.011, 0.008, 0.014, 0.062, 0.241], "G": [0.189, 0.249, 0.201, 0.011, 0.979, 0.969, 0.016, 0.008, 0.833, 0.049], "T": [0.161, 0.105, 0.024, 0.008, 0.002, 0.008, 0.015, 0.018, 0.02, 0.611]}	Datasets/BMMCMultiOme/XplainTDA/Peak/Explanations/Coarse_CellType/results/groups/Motif/Monocyte/H1/top_200/knownResults/known15.motif
BMMCMultiOme_Monocyte_H1_ELF3	BMMCMultiOme	Coarse_CellType	Monocyte	H1	top_200	known	ELF3(ETS)/PDAC-ELF3-ChIP-Seq(GSE64557)/Homer	ELF3	ANCAGGAAGT	0.0003	0.00001	-11.55	0.777,0.246,0.266,0.899,0.001,0.001,0.997,0.992,0.199,0.051	0.014,0.324,0.451,0.083,0.001,0.001,0.001,0.001,0.027,0.126	0.038,0.242,0.28,0.016,0.997,0.997,0.001,0.001,0.773,0.031	0.171,0.188,0.003,0.002,0.001,0.001,0.001,0.006,0.001,0.792	{"A": [0.777, 0.246, 0.266, 0.899, 0.001, 0.001, 0.997, 0.992, 0.199, 0.051], "C": [0.014, 0.324, 0.451, 0.083, 0.001, 0.001, 0.001, 0.001, 0.027, 0.126], "G": [0.038, 0.242, 0.28, 0.016, 0.997, 0.997, 0.001, 0.001, 0.773, 0.031], "T": [0.171, 0.188, 0.003, 0.002, 0.001, 0.001, 0.001, 0.006, 0.001, 0.792]}	Datasets/BMMCMultiOme/XplainTDA/Peak/Explanations/Coarse_CellType/results/groups/Motif/Monocyte/H1/top_200/knownResults/known16.motif
BMMCMultiOme_Monocyte_H1_KLF17	BMMCMultiOme	Coarse_CellType	Monocyte	H1	top_200	known	KLF17(Zf)/2cell-Klf17-CutnTag(GSE211845)/Homer	KLF17	GCYCCGCCCCYH	0.0005	0.0001	-10.9	0.223,0.027,0.078,0.102,0.001,0.057,0.001,0.116,0.137,0.34,0.117,0.266	0.001,0.667,0.463,0.82,0.96,0.001,0.997,0.882,0.541,0.551,0.409,0.25	0.635,0.118,0.001,0.001,0.001,0.887,0.001,0.001,0.001,0.001,0.098,0.107	0.141,0.188,0.457,0.077,0.038,0.055,0.001,0.001,0.321,0.108,0.377,0.377	{"A": [0.223, 0.027, 0.078, 0.102, 0.001, 0.057, 0.001, 0.116, 0.137, 0.34, 0.117, 0.266], "C": [0.001, 0.667, 0.463, 0.82, 0.96, 0.001, 0.997, 0.882, 0.541, 0.551, 0.409, 0.25], "G": [0.635, 0.118, 0.001, 0.001, 0.001, 0.887, 0.001, 0.001, 0.001, 0.001, 0.098, 0.107], "T": [0.141, 0.188, 0.457, 0.077, 0.038, 0.055, 0.001, 0.001, 0.321, 0.108, 0.377, 0.377]}	Datasets/BMMCMultiOme/XplainTDA/Peak/Explanations/Coarse_CellType/results/groups/Motif/Monocyte/H1/top_200/knownResults/known17.motif
BMMCMultiOme_Monocyte_H1_Nrf2	BMMCMultiOme	Coarse_CellType	Monocyte	H1	top_200	known	Nrf2(bZIP)/Lymphoblast-Nrf2-ChIP-Seq(GSE37589)/Homer	Nrf2	HTGCTGAGTCAT	0.0007	0.0001	-10.59	0.324,0.047,0.001,0.013,0.013,0.006,0.951,0.009,0.003,0.025,0.988,0.012	0.258,0.04,0.003,0.975,0.013,0.006,0.01,0.087,0.001,0.973,0.003,0.231	0.17,0.02,0.987,0.006,0.01,0.962,0.006,0.888,0.003,0.001,0.003,0.033	0.248,0.893,0.009,0.006,0.964,0.026,0.033,0.016,0.993,0.001,0.006,0.724	{"A": [0.324, 0.047, 0.001, 0.013, 0.013, 0.006, 0.951, 0.009, 0.003, 0.025, 0.988, 0.012], "C": [0.258, 0.04, 0.003, 0.975, 0.013, 0.006, 0.01, 0.087, 0.001, 0.973, 0.003, 0.231], "G": [0.17, 0.02, 0.987, 0.006, 0.01, 0.962, 0.006, 0.888, 0.003, 0.001, 0.003, 0.033], "T": [0.248, 0.893, 0.009, 0.006, 0.964, 0.026, 0.033, 0.016, 0.993, 0.001, 0.006, 0.724]}	Datasets/BMMCMultiOme/XplainTDA/Peak/Explanations/Coarse_CellType/results/groups/Motif/Monocyte/H1/top_200/knownResults/known18.motif
BMMCMultiOme_Monocyte_H1_EWS:FLI1-fusion	BMMCMultiOme	Coarse_CellType	Monocyte	H1	top_200	known	EWS:FLI1-fusion(ETS)/SK_N_MC-EWS:FLI1-ChIP-Seq(SRA014231)/Homer	EWS:FLI1-fusion	VACAGGAAAT	0.0007	0.0001	-10.42	0.356,0.638,0.001,0.802,0.001,0.001,0.997,0.997,0.644,0.001	0.23,0.001,0.997,0.196,0.001,0.001,0.001,0.001,0.001,0.309	0.227,0.201,0.001,0.001,0.997,0.997,0.001,0.001,0.354,0.001	0.187,0.16,0.001,0.001,0.001,0.001,0.001,0.001,0.001,0.689	{"A": [0.356, 0.638, 0.001, 0.802, 0.001, 0.001, 0.997, 0.997, 0.644, 0.001], "C": [0.23, 0.001, 0.997, 0.196, 0.001, 0.001, 0.001, 0.001, 0.001, 0.309], "G": [0.227, 0.201, 0.001, 0.001, 0.997, 0.997, 0.001, 0.001, 0.354, 0.001], "T": [0.187, 0.16, 0.001, 0.001, 0.001, 0.001, 0.001, 0.001, 0.001, 0.689]}	Datasets/BMMCMultiOme/XplainTDA/Peak/Explanations/Coarse_CellType/results/groups/Motif/Monocyte/H1/top_200/knownResults/known19.motif
BMMCMultiOme_Monocyte_H1_KLF3	BMMCMultiOme	Coarse_CellType	Monocyte	H1	top_200	known	KLF3(Zf)/MEF-Klf3-ChIP-Seq(GSE44748)/Homer	KLF3	NRGCCCCRCCCHBNN	0.001	0.0001	-10.08	0.223,0.255,0.385,0.001,0.001,0.408,0.001,0.521,0.001,0.001,0.001,0.308,0.17,0.198,0.223	0.264,0.211,0.001,0.997,0.716,0.59,0.997,0.001,0.997,0.997,0.997,0.327,0.327,0.258,0.302	0.217,0.371,0.613,0.001,0.001,0.001,0.001,0.477,0.001,0.001,0.001,0.001,0.217,0.283,0.245	0.295,0.163,0.001,0.001,0.282,0.001,0.001,0.001,0.001,0.001,0.001,0.364,0.286,0.261,0.23	{"A": [0.223, 0.255, 0.385, 0.001, 0.001, 0.408, 0.001, 0.521, 0.001, 0.001, 0.001, 0.308, 0.17, 0.198, 0.223], "C": [0.264, 0.211, 0.001, 0.997, 0.716, 0.59, 0.997, 0.001, 0.997, 0.997, 0.997, 0.327, 0.327, 0.258, 0.302], "G": [0.217, 0.371, 0.613, 0.001, 0.001, 0.001, 0.001, 0.477, 0.001, 0.001, 0.001, 0.001, 0.217, 0.283, 0.245], "T": [0.295, 0.163, 0.001, 0.001, 0.282, 0.001, 0.001, 0.001, 0.001, 0.001, 0.001, 0.364, 0.286, 0.261, 0.23]}	Datasets/BMMCMultiOme/XplainTDA/Peak/Explanations/Coarse_CellType/results/groups/Motif/Monocyte/H1/top_200/knownResults/known20.motif
BMMCMultiOme_Monocyte_H1_PU.1	BMMCMultiOme	Coarse_CellType	Monocyte	H1	top_200	known	PU.1(ETS)/ThioMac-PU.1-ChIP-Seq(GSE21512)/Homer	PU.1	AGAGGAAGTG	0.0011	0.0001	-9.954	0.643,0.122,0.83,0.001,0.001,0.997,0.99,0.024,0.001,0.079	0.001,0.171,0.012,0.001,0.001,0.001,0.001,0.074,0.005,0.097	0.149,0.705,0.157,0.997,0.997,0.001,0.001,0.901,0.001,0.773	0.207,0.002,0.001,0.001,0.001,0.001,0.008,0.001,0.993,0.051	{"A": [0.643, 0.122, 0.83, 0.001, 0.001, 0.997, 0.99, 0.024, 0.001, 0.079], "C": [0.001, 0.171, 0.012, 0.001, 0.001, 0.001, 0.001, 0.074, 0.005, 0.097], "G": [0.149, 0.705, 0.157, 0.997, 0.997, 0.001, 0.001, 0.901, 0.001, 0.773], "T": [0.207, 0.002, 0.001, 0.001, 0.001, 0.001, 0.008, 0.001, 0.993, 0.051]}	Datasets/BMMCMultiOme/XplainTDA/Peak/Explanations/Coarse_CellType/results/groups/Motif/Monocyte/H1/top_200/knownResults/known21.motif
BMMCMultiOme_Monocyte_H1_Klf9	BMMCMultiOme	Coarse_CellType	Monocyte	H1	top_200	known	Klf9(Zf)/GBM-Klf9-ChIP-Seq(GSE62211)/Homer	Klf9	GCCACRCCCACY	0.0012	0.0001	-9.82	0.12,0.112,0.005,0.794,0.005,0.428,0.002,0.001,0.001,0.701,0.009,0.127	0.024,0.819,0.99,0.191,0.99,0.001,0.996,0.995,0.982,0.261,0.906,0.362	0.833,0.043,0.001,0.012,0.002,0.528,0.001,0.003,0.001,0.001,0.02,0.047	0.023,0.026,0.004,0.003,0.003,0.043,0.001,0.001,0.016,0.037,0.065,0.465	{"A": [0.12, 0.112, 0.005, 0.794, 0.005, 0.428, 0.002, 0.001, 0.001, 0.701, 0.009, 0.127], "C": [0.024, 0.819, 0.99, 0.191, 0.99, 0.001, 0.996, 0.995, 0.982, 0.261, 0.906, 0.362], "G": [0.833, 0.043, 0.001, 0.012, 0.002, 0.528, 0.001, 0.003, 0.001, 0.001, 0.02, 0.047], "T": [0.023, 0.026, 0.004, 0.003, 0.003, 0.043, 0.001, 0.001, 0.016, 0.037, 0.065, 0.465]}	Datasets/BMMCMultiOme/XplainTDA/Peak/Explanations/Coarse_CellType/results/groups/Motif/Monocyte/H1/top_200/knownResults/known22.motif
BMMCMultiOme_Monocyte_H1_SPDEF	BMMCMultiOme	Coarse_CellType	Monocyte	H1	top_200	known	SPDEF(ETS)/VCaP-SPDEF-ChIP-Seq(SRA014231)/Homer	SPDEF	ASWTCCTGBT	0.0019	0.0001	-9.303	0.625,0.072,0.569,0.001,0.001,0.001,0.001,0.001,0.046,0.303	0.001,0.46,0.001,0.001,0.997,0.997,0.001,0.001,0.286,0.071	0.373,0.316,0.001,0.001,0.001,0.001,0.361,0.916,0.389,0.001	0.001,0.152,0.429,0.997,0.001,0.001,0.637,0.082,0.278,0.625	{"A": [0.625, 0.072, 0.569, 0.001, 0.001, 0.001, 0.001, 0.001, 0.046, 0.303], "C": [0.001, 0.46, 0.001, 0.001, 0.997, 0.997, 0.001, 0.001, 0.286, 0.071], "G": [0.373, 0.316, 0.001, 0.001, 0.001, 0.001, 0.361, 0.916, 0.389, 0.001], "T": [0.001, 0.152, 0.429, 0.997, 0.001, 0.001, 0.637, 0.082, 0.278, 0.625]}	Datasets/BMMCMultiOme/XplainTDA/Peak/Explanations/Coarse_CellType/results/groups/Motif/Monocyte/H1/top_200/knownResults/known23.motif
BMMCMultiOme_Monocyte_H1_Fosl2	BMMCMultiOme	Coarse_CellType	Monocyte	H1	top_200	known	Fosl2(bZIP)/3T3L1-Fosl2-ChIP-Seq(GSE56872)/Homer	Fosl2	NATGASTCABNN	0.0021	0.001	-9.168	0.276,0.43,0.054,0.029,0.788,0.092,0.073,0.136,0.884,0.088,0.235,0.24	0.202,0.2,0.023,0.062,0.037,0.402,0.075,0.738,0.031,0.265,0.317,0.313	0.315,0.274,0.033,0.775,0.038,0.437,0.073,0.093,0.029,0.27,0.171,0.247	0.207,0.096,0.89,0.134,0.137,0.069,0.779,0.033,0.056,0.377,0.277,0.201	{"A": [0.276, 0.43, 0.054, 0.029, 0.788, 0.092, 0.073, 0.136, 0.884, 0.088, 0.235, 0.24], "C": [0.202, 0.2, 0.023, 0.062, 0.037, 0.402, 0.075, 0.738, 0.031, 0.265, 0.317, 0.313], "G": [0.315, 0.274, 0.033, 0.775, 0.038, 0.437, 0.073, 0.093, 0.029, 0.27, 0.171, 0.247], "T": [0.207, 0.096, 0.89, 0.134, 0.137, 0.069, 0.779, 0.033, 0.056, 0.377, 0.277, 0.201]}	Datasets/BMMCMultiOme/XplainTDA/Peak/Explanations/Coarse_CellType/results/groups/Motif/Monocyte/H1/top_200/knownResults/known24.motif
BMMCMultiOme_Monocyte_H1_Fra2	BMMCMultiOme	Coarse_CellType	Monocyte	H1	top_200	known	Fra2(bZIP)/Striatum-Fra2-ChIP-Seq(GSE43429)/Homer	Fra2	GGATGACTCATC	0.0021	0.001	-9.141	0.227,0.209,0.58,0.002,0.001,0.992,0.051,0.006,0.026,0.992,0.029,0.183	0.135,0.152,0.163,0.002,0.002,0.002,0.609,0.002,0.971,0.002,0.204,0.455	0.402,0.466,0.24,0.002,0.983,0.002,0.293,0.002,0.002,0.003,0.201,0.149	0.236,0.172,0.017,0.994,0.014,0.004,0.047,0.99,0.001,0.003,0.566,0.213	{"A": [0.227, 0.209, 0.58, 0.002, 0.001, 0.992, 0.051, 0.006, 0.026, 0.992, 0.029, 0.183], "C": [0.135, 0.152, 0.163, 0.002, 0.002, 0.002, 0.609, 0.002, 0.971, 0.002, 0.204, 0.455], "G": [0.402, 0.466, 0.24, 0.002, 0.983, 0.002, 0.293, 0.002, 0.002, 0.003, 0.201, 0.149], "T": [0.236, 0.172, 0.017, 0.994, 0.014, 0.004, 0.047, 0.99, 0.001, 0.003, 0.566, 0.213]}	Datasets/BMMCMultiOme/XplainTDA/Peak/Explanations/Coarse_CellType/results/groups/Motif/Monocyte/H1/top_200/knownResults/known25.motif
BMMCMultiOme_Monocyte_H1_Bach2	BMMCMultiOme	Coarse_CellType	Monocyte	H1	top_200	known	Bach2(bZIP)/OCILy7-Bach2-ChIP-Seq(GSE44420)/Homer	Bach2	TGCTGAGTCA	0.0022	0.001	-9.012	0.15,0.023,0.213,0.008,0.006,0.965,0.033,0.001,0.032,0.992	0.132,0.142,0.739,0.011,0.001,0.001,0.369,0.001,0.966,0.001	0.147,0.819,0.035,0.001,0.96,0.001,0.575,0.001,0.001,0.006	0.571,0.016,0.013,0.98,0.033,0.033,0.023,0.997,0.001,0.001	{"A": [0.15, 0.023, 0.213, 0.008, 0.006, 0.965, 0.033, 0.001, 0.032, 0.992], "C": [0.132, 0.142, 0.739, 0.011, 0.001, 0.001, 0.369, 0.001, 0.966, 0.001], "G": [0.147, 0.819, 0.035, 0.001, 0.96, 0.001, 0.575, 0.001, 0.001, 0.006], "T": [0.571, 0.016, 0.013, 0.98, 0.033, 0.033, 0.023, 0.997, 0.001, 0.001]}	Datasets/BMMCMultiOme/XplainTDA/Peak/Explanations/Coarse_CellType/results/groups/Motif/Monocyte/H1/top_200/knownResults/known26.motif
BMMCMultiOme_Monocyte_H1_AP-1	BMMCMultiOme	Coarse_CellType	Monocyte	H1	top_200	known	AP-1(bZIP)/ThioMac-PU.1-ChIP-Seq(GSE21512)/Homer	AP-1	VTGACTCATC	0.0033	0.001	-8.56	0.419,0.001,0.01,0.984,0.062,0.026,0.043,0.98,0.05,0.149	0.275,0.001,0.002,0.003,0.579,0.001,0.944,0.005,0.172,0.444	0.277,0.001,0.965,0.001,0.305,0.001,0.001,0.001,0.307,0.211	0.028,0.997,0.023,0.012,0.054,0.972,0.012,0.014,0.471,0.195	{"A": [0.419, 0.001, 0.01, 0.984, 0.062, 0.026, 0.043, 0.98, 0.05, 0.149], "C": [0.275, 0.001, 0.002, 0.003, 0.579, 0.001, 0.944, 0.005, 0.172, 0.444], "G": [0.277, 0.001, 0.965, 0.001, 0.305, 0.001, 0.001, 0.001, 0.307, 0.211], "T": [0.028, 0.997, 0.023, 0.012, 0.054, 0.972, 0.012, 0.014, 0.471, 0.195]}	Datasets/BMMCMultiOme/XplainTDA/Peak/Explanations/Coarse_CellType/results/groups/Motif/Monocyte/H1/top_200/knownResults/known27.motif
BMMCMultiOme_Monocyte_H1_Fos	BMMCMultiOme	Coarse_CellType	Monocyte	H1	top_200	known	Fos(bZIP)/TSC-Fos-ChIP-Seq(GSE110950)/Homer	Fos	NDATGASTCAYN	0.006	0.001	-7.937	0.173,0.22,0.452,0.001,0.001,0.904,0.123,0.001,0.183,0.997,0.115,0.2	0.248,0.16,0.216,0.001,0.004,0.001,0.303,0.001,0.815,0.001,0.329,0.349	0.321,0.332,0.237,0.001,0.745,0.005,0.436,0.001,0.001,0.001,0.093,0.206	0.259,0.288,0.095,0.997,0.25,0.09,0.137,0.997,0.001,0.001,0.463,0.245	{"A": [0.173, 0.22, 0.452, 0.001, 0.001, 0.904, 0.123, 0.001, 0.183, 0.997, 0.115, 0.2], "C": [0.248, 0.16, 0.216, 0.001, 0.004, 0.001, 0.303, 0.001, 0.815, 0.001, 0.329, 0.349], "G": [0.321, 0.332, 0.237, 0.001, 0.745, 0.005, 0.436, 0.001, 0.001, 0.001, 0.093, 0.206], "T": [0.259, 0.288, 0.095, 0.997, 0.25, 0.09, 0.137, 0.997, 0.001, 0.001, 0.463, 0.245]}	Datasets/BMMCMultiOme/XplainTDA/Peak/Explanations/Coarse_CellType/results/groups/Motif/Monocyte/H1/top_200/knownResults/known28.motif
BMMCMultiOme_Monocyte_H1_NF-E2	BMMCMultiOme	Coarse_CellType	Monocyte	H1	top_200	known	NF-E2(bZIP)/K562-NFE2-ChIP-Seq(GSE31477)/Homer	NF-E2	GATGACTCAGCA	0.0071	0.001	-7.742	0.212,0.714,0.002,0.001,0.994,0.027,0.061,0.058,0.939,0.011,0.007,0.846	0.221,0.074,0.001,0.001,0.002,0.796,0.006,0.898,0.003,0.011,0.964,0.032	0.461,0.202,0.002,0.987,0.001,0.137,0.012,0.016,0.023,0.899,0.023,0.04	0.106,0.01,0.995,0.011,0.003,0.04,0.921,0.028,0.035,0.079,0.006,0.082	{"A": [0.212, 0.714, 0.002, 0.001, 0.994, 0.027, 0.061, 0.058, 0.939, 0.011, 0.007, 0.846], "C": [0.221, 0.074, 0.001, 0.001, 0.002, 0.796, 0.006, 0.898, 0.003, 0.011, 0.964, 0.032], "G": [0.461, 0.202, 0.002, 0.987, 0.001, 0.137, 0.012, 0.016, 0.023, 0.899, 0.023, 0.04], "T": [0.106, 0.01, 0.995, 0.011, 0.003, 0.04, 0.921, 0.028, 0.035, 0.079, 0.006, 0.082]}	Datasets/BMMCMultiOme/XplainTDA/Peak/Explanations/Coarse_CellType/results/groups/Motif/Monocyte/H1/top_200/knownResults/known29.motif
BMMCMultiOme_Monocyte_H1_Jun-AP1	BMMCMultiOme	Coarse_CellType	Monocyte	H1	top_200	known	Jun-AP1(bZIP)/K562-cJun-ChIP-Seq(GSE31477)/Homer	Jun-AP1	GATGASTCATCN	0.0071	0.001	-7.704	0.244,0.473,0.001,0.001,0.997,0.051,0.021,0.024,0.997,0.05,0.21,0.241	0.149,0.218,0.001,0.001,0.001,0.462,0.001,0.974,0.001,0.258,0.394,0.319	0.396,0.268,0.001,0.991,0.001,0.44,0.001,0.001,0.001,0.227,0.153,0.211	0.211,0.041,0.997,0.007,0.001,0.047,0.977,0.001,0.001,0.465,0.243,0.229	{"A": [0.244, 0.473, 0.001, 0.001, 0.997, 0.051, 0.021, 0.024, 0.997, 0.05, 0.21, 0.241], "C": [0.149, 0.218, 0.001, 0.001, 0.001, 0.462, 0.001, 0.974, 0.001, 0.258, 0.394, 0.319], "G": [0.396, 0.268, 0.001, 0.991, 0.001, 0.44, 0.001, 0.001, 0.001, 0.227, 0.153, 0.211], "T": [0.211, 0.041, 0.997, 0.007, 0.001, 0.047, 0.977, 0.001, 0.001, 0.465, 0.243, 0.229]}	Datasets/BMMCMultiOme/XplainTDA/Peak/Explanations/Coarse_CellType/results/groups/Motif/Monocyte/H1/top_200/knownResults/known30.motif
BMMCMultiOme_Monocyte_H1_NFY	BMMCMultiOme	Coarse_CellType	Monocyte	H1	top_200	known	NFY(CCAAT)/Promoter/Homer	NFY	RGCCAATSRG	0.0128	0.001	-7.081	0.474,0.228,0.001,0.001,0.997,0.997,0.001,0.081,0.46,0.107	0.049,0.049,0.997,0.997,0.001,0.001,0.001,0.493,0.041,0.179	0.467,0.669,0.001,0.001,0.001,0.001,0.001,0.399,0.498,0.695	0.01,0.054,0.001,0.001,0.001,0.001,0.997,0.027,0.001,0.019	{"A": [0.474, 0.228, 0.001, 0.001, 0.997, 0.997, 0.001, 0.081, 0.46, 0.107], "C": [0.049, 0.049, 0.997, 0.997, 0.001, 0.001, 0.001, 0.493, 0.041, 0.179], "G": [0.467, 0.669, 0.001, 0.001, 0.001, 0.001, 0.001, 0.399, 0.498, 0.695], "T": [0.01, 0.054, 0.001, 0.001, 0.001, 0.001, 0.997, 0.027, 0.001, 0.019]}	Datasets/BMMCMultiOme/XplainTDA/Peak/Explanations/Coarse_CellType/results/groups/Motif/Monocyte/H1/top_200/knownResults/known31.motif
BMMCMultiOme_Monocyte_H1_JunB	BMMCMultiOme	Coarse_CellType	Monocyte	H1	top_200	known	JunB(bZIP)/DendriticCells-Junb-ChIP-Seq(GSE36099)/Homer	JunB	RATGASTCAT	0.0155	0.01	-6.856	0.255,0.453,0.033,0.029,0.877,0.06,0.063,0.114,0.919,0.082	0.135,0.22,0.018,0.018,0.042,0.471,0.026,0.819,0.024,0.268	0.393,0.24,0.017,0.83,0.028,0.411,0.03,0.029,0.029,0.225	0.218,0.087,0.932,0.123,0.053,0.058,0.881,0.038,0.028,0.426	{"A": [0.255, 0.453, 0.033, 0.029, 0.877, 0.06, 0.063, 0.114, 0.919, 0.082], "C": [0.135, 0.22, 0.018, 0.018, 0.042, 0.471, 0.026, 0.819, 0.024, 0.268], "G": [0.393, 0.24, 0.017, 0.83, 0.028, 0.411, 0.03, 0.029, 0.029, 0.225], "T": [0.218, 0.087, 0.932, 0.123, 0.053, 0.058, 0.881, 0.038, 0.028, 0.426]}	Datasets/BMMCMultiOme/XplainTDA/Peak/Explanations/Coarse_CellType/results/groups/Motif/Monocyte/H1/top_200/knownResults/known32.motif
BMMCMultiOme_Monocyte_H1_Fra1	BMMCMultiOme	Coarse_CellType	Monocyte	H1	top_200	known	Fra1(bZIP)/BT549-Fra1-ChIP-Seq(GSE46166)/Homer	Fra1	NNATGASTCATH	0.0155	0.01	-6.836	0.227,0.285,0.461,0.017,0.015,0.949,0.097,0.028,0.189,0.963,0.074,0.244	0.228,0.199,0.212,0.005,0.009,0.01,0.363,0.013,0.789,0.012,0.253,0.347	0.279,0.287,0.256,0.016,0.745,0.001,0.411,0.026,0.009,0.001,0.198,0.172	0.266,0.229,0.07,0.962,0.231,0.04,0.13,0.933,0.013,0.024,0.475,0.237	{"A": [0.227, 0.285, 0.461, 0.017, 0.015, 0.949, 0.097, 0.028, 0.189, 0.963, 0.074, 0.244], "C": [0.228, 0.199, 0.212, 0.005, 0.009, 0.01, 0.363, 0.013, 0.789, 0.012, 0.253, 0.347], "G": [0.279, 0.287, 0.256, 0.016, 0.745, 0.001, 0.411, 0.026, 0.009, 0.001, 0.198, 0.172], "T": [0.266, 0.229, 0.07, 0.962, 0.231, 0.04, 0.13, 0.933, 0.013, 0.024, 0.475, 0.237]}	Datasets/BMMCMultiOme/XplainTDA/Peak/Explanations/Coarse_CellType/results/groups/Motif/Monocyte/H1/top_200/knownResults/known33.motif
BMMCMultiOme_Monocyte_H1_EWS:ERG-fusion	BMMCMultiOme	Coarse_CellType	Monocyte	H1	top_200	known	EWS:ERG-fusion(ETS)/CADO_ES1-EWS:ERG-ChIP-Seq(SRA014231)/Homer	EWS:ERG-fusion	ATTTCCTGTN	0.0252	0.01	-6.313	0.871,0.001,0.001,0.001,0.001,0.001,0.001,0.001,0.194,0.22	0.009,0.155,0.001,0.001,0.997,0.997,0.001,0.105,0.277,0.269	0.119,0.001,0.001,0.001,0.001,0.001,0.041,0.805,0.053,0.276	0.001,0.843,0.997,0.997,0.001,0.001,0.957,0.089,0.476,0.235	{"A": [0.871, 0.001, 0.001, 0.001, 0.001, 0.001, 0.001, 0.001, 0.194, 0.22], "C": [0.009, 0.155, 0.001, 0.001, 0.997, 0.997, 0.001, 0.105, 0.277, 0.269], "G": [0.119, 0.001, 0.001, 0.001, 0.001, 0.001, 0.041, 0.805, 0.053, 0.276], "T": [0.001, 0.843, 0.997, 0.997, 0.001, 0.001, 0.957, 0.089, 0.476, 0.235]}	Datasets/BMMCMultiOme/XplainTDA/Peak/Explanations/Coarse_CellType/results/groups/Motif/Monocyte/H1/top_200/knownResults/known34.motif
BMMCMultiOme_Monocyte_H1_BATF	BMMCMultiOme	Coarse_CellType	Monocyte	H1	top_200	known	BATF(bZIP)/Th17-BATF-ChIP-Seq(GSE39756)/Homer	BATF	DATGASTCAT	0.0263	0.01	-6.241	0.258,0.494,0.001,0.001,0.986,0.03,0.007,0.095,0.997,0.087	0.115,0.221,0.001,0.001,0.001,0.456,0.001,0.899,0.001,0.209	0.308,0.193,0.001,0.9,0.001,0.481,0.001,0.004,0.001,0.225	0.319,0.092,0.997,0.098,0.012,0.033,0.991,0.002,0.001,0.479	{"A": [0.258, 0.494, 0.001, 0.001, 0.986, 0.03, 0.007, 0.095, 0.997, 0.087], "C": [0.115, 0.221, 0.001, 0.001, 0.001, 0.456, 0.001, 0.899, 0.001, 0.209], "G": [0.308, 0.193, 0.001, 0.9, 0.001, 0.481, 0.001, 0.004, 0.001, 0.225], "T": [0.319, 0.092, 0.997, 0.098, 0.012, 0.033, 0.991, 0.002, 0.001, 0.479]}	Datasets/BMMCMultiOme/XplainTDA/Peak/Explanations/Coarse_CellType/results/groups/Motif/Monocyte/H1/top_200/knownResults/known35.motif
BMMCMultiOme_Monocyte_H1_Atf3	BMMCMultiOme	Coarse_CellType	Monocyte	H1	top_200	known	Atf3(bZIP)/GBM-ATF3-ChIP-Seq(GSE33912)/Homer	Atf3	DATGASTCATHN	0.0263	0.01	-6.232	0.305,0.486,0.001,0.001,0.997,0.047,0.001,0.052,0.997,0.025,0.243,0.256	0.134,0.214,0.001,0.001,0.001,0.454,0.001,0.946,0.001,0.278,0.327,0.266	0.316,0.275,0.001,0.946,0.001,0.452,0.001,0.001,0.001,0.213,0.131,0.231	0.245,0.025,0.997,0.052,0.001,0.048,0.997,0.001,0.001,0.484,0.3,0.247	{"A": [0.305, 0.486, 0.001, 0.001, 0.997, 0.047, 0.001, 0.052, 0.997, 0.025, 0.243, 0.256], "C": [0.134, 0.214, 0.001, 0.001, 0.001, 0.454, 0.001, 0.946, 0.001, 0.278, 0.327, 0.266], "G": [0.316, 0.275, 0.001, 0.946, 0.001, 0.452, 0.001, 0.001, 0.001, 0.213, 0.131, 0.231], "T": [0.245, 0.025, 0.997, 0.052, 0.001, 0.048, 0.997, 0.001, 0.001, 0.484, 0.3, 0.247]}	Datasets/BMMCMultiOme/XplainTDA/Peak/Explanations/Coarse_CellType/results/groups/Motif/Monocyte/H1/top_200/knownResults/known36.motif
BMMCMultiOme_Monocyte_H1_Bach1	BMMCMultiOme	Coarse_CellType	Monocyte	H1	top_200	known	Bach1(bZIP)/K562-Bach1-ChIP-Seq(GSE31477)/Homer	Bach1	AWWNTGCTGAGTCAT	0.0289	0.01	-6.089	0.434,0.486,0.44,0.264,0.084,0.002,0.067,0.005,0.001,0.958,0.016,0.001,0.02,0.997,0.033	0.088,0.059,0.065,0.241,0.037,0.002,0.927,0.005,0.001,0.001,0.166,0.001,0.978,0.001,0.246	0.224,0.094,0.092,0.197,0.008,0.995,0.001,0.001,0.966,0.002,0.795,0.001,0.001,0.001,0.118	0.254,0.361,0.404,0.298,0.871,0.001,0.005,0.989,0.032,0.039,0.023,0.997,0.001,0.001,0.603	{"A": [0.434, 0.486, 0.44, 0.264, 0.084, 0.002, 0.067, 0.005, 0.001, 0.958, 0.016, 0.001, 0.02, 0.997, 0.033], "C": [0.088, 0.059, 0.065, 0.241, 0.037, 0.002, 0.927, 0.005, 0.001, 0.001, 0.166, 0.001, 0.978, 0.001, 0.246], "G": [0.224, 0.094, 0.092, 0.197, 0.008, 0.995, 0.001, 0.001, 0.966, 0.002, 0.795, 0.001, 0.001, 0.001, 0.118], "T": [0.254, 0.361, 0.404, 0.298, 0.871, 0.001, 0.005, 0.989, 0.032, 0.039, 0.023, 0.997, 0.001, 0.001, 0.603]}	Datasets/BMMCMultiOme/XplainTDA/Peak/Explanations/Coarse_CellType/results/groups/Motif/Monocyte/H1/top_200/knownResults/known37.motif
BMMCMultiOme_Monocyte_H1_KLF5	BMMCMultiOme	Coarse_CellType	Monocyte	H1	top_200	known	KLF5(Zf)/LoVo-KLF5-ChIP-Seq(GSE49402)/Homer	KLF5	DGGGYGKGGC	0.0297	0.01	-6.037	0.364,0.116,0.001,0.001,0.081,0.015,0.046,0.055,0.062,0.077	0.055,0.001,0.001,0.001,0.428,0.001,0.023,0.001,0.06,0.756	0.224,0.882,0.997,0.997,0.001,0.972,0.405,0.922,0.694,0.019	0.357,0.001,0.001,0.001,0.49,0.012,0.526,0.022,0.184,0.148	{"A": [0.364, 0.116, 0.001, 0.001, 0.081, 0.015, 0.046, 0.055, 0.062, 0.077], "C": [0.055, 0.001, 0.001, 0.001, 0.428, 0.001, 0.023, 0.001, 0.06, 0.756], "G": [0.224, 0.882, 0.997, 0.997, 0.001, 0.972, 0.405, 0.922, 0.694, 0.019], "T": [0.357, 0.001, 0.001, 0.001, 0.49, 0.012, 0.526, 0.022, 0.184, 0.148]}	Datasets/BMMCMultiOme/XplainTDA/Peak/Explanations/Coarse_CellType/results/groups/Motif/Monocyte/H1/top_200/knownResults/known38.motif
BMMCMultiOme_Monocyte_H1_PBX2	BMMCMultiOme	Coarse_CellType	Monocyte	H1	top_200	known	PBX2(Homeobox)/K562-PBX2-ChIP-Seq(Encode)/Homer	PBX2	RTGATTKATRGN	0.0307	0.01	-5.976	0.374,0.137,0.097,0.994,0.042,0.117,0.149,0.992,0.011,0.334,0.27,0.177	0.165,0.001,0.001,0.001,0.125,0.001,0.034,0.001,0.318,0.079,0.055,0.326	0.265,0.031,0.898,0.001,0.105,0.092,0.389,0.006,0.006,0.422,0.492,0.266	0.196,0.831,0.004,0.004,0.728,0.79,0.428,0.001,0.665,0.165,0.183,0.231	{"A": [0.374, 0.137, 0.097, 0.994, 0.042, 0.117, 0.149, 0.992, 0.011, 0.334, 0.27, 0.177], "C": [0.165, 0.001, 0.001, 0.001, 0.125, 0.001, 0.034, 0.001, 0.318, 0.079, 0.055, 0.326], "G": [0.265, 0.031, 0.898, 0.001, 0.105, 0.092, 0.389, 0.006, 0.006, 0.422, 0.492, 0.266], "T": [0.196, 0.831, 0.004, 0.004, 0.728, 0.79, 0.428, 0.001, 0.665, 0.165, 0.183, 0.231]}	Datasets/BMMCMultiOme/XplainTDA/Peak/Explanations/Coarse_CellType/results/groups/Motif/Monocyte/H1/top_200/knownResults/known39.motif
BMMCMultiOme_Monocyte_H1_Sp5	BMMCMultiOme	Coarse_CellType	Monocyte	H1	top_200	known	Sp5(Zf)/mES-Sp5.Flag-ChIP-Seq(GSE72989)/Homer	Sp5	RGKGGGCGGAGC	0.0334	0.01	-5.869	0.413,0.11,0.114,0.134,0.001,0.003,0.058,0.001,0.001,0.665,0.066,0.127	0.088,0.106,0.001,0.001,0.001,0.001,0.802,0.003,0.001,0.004,0.049,0.702	0.264,0.774,0.401,0.864,0.997,0.995,0.001,0.995,0.914,0.315,0.881,0.006	0.235,0.01,0.485,0.001,0.001,0.001,0.139,0.001,0.084,0.016,0.004,0.165	{"A": [0.413, 0.11, 0.114, 0.134, 0.001, 0.003, 0.058, 0.001, 0.001, 0.665, 0.066, 0.127], "C": [0.088, 0.106, 0.001, 0.001, 0.001, 0.001, 0.802, 0.003, 0.001, 0.004, 0.049, 0.702], "G": [0.264, 0.774, 0.401, 0.864, 0.997, 0.995, 0.001, 0.995, 0.914, 0.315, 0.881, 0.006], "T": [0.235, 0.01, 0.485, 0.001, 0.001, 0.001, 0.139, 0.001, 0.084, 0.016, 0.004, 0.165]}	Datasets/BMMCMultiOme/XplainTDA/Peak/Explanations/Coarse_CellType/results/groups/Motif/Monocyte/H1/top_200/knownResults/known40.motif
BMMCMultiOme_Monocyte_H1_NFE2L2	BMMCMultiOme	Coarse_CellType	Monocyte	H1	top_200	known	NFE2L2(bZIP)/HepG2-NFE2L2-ChIP-Seq(Encode)/Homer	NFE2L2	AWWWTGCTGAGTCAT	0.0342	0.01	-5.82	0.466,0.474,0.431,0.252,0.09,0.033,0.112,0.084,0.115,0.886,0.039,0.013,0.016,0.969,0.02	0.091,0.086,0.08,0.209,0.062,0.046,0.803,0.116,0.064,0.016,0.153,0.016,0.955,0.01,0.224	0.178,0.095,0.083,0.149,0.054,0.873,0.037,0.011,0.719,0.013,0.783,0.009,0.015,0.01,0.048	0.265,0.345,0.406,0.39,0.794,0.048,0.048,0.789,0.102,0.085,0.025,0.962,0.014,0.011,0.708	{"A": [0.466, 0.474, 0.431, 0.252, 0.09, 0.033, 0.112, 0.084, 0.115, 0.886, 0.039, 0.013, 0.016, 0.969, 0.02], "C": [0.091, 0.086, 0.08, 0.209, 0.062, 0.046, 0.803, 0.116, 0.064, 0.016, 0.153, 0.016, 0.955, 0.01, 0.224], "G": [0.178, 0.095, 0.083, 0.149, 0.054, 0.873, 0.037, 0.011, 0.719, 0.013, 0.783, 0.009, 0.015, 0.01, 0.048], "T": [0.265, 0.345, 0.406, 0.39, 0.794, 0.048, 0.048, 0.789, 0.102, 0.085, 0.025, 0.962, 0.014, 0.011, 0.708]}	Datasets/BMMCMultiOme/XplainTDA/Peak/Explanations/Coarse_CellType/results/groups/Motif/Monocyte/H1/top_200/knownResults/known41.motif
BMMCMultiOme_Monocyte_H1_KLF6	BMMCMultiOme	Coarse_CellType	Monocyte	H1	top_200	known	KLF6(Zf)/PDAC-KLF6-ChIP-Seq(GSE64557)/Homer	KLF6	MKGGGYGTGGCC	0.0371	0.01	-5.715	0.316,0.195,0.001,0.001,0.001,0.072,0.001,0.001,0.001,0.008,0.001,0.149	0.453,0.001,0.001,0.001,0.001,0.494,0.001,0.021,0.001,0.059,0.919,0.505	0.101,0.377,0.997,0.997,0.997,0.001,0.997,0.359,0.912,0.805,0.001,0.088	0.13,0.427,0.001,0.001,0.001,0.433,0.001,0.619,0.086,0.128,0.079,0.258	{"A": [0.316, 0.195, 0.001, 0.001, 0.001, 0.072, 0.001, 0.001, 0.001, 0.008, 0.001, 0.149], "C": [0.453, 0.001, 0.001, 0.001, 0.001, 0.494, 0.001, 0.021, 0.001, 0.059, 0.919, 0.505], "G": [0.101, 0.377, 0.997, 0.997, 0.997, 0.001, 0.997, 0.359, 0.912, 0.805, 0.001, 0.088], "T": [0.13, 0.427, 0.001, 0.001, 0.001, 0.433, 0.001, 0.619, 0.086, 0.128, 0.079, 0.258]}	Datasets/BMMCMultiOme/XplainTDA/Peak/Explanations/Coarse_CellType/results/groups/Motif/Monocyte/H1/top_200/knownResults/known42.motif
BMMCMultiOme_Monocyte_H1_KLF1	BMMCMultiOme	Coarse_CellType	Monocyte	H1	top_200	known	KLF1(Zf)/HUDEP2-KLF1-CutnRun(GSE136251)/Homer	KLF1	VDGGGYGGGGCY	0.0392	0.01	-5.636	0.267,0.321,0.139,0.001,0.001,0.046,0.001,0.001,0.158,0.102,0.001,0.207	0.255,0.021,0.001,0.001,0.001,0.495,0.001,0.001,0.001,0.054,0.821,0.396	0.359,0.37,0.859,0.997,0.997,0.001,0.997,0.7,0.84,0.75,0.001,0.114	0.118,0.288,0.001,0.001,0.001,0.458,0.001,0.298,0.001,0.094,0.177,0.283	{"A": [0.267, 0.321, 0.139, 0.001, 0.001, 0.046, 0.001, 0.001, 0.158, 0.102, 0.001, 0.207], "C": [0.255, 0.021, 0.001, 0.001, 0.001, 0.495, 0.001, 0.001, 0.001, 0.054, 0.821, 0.396], "G": [0.359, 0.37, 0.859, 0.997, 0.997, 0.001, 0.997, 0.7, 0.84, 0.75, 0.001, 0.114], "T": [0.118, 0.288, 0.001, 0.001, 0.001, 0.458, 0.001, 0.298, 0.001, 0.094, 0.177, 0.283]}	Datasets/BMMCMultiOme/XplainTDA/Peak/Explanations/Coarse_CellType/results/groups/Motif/Monocyte/H1/top_200/knownResults/known43.motif
BMMCMultiOme_Monocyte_H2_HLF	BMMCMultiOme	Coarse_CellType	Monocyte	H2	top_200	known	HLF(bZIP)/HSC-HLF.Flag-ChIP-Seq(GSE69817)/Homer	HLF	RTTATGYAAB	0.001	0.00001	-13.09	0.352,0.02,0.029,0.716,0.024,0.247,0.053,0.886,0.932,0.042	0.147,0.031,0.022,0.024,0.142,0.031,0.416,0.074,0.015,0.396	0.451,0.011,0.148,0.228,0.051,0.68,0.027,0.024,0.034,0.27	0.05,0.938,0.801,0.032,0.783,0.042,0.504,0.016,0.019,0.293	{"A": [0.352, 0.02, 0.029, 0.716, 0.024, 0.247, 0.053, 0.886, 0.932, 0.042], "C": [0.147, 0.031, 0.022, 0.024, 0.142, 0.031, 0.416, 0.074, 0.015, 0.396], "G": [0.451, 0.011, 0.148, 0.228, 0.051, 0.68, 0.027, 0.024, 0.034, 0.27], "T": [0.05, 0.938, 0.801, 0.032, 0.783, 0.042, 0.504, 0.016, 0.019, 0.293]}	Datasets/BMMCMultiOme/XplainTDA/Peak/Explanations/Coarse_CellType/results/groups/Motif/Monocyte/H2/top_200/knownResults/known1.motif
BMMCMultiOme_Monocyte_H2_GABPA	BMMCMultiOme	Coarse_CellType	Monocyte	H2	top_200	known	GABPA(ETS)/Jurkat-GABPa-ChIP-Seq(GSE17954)/Homer	GABPA	RACCGGAAGT	0.001	0.00001	-12.86	0.379,0.488,0.081,0.29,0.034,0.033,0.863,0.864,0.136,0.073	0.214,0.123,0.733,0.634,0.029,0.042,0.038,0.029,0.069,0.213	0.24,0.269,0.156,0.038,0.915,0.901,0.046,0.035,0.757,0.079	0.167,0.12,0.03,0.038,0.022,0.024,0.053,0.072,0.038,0.635	{"A": [0.379, 0.488, 0.081, 0.29, 0.034, 0.033, 0.863, 0.864, 0.136, 0.073], "C": [0.214, 0.123, 0.733, 0.634, 0.029, 0.042, 0.038, 0.029, 0.069, 0.213], "G": [0.24, 0.269, 0.156, 0.038, 0.915, 0.901, 0.046, 0.035, 0.757, 0.079], "T": [0.167, 0.12, 0.03, 0.038, 0.022, 0.024, 0.053, 0.072, 0.038, 0.635]}	Datasets/BMMCMultiOme/XplainTDA/Peak/Explanations/Coarse_CellType/results/groups/Motif/Monocyte/H2/top_200/knownResults/known2.motif
BMMCMultiOme_Monocyte_H2_ETS	BMMCMultiOme	Coarse_CellType	Monocyte	H2	top_200	known	ETS(ETS)/Promoter/Homer	ETS	AACCGGAAGT	0.001	0.00001	-11.93	0.489,0.499,0.034,0.086,0.006,0.012,0.99,0.978,0.049,0.04	0.205,0.21,0.788,0.895,0.003,0.003,0.005,0.007,0.022,0.157	0.188,0.246,0.159,0.005,0.989,0.982,0.002,0.003,0.923,0.016	0.117,0.045,0.019,0.014,0.002,0.003,0.003,0.012,0.006,0.787	{"A": [0.489, 0.499, 0.034, 0.086, 0.006, 0.012, 0.99, 0.978, 0.049, 0.04], "C": [0.205, 0.21, 0.788, 0.895, 0.003, 0.003, 0.005, 0.007, 0.022, 0.157], "G": [0.188, 0.246, 0.159, 0.005, 0.989, 0.982, 0.002, 0.003, 0.923, 0.016], "T": [0.117, 0.045, 0.019, 0.014, 0.002, 0.003, 0.003, 0.012, 0.006, 0.787]}	Datasets/BMMCMultiOme/XplainTDA/Peak/Explanations/Coarse_CellType/results/groups/Motif/Monocyte/H2/top_200/knownResults/known3.motif
BMMCMultiOme_Monocyte_H2_KLF3	BMMCMultiOme	Coarse_CellType	Monocyte	H2	top_200	known	KLF3(Zf)/MEF-Klf3-ChIP-Seq(GSE44748)/Homer	KLF3	NRGCCCCRCCCHBNN	0.0016	0.0001	-11.21	0.223,0.255,0.385,0.001,0.001,0.408,0.001,0.521,0.001,0.001,0.001,0.308,0.17,0.198,0.223	0.264,0.211,0.001,0.997,0.716,0.59,0.997,0.001,0.997,0.997,0.997,0.327,0.327,0.258,0.302	0.217,0.371,0.613,0.001,0.001,0.001,0.001,0.477,0.001,0.001,0.001,0.001,0.217,0.283,0.245	0.295,0.163,0.001,0.001,0.282,0.001,0.001,0.001,0.001,0.001,0.001,0.364,0.286,0.261,0.23	{"A": [0.223, 0.255, 0.385, 0.001, 0.001, 0.408, 0.001, 0.521, 0.001, 0.001, 0.001, 0.308, 0.17, 0.198, 0.223], "C": [0.264, 0.211, 0.001, 0.997, 0.716, 0.59, 0.997, 0.001, 0.997, 0.997, 0.997, 0.327, 0.327, 0.258, 0.302], "G": [0.217, 0.371, 0.613, 0.001, 0.001, 0.001, 0.001, 0.477, 0.001, 0.001, 0.001, 0.001, 0.217, 0.283, 0.245], "T": [0.295, 0.163, 0.001, 0.001, 0.282, 0.001, 0.001, 0.001, 0.001, 0.001, 0.001, 0.364, 0.286, 0.261, 0.23]}	Datasets/BMMCMultiOme/XplainTDA/Peak/Explanations/Coarse_CellType/results/groups/Motif/Monocyte/H2/top_200/knownResults/known4.motif
BMMCMultiOme_Monocyte_H2_ETV4	BMMCMultiOme	Coarse_CellType	Monocyte	H2	top_200	known	ETV4(ETS)/HepG2-ETV4-ChIP-Seq(ENCODE)/Homer	ETV4	ACCGGAAGTG	0.0016	0.0001	-11.17	0.413,0.071,0.212,0.028,0.027,0.893,0.792,0.194,0.096,0.23	0.136,0.756,0.733,0.024,0.02,0.042,0.04,0.089,0.3,0.204	0.262,0.147,0.036,0.925,0.932,0.028,0.043,0.678,0.128,0.401	0.189,0.026,0.019,0.023,0.021,0.037,0.125,0.039,0.477,0.165	{"A": [0.413, 0.071, 0.212, 0.028, 0.027, 0.893, 0.792, 0.194, 0.096, 0.23], "C": [0.136, 0.756, 0.733, 0.024, 0.02, 0.042, 0.04, 0.089, 0.3, 0.204], "G": [0.262, 0.147, 0.036, 0.925, 0.932, 0.028, 0.043, 0.678, 0.128, 0.401], "T": [0.189, 0.026, 0.019, 0.023, 0.021, 0.037, 0.125, 0.039, 0.477, 0.165]}	Datasets/BMMCMultiOme/XplainTDA/Peak/Explanations/Coarse_CellType/results/groups/Motif/Monocyte/H2/top_200/knownResults/known5.motif
BMMCMultiOme_Monocyte_H2_Sp1	BMMCMultiOme	Coarse_CellType	Monocyte	H2	top_200	known	Sp1(Zf)/Promoter/Homer	Sp1	GGCCCCGCCCCC	0.0016	0.0001	-11.1	0.181,0.05,0.013,0.033,0.049,0.001,0.025,0.001,0.001,0.001,0.103,0.037	0.218,0.001,0.87,0.815,0.949,0.997,0.001,0.997,0.997,0.881,0.825,0.512	0.541,0.948,0.061,0.001,0.001,0.001,0.973,0.001,0.001,0.001,0.001,0.221	0.06,0.001,0.056,0.151,0.001,0.001,0.001,0.001,0.001,0.117,0.071,0.23	{"A": [0.181, 0.05, 0.013, 0.033, 0.049, 0.001, 0.025, 0.001, 0.001, 0.001, 0.103, 0.037], "C": [0.218, 0.001, 0.87, 0.815, 0.949, 0.997, 0.001, 0.997, 0.997, 0.881, 0.825, 0.512], "G": [0.541, 0.948, 0.061, 0.001, 0.001, 0.001, 0.973, 0.001, 0.001, 0.001, 0.001, 0.221], "T": [0.06, 0.001, 0.056, 0.151, 0.001, 0.001, 0.001, 0.001, 0.001, 0.117, 0.071, 0.23]}	Datasets/BMMCMultiOme/XplainTDA/Peak/Explanations/Coarse_CellType/results/groups/Motif/Monocyte/H2/top_200/knownResults/known6.motif
BMMCMultiOme_Monocyte_H2_Fli1	BMMCMultiOme	Coarse_CellType	Monocyte	H2	top_200	known	Fli1(ETS)/CD8-FLI-ChIP-Seq(GSE20898)/Homer	Fli1	NRYTTCCGGH	0.0016	0.0001	-10.79	0.186,0.395,0.073,0.246,0.07,0.03,0.001,0.063,0.101,0.22	0.329,0.129,0.421,0.029,0.009,0.88,0.941,0.095,0.258,0.295	0.237,0.326,0.134,0.095,0.078,0.001,0.03,0.565,0.46,0.131	0.249,0.15,0.372,0.63,0.843,0.089,0.028,0.277,0.181,0.355	{"A": [0.186, 0.395, 0.073, 0.246, 0.07, 0.03, 0.001, 0.063, 0.101, 0.22], "C": [0.329, 0.129, 0.421, 0.029, 0.009, 0.88, 0.941, 0.095, 0.258, 0.295], "G": [0.237, 0.326, 0.134, 0.095, 0.078, 0.001, 0.03, 0.565, 0.46, 0.131], "T": [0.249, 0.15, 0.372, 0.63, 0.843, 0.089, 0.028, 0.277, 0.181, 0.355]}	Datasets/BMMCMultiOme/XplainTDA/Peak/Explanations/Coarse_CellType/results/groups/Motif/Monocyte/H2/top_200/knownResults/known7.motif
BMMCMultiOme_Monocyte_H2_AP-1	BMMCMultiOme	Coarse_CellType	Monocyte	H2	top_200	known	AP-1(bZIP)/ThioMac-PU.1-ChIP-Seq(GSE21512)/Homer	AP-1	VTGACTCATC	0.0016	0.0001	-10.66	0.419,0.001,0.01,0.984,0.062,0.026,0.043,0.98,0.05,0.149	0.275,0.001,0.002,0.003,0.579,0.001,0.944,0.005,0.172,0.444	0.277,0.001,0.965,0.001,0.305,0.001,0.001,0.001,0.307,0.211	0.028,0.997,0.023,0.012,0.054,0.972,0.012,0.014,0.471,0.195	{"A": [0.419, 0.001, 0.01, 0.984, 0.062, 0.026, 0.043, 0.98, 0.05, 0.149], "C": [0.275, 0.001, 0.002, 0.003, 0.579, 0.001, 0.944, 0.005, 0.172, 0.444], "G": [0.277, 0.001, 0.965, 0.001, 0.305, 0.001, 0.001, 0.001, 0.307, 0.211], "T": [0.028, 0.997, 0.023, 0.012, 0.054, 0.972, 0.012, 0.014, 0.471, 0.195]}	Datasets/BMMCMultiOme/XplainTDA/Peak/Explanations/Coarse_CellType/results/groups/Motif/Monocyte/H2/top_200/knownResults/known8.motif
BMMCMultiOme_Monocyte_H2_ETV1	BMMCMultiOme	Coarse_CellType	Monocyte	H2	top_200	known	ETV1(ETS)/GIST48-ETV1-ChIP-Seq(GSE22441)/Homer	ETV1	AACCGGAAGT	0.0016	0.0001	-10.62	0.426,0.563,0.081,0.371,0.013,0.014,0.949,0.857,0.148,0.085	0.192,0.108,0.779,0.594,0.012,0.012,0.016,0.02,0.068,0.209	0.247,0.218,0.116,0.023,0.967,0.963,0.016,0.021,0.761,0.101	0.135,0.111,0.024,0.012,0.008,0.011,0.019,0.102,0.023,0.605	{"A": [0.426, 0.563, 0.081, 0.371, 0.013, 0.014, 0.949, 0.857, 0.148, 0.085], "C": [0.192, 0.108, 0.779, 0.594, 0.012, 0.012, 0.016, 0.02, 0.068, 0.209], "G": [0.247, 0.218, 0.116, 0.023, 0.967, 0.963, 0.016, 0.021, 0.761, 0.101], "T": [0.135, 0.111, 0.024, 0.012, 0.008, 0.011, 0.019, 0.102, 0.023, 0.605]}	Datasets/BMMCMultiOme/XplainTDA/Peak/Explanations/Coarse_CellType/results/groups/Motif/Monocyte/H2/top_200/knownResults/known9.motif
BMMCMultiOme_Monocyte_H2_Fos	BMMCMultiOme	Coarse_CellType	Monocyte	H2	top_200	known	Fos(bZIP)/TSC-Fos-ChIP-Seq(GSE110950)/Homer	Fos	NDATGASTCAYN	0.0016	0.0001	-10.4	0.173,0.22,0.452,0.001,0.001,0.904,0.123,0.001,0.183,0.997,0.115,0.2	0.248,0.16,0.216,0.001,0.004,0.001,0.303,0.001,0.815,0.001,0.329,0.349	0.321,0.332,0.237,0.001,0.745,0.005,0.436,0.001,0.001,0.001,0.093,0.206	0.259,0.288,0.095,0.997,0.25,0.09,0.137,0.997,0.001,0.001,0.463,0.245	{"A": [0.173, 0.22, 0.452, 0.001, 0.001, 0.904, 0.123, 0.001, 0.183, 0.997, 0.115, 0.2], "C": [0.248, 0.16, 0.216, 0.001, 0.004, 0.001, 0.303, 0.001, 0.815, 0.001, 0.329, 0.349], "G": [0.321, 0.332, 0.237, 0.001, 0.745, 0.005, 0.436, 0.001, 0.001, 0.001, 0.093, 0.206], "T": [0.259, 0.288, 0.095, 0.997, 0.25, 0.09, 0.137, 0.997, 0.001, 0.001, 0.463, 0.245]}	Datasets/BMMCMultiOme/XplainTDA/Peak/Explanations/Coarse_CellType/results/groups/Motif/Monocyte/H2/top_200/knownResults/known10.motif
BMMCMultiOme_Monocyte_H2_IRF3	BMMCMultiOme	Coarse_CellType	Monocyte	H2	top_200	known	IRF3(IRF)/BMDM-Irf3-ChIP-Seq(GSE67343)/Homer	IRF3	AGTTTCAKTTTC	0.0016	0.0001	-10.39	0.554,0.062,0.02,0.01,0.02,0.01,0.452,0.104,0.018,0.001,0.001,0.01	0.02,0.229,0.018,0.02,0.108,0.811,0.177,0.216,0.01,0.019,0.366,0.646	0.271,0.654,0.01,0.01,0.03,0.016,0.243,0.412,0.02,0.001,0.01,0.001	0.155,0.055,0.952,0.96,0.842,0.163,0.128,0.269,0.952,0.979,0.623,0.343	{"A": [0.554, 0.062, 0.02, 0.01, 0.02, 0.01, 0.452, 0.104, 0.018, 0.001, 0.001, 0.01], "C": [0.02, 0.229, 0.018, 0.02, 0.108, 0.811, 0.177, 0.216, 0.01, 0.019, 0.366, 0.646], "G": [0.271, 0.654, 0.01, 0.01, 0.03, 0.016, 0.243, 0.412, 0.02, 0.001, 0.01, 0.001], "T": [0.155, 0.055, 0.952, 0.96, 0.842, 0.163, 0.128, 0.269, 0.952, 0.979, 0.623, 0.343]}	Datasets/BMMCMultiOme/XplainTDA/Peak/Explanations/Coarse_CellType/results/groups/Motif/Monocyte/H2/top_200/knownResults/known11.motif
BMMCMultiOme_Monocyte_H2_ELF1	BMMCMultiOme	Coarse_CellType	Monocyte	H2	top_200	known	ELF1(ETS)/Jurkat-ELF1-ChIP-Seq(SRA014231)/Homer	ELF1	AVCCGGAAGT	0.0016	0.0001	-10.18	0.494,0.358,0.058,0.092,0.007,0.012,0.961,0.96,0.085,0.099	0.156,0.289,0.717,0.889,0.012,0.011,0.008,0.014,0.062,0.241	0.189,0.249,0.201,0.011,0.979,0.969,0.016,0.008,0.833,0.049	0.161,0.105,0.024,0.008,0.002,0.008,0.015,0.018,0.02,0.611	{"A": [0.494, 0.358, 0.058, 0.092, 0.007, 0.012, 0.961, 0.96, 0.085, 0.099], "C": [0.156, 0.289, 0.717, 0.889, 0.012, 0.011, 0.008, 0.014, 0.062, 0.241], "G": [0.189, 0.249, 0.201, 0.011, 0.979, 0.969, 0.016, 0.008, 0.833, 0.049], "T": [0.161, 0.105, 0.024, 0.008, 0.002, 0.008, 0.015, 0.018, 0.02, 0.611]}	Datasets/BMMCMultiOme/XplainTDA/Peak/Explanations/Coarse_CellType/results/groups/Motif/Monocyte/H2/top_200/knownResults/known12.motif
BMMCMultiOme_Monocyte_H2_Etv2	BMMCMultiOme	Coarse_CellType	Monocyte	H2	top_200	known	Etv2(ETS)/ES-ER71-ChIP-Seq(GSE59402)/Homer	Etv2	NNAYTTCCTGHN	0.0016	0.0001	-10.13	0.213,0.17,0.459,0.023,0.273,0.001,0.001,0.001,0.022,0.054,0.214,0.157	0.301,0.305,0.136,0.475,0.001,0.001,0.997,0.997,0.022,0.241,0.278,0.274	0.256,0.235,0.266,0.096,0.016,0.001,0.001,0.001,0.378,0.503,0.171,0.275	0.23,0.29,0.139,0.406,0.71,0.997,0.001,0.001,0.578,0.202,0.336,0.295	{"A": [0.213, 0.17, 0.459, 0.023, 0.273, 0.001, 0.001, 0.001, 0.022, 0.054, 0.214, 0.157], "C": [0.301, 0.305, 0.136, 0.475, 0.001, 0.001, 0.997, 0.997, 0.022, 0.241, 0.278, 0.274], "G": [0.256, 0.235, 0.266, 0.096, 0.016, 0.001, 0.001, 0.001, 0.378, 0.503, 0.171, 0.275], "T": [0.23, 0.29, 0.139, 0.406, 0.71, 0.997, 0.001, 0.001, 0.578, 0.202, 0.336, 0.295]}	Datasets/BMMCMultiOme/XplainTDA/Peak/Explanations/Coarse_CellType/results/groups/Motif/Monocyte/H2/top_200/knownResults/known13.motif
BMMCMultiOme_Monocyte_H2_Elk1	BMMCMultiOme	Coarse_CellType	Monocyte	H2	top_200	known	Elk1(ETS)/Hela-Elk1-ChIP-Seq(GSE31477)/Homer	Elk1	HACTTCCGGY	0.0024	0.0001	-9.543	0.204,0.484,0.041,0.098,0.031,0.009,0.004,0.005,0.074,0.189	0.342,0.138,0.529,0.01,0.021,0.969,0.974,0.013,0.157,0.305	0.189,0.248,0.166,0.022,0.024,0.01,0.016,0.827,0.63,0.147	0.265,0.13,0.264,0.87,0.924,0.012,0.006,0.155,0.139,0.359	{"A": [0.204, 0.484, 0.041, 0.098, 0.031, 0.009, 0.004, 0.005, 0.074, 0.189], "C": [0.342, 0.138, 0.529, 0.01, 0.021, 0.969, 0.974, 0.013, 0.157, 0.305], "G": [0.189, 0.248, 0.166, 0.022, 0.024, 0.01, 0.016, 0.827, 0.63, 0.147], "T": [0.265, 0.13, 0.264, 0.87, 0.924, 0.012, 0.006, 0.155, 0.139, 0.359]}	Datasets/BMMCMultiOme/XplainTDA/Peak/Explanations/Coarse_CellType/results/groups/Motif/Monocyte/H2/top_200/knownResults/known14.motif
BMMCMultiOme_Monocyte_H2_SpiB	BMMCMultiOme	Coarse_CellType	Monocyte	H2	top_200	known	SpiB(ETS)/OCILY3-SPIB-ChIP-Seq(GSE56857)/Homer	SpiB	AAAGRGGAAGTG	0.0024	0.0001	-9.538	0.674,0.698,0.694,0.262,0.439,0.183,0.001,0.997,0.997,0.087,0.014,0.042	0.056,0.014,0.051,0.045,0.266,0.001,0.001,0.001,0.001,0.265,0.149,0.167	0.12,0.163,0.074,0.594,0.294,0.815,0.997,0.001,0.001,0.62,0.045,0.726	0.15,0.125,0.181,0.099,0.001,0.001,0.001,0.001,0.001,0.028,0.792,0.065	{"A": [0.674, 0.698, 0.694, 0.262, 0.439, 0.183, 0.001, 0.997, 0.997, 0.087, 0.014, 0.042], "C": [0.056, 0.014, 0.051, 0.045, 0.266, 0.001, 0.001, 0.001, 0.001, 0.265, 0.149, 0.167], "G": [0.12, 0.163, 0.074, 0.594, 0.294, 0.815, 0.997, 0.001, 0.001, 0.62, 0.045, 0.726], "T": [0.15, 0.125, 0.181, 0.099, 0.001, 0.001, 0.001, 0.001, 0.001, 0.028, 0.792, 0.065]}	Datasets/BMMCMultiOme/XplainTDA/Peak/Explanations/Coarse_CellType/results/groups/Motif/Monocyte/H2/top_200/knownResults/known15.motif
BMMCMultiOme_Monocyte_H2_Elf4	BMMCMultiOme	Coarse_CellType	Monocyte	H2	top_200	known	Elf4(ETS)/BMDM-Elf4-ChIP-Seq(GSE88699)/Homer	Elf4	ACTTCCKGKT	0.0027	0.0001	-9.301	0.649,0.017,0.02,0.008,0.014,0.011,0.018,0.064,0.208,0.23	0.063,0.819,0.014,0.027,0.952,0.969,0.076,0.279,0.198,0.151	0.194,0.067,0.016,0.022,0.018,0.01,0.443,0.52,0.233,0.091	0.094,0.097,0.95,0.943,0.016,0.01,0.463,0.137,0.36,0.528	{"A": [0.649, 0.017, 0.02, 0.008, 0.014, 0.011, 0.018, 0.064, 0.208, 0.23], "C": [0.063, 0.819, 0.014, 0.027, 0.952, 0.969, 0.076, 0.279, 0.198, 0.151], "G": [0.194, 0.067, 0.016, 0.022, 0.018, 0.01, 0.443, 0.52, 0.233, 0.091], "T": [0.094, 0.097, 0.95, 0.943, 0.016, 0.01, 0.463, 0.137, 0.36, 0.528]}	Datasets/BMMCMultiOme/XplainTDA/Peak/Explanations/Coarse_CellType/results/groups/Motif/Monocyte/H2/top_200/knownResults/known16.motif
BMMCMultiOme_Monocyte_H2_Atf4	BMMCMultiOme	Coarse_CellType	Monocyte	H2	top_200	known	Atf4(bZIP)/MEF-Atf4-ChIP-Seq(GSE35681)/Homer	Atf4	MTGATGCAAT	0.0027	0.0001	-9.242	0.49,0.001,0.006,0.965,0.001,0.001,0.13,0.994,0.997,0.015	0.342,0.012,0.002,0.007,0.024,0.001,0.661,0.004,0.001,0.316	0.159,0.001,0.975,0.01,0.002,0.997,0.001,0.001,0.001,0.124	0.01,0.986,0.017,0.018,0.973,0.001,0.208,0.001,0.001,0.545	{"A": [0.49, 0.001, 0.006, 0.965, 0.001, 0.001, 0.13, 0.994, 0.997, 0.015], "C": [0.342, 0.012, 0.002, 0.007, 0.024, 0.001, 0.661, 0.004, 0.001, 0.316], "G": [0.159, 0.001, 0.975, 0.01, 0.002, 0.997, 0.001, 0.001, 0.001, 0.124], "T": [0.01, 0.986, 0.017, 0.018, 0.973, 0.001, 0.208, 0.001, 0.001, 0.545]}	Datasets/BMMCMultiOme/XplainTDA/Peak/Explanations/Coarse_CellType/results/groups/Motif/Monocyte/H2/top_200/knownResults/known17.motif
BMMCMultiOme_Monocyte_H2_Elk4	BMMCMultiOme	Coarse_CellType	Monocyte	H2	top_200	known	Elk4(ETS)/Hela-Elk4-ChIP-Seq(GSE31477)/Homer	Elk4	NRYTTCCGGY	0.0029	0.001	-9.124	0.245,0.451,0.019,0.2,0.029,0.013,0.001,0.001,0.065,0.186	0.301,0.072,0.405,0.001,0.001,0.972,0.996,0.006,0.135,0.252	0.189,0.355,0.18,0.007,0.009,0.002,0.001,0.879,0.674,0.195	0.266,0.122,0.396,0.792,0.961,0.013,0.002,0.114,0.126,0.368	{"A": [0.245, 0.451, 0.019, 0.2, 0.029, 0.013, 0.001, 0.001, 0.065, 0.186], "C": [0.301, 0.072, 0.405, 0.001, 0.001, 0.972, 0.996, 0.006, 0.135, 0.252], "G": [0.189, 0.355, 0.18, 0.007, 0.009, 0.002, 0.001, 0.879, 0.674, 0.195], "T": [0.266, 0.122, 0.396, 0.792, 0.961, 0.013, 0.002, 0.114, 0.126, 0.368]}	Datasets/BMMCMultiOme/XplainTDA/Peak/Explanations/Coarse_CellType/results/groups/Motif/Monocyte/H2/top_200/knownResults/known18.motif
BMMCMultiOme_Monocyte_H2_ZNF264	BMMCMultiOme	Coarse_CellType	Monocyte	H2	top_200	known	ZNF264(Zf)/HEK293-ZNF264.GFP-ChIP-Seq(GSE58341)/Homer	ZNF264	RGGGCACTAACY	0.0037	0.001	-8.812	0.38,0.133,0.074,0.102,0.156,0.652,0.001,0.135,0.496,0.985,0.001,0.168	0.211,0.064,0.032,0.308,0.842,0.005,0.997,0.123,0.118,0.005,0.601,0.318	0.254,0.592,0.801,0.508,0.001,0.342,0.001,0.16,0.248,0.005,0.001,0.065	0.155,0.211,0.093,0.082,0.001,0.001,0.001,0.582,0.139,0.005,0.397,0.45	{"A": [0.38, 0.133, 0.074, 0.102, 0.156, 0.652, 0.001, 0.135, 0.496, 0.985, 0.001, 0.168], "C": [0.211, 0.064, 0.032, 0.308, 0.842, 0.005, 0.997, 0.123, 0.118, 0.005, 0.601, 0.318], "G": [0.254, 0.592, 0.801, 0.508, 0.001, 0.342, 0.001, 0.16, 0.248, 0.005, 0.001, 0.065], "T": [0.155, 0.211, 0.093, 0.082, 0.001, 0.001, 0.001, 0.582, 0.139, 0.005, 0.397, 0.45]}	Datasets/BMMCMultiOme/XplainTDA/Peak/Explanations/Coarse_CellType/results/groups/Motif/Monocyte/H2/top_200/knownResults/known19.motif
BMMCMultiOme_Monocyte_H2_Fosl2	BMMCMultiOme	Coarse_CellType	Monocyte	H2	top_200	known	Fosl2(bZIP)/3T3L1-Fosl2-ChIP-Seq(GSE56872)/Homer	Fosl2	NATGASTCABNN	0.0044	0.001	-8.592	0.276,0.43,0.054,0.029,0.788,0.092,0.073,0.136,0.884,0.088,0.235,0.24	0.202,0.2,0.023,0.062,0.037,0.402,0.075,0.738,0.031,0.265,0.317,0.313	0.315,0.274,0.033,0.775,0.038,0.437,0.073,0.093,0.029,0.27,0.171,0.247	0.207,0.096,0.89,0.134,0.137,0.069,0.779,0.033,0.056,0.377,0.277,0.201	{"A": [0.276, 0.43, 0.054, 0.029, 0.788, 0.092, 0.073, 0.136, 0.884, 0.088, 0.235, 0.24], "C": [0.202, 0.2, 0.023, 0.062, 0.037, 0.402, 0.075, 0.738, 0.031, 0.265, 0.317, 0.313], "G": [0.315, 0.274, 0.033, 0.775, 0.038, 0.437, 0.073, 0.093, 0.029, 0.27, 0.171, 0.247], "T": [0.207, 0.096, 0.89, 0.134, 0.137, 0.069, 0.779, 0.033, 0.056, 0.377, 0.277, 0.201]}	Datasets/BMMCMultiOme/XplainTDA/Peak/Explanations/Coarse_CellType/results/groups/Motif/Monocyte/H2/top_200/knownResults/known20.motif
BMMCMultiOme_Monocyte_H2_ERG	BMMCMultiOme	Coarse_CellType	Monocyte	H2	top_200	known	ERG(ETS)/VCaP-ERG-ChIP-Seq(GSE14097)/Homer	ERG	ACAGGAAGTG	0.0045	0.001	-8.509	0.535,0.05,0.81,0.001,0.001,0.997,0.964,0.33,0.034,0.267	0.119,0.877,0.188,0.001,0.001,0.001,0.001,0.001,0.272,0.16	0.25,0.072,0.001,0.997,0.997,0.001,0.001,0.668,0.062,0.437	0.096,0.001,0.001,0.001,0.001,0.001,0.034,0.001,0.632,0.136	{"A": [0.535, 0.05, 0.81, 0.001, 0.001, 0.997, 0.964, 0.33, 0.034, 0.267], "C": [0.119, 0.877, 0.188, 0.001, 0.001, 0.001, 0.001, 0.001, 0.272, 0.16], "G": [0.25, 0.072, 0.001, 0.997, 0.997, 0.001, 0.001, 0.668, 0.062, 0.437], "T": [0.096, 0.001, 0.001, 0.001, 0.001, 0.001, 0.034, 0.001, 0.632, 0.136]}	Datasets/BMMCMultiOme/XplainTDA/Peak/Explanations/Coarse_CellType/results/groups/Motif/Monocyte/H2/top_200/knownResults/known21.motif
BMMCMultiOme_Monocyte_H2_ETS1	BMMCMultiOme	Coarse_CellType	Monocyte	H2	top_200	known	ETS1(ETS)/Jurkat-ETS1-ChIP-Seq(GSE17954)/Homer	ETS1	ACAGGAAGTG	0.005	0.001	-8.355	0.539,0.093,0.719,0.001,0.001,0.997,0.869,0.116,0.024,0.112	0.088,0.722,0.272,0.001,0.001,0.001,0.001,0.001,0.137,0.128	0.332,0.181,0.008,0.997,0.997,0.001,0.001,0.882,0.001,0.654	0.041,0.004,0.001,0.001,0.001,0.001,0.129,0.001,0.838,0.106	{"A": [0.539, 0.093, 0.719, 0.001, 0.001, 0.997, 0.869, 0.116, 0.024, 0.112], "C": [0.088, 0.722, 0.272, 0.001, 0.001, 0.001, 0.001, 0.001, 0.137, 0.128], "G": [0.332, 0.181, 0.008, 0.997, 0.997, 0.001, 0.001, 0.882, 0.001, 0.654], "T": [0.041, 0.004, 0.001, 0.001, 0.001, 0.001, 0.129, 0.001, 0.838, 0.106]}	Datasets/BMMCMultiOme/XplainTDA/Peak/Explanations/Coarse_CellType/results/groups/Motif/Monocyte/H2/top_200/knownResults/known22.motif
BMMCMultiOme_Monocyte_H2_BATF	BMMCMultiOme	Coarse_CellType	Monocyte	H2	top_200	known	BATF(bZIP)/Th17-BATF-ChIP-Seq(GSE39756)/Homer	BATF	DATGASTCAT	0.005	0.001	-8.334	0.258,0.494,0.001,0.001,0.986,0.03,0.007,0.095,0.997,0.087	0.115,0.221,0.001,0.001,0.001,0.456,0.001,0.899,0.001,0.209	0.308,0.193,0.001,0.9,0.001,0.481,0.001,0.004,0.001,0.225	0.319,0.092,0.997,0.098,0.012,0.033,0.991,0.002,0.001,0.479	{"A": [0.258, 0.494, 0.001, 0.001, 0.986, 0.03, 0.007, 0.095, 0.997, 0.087], "C": [0.115, 0.221, 0.001, 0.001, 0.001, 0.456, 0.001, 0.899, 0.001, 0.209], "G": [0.308, 0.193, 0.001, 0.9, 0.001, 0.481, 0.001, 0.004, 0.001, 0.225], "T": [0.319, 0.092, 0.997, 0.098, 0.012, 0.033, 0.991, 0.002, 0.001, 0.479]}	Datasets/BMMCMultiOme/XplainTDA/Peak/Explanations/Coarse_CellType/results/groups/Motif/Monocyte/H2/top_200/knownResults/known23.motif
BMMCMultiOme_Monocyte_H2_NRF	BMMCMultiOme	Coarse_CellType	Monocyte	H2	top_200	known	NRF(NRF)/Promoter/Homer	NRF	STGCGCATGCGC	0.0054	0.001	-8.192	0.001,0.001,0.001,0.001,0.001,0.001,0.997,0.001,0.001,0.001,0.001,0.001	0.415,0.391,0.001,0.997,0.001,0.997,0.001,0.001,0.001,0.997,0.001,0.997	0.432,0.001,0.997,0.001,0.997,0.001,0.001,0.001,0.997,0.001,0.997,0.001	0.152,0.607,0.001,0.001,0.001,0.001,0.001,0.997,0.001,0.001,0.001,0.001	{"A": [0.001, 0.001, 0.001, 0.001, 0.001, 0.001, 0.997, 0.001, 0.001, 0.001, 0.001, 0.001], "C": [0.415, 0.391, 0.001, 0.997, 0.001, 0.997, 0.001, 0.001, 0.001, 0.997, 0.001, 0.997], "G": [0.432, 0.001, 0.997, 0.001, 0.997, 0.001, 0.001, 0.001, 0.997, 0.001, 0.997, 0.001], "T": [0.152, 0.607, 0.001, 0.001, 0.001, 0.001, 0.001, 0.997, 0.001, 0.001, 0.001, 0.001]}	Datasets/BMMCMultiOme/XplainTDA/Peak/Explanations/Coarse_CellType/results/groups/Motif/Monocyte/H2/top_200/knownResults/known24.motif
BMMCMultiOme_Monocyte_H2_STAT4	BMMCMultiOme	Coarse_CellType	Monocyte	H2	top_200	known	STAT4(Stat)/CD4-Stat4-ChIP-Seq(GSE22104)/Homer	STAT4	NYTTCCWGGAAR	0.0063	0.001	-8.013	0.277,0.038,0.001,0.001,0.074,0.022,0.359,0.187,0.004,0.961,0.997,0.477	0.235,0.379,0.001,0.001,0.92,0.791,0.137,0.001,0.001,0.037,0.001,0.102	0.317,0.092,0.001,0.048,0.001,0.001,0.148,0.794,0.918,0.001,0.001,0.396	0.171,0.491,0.997,0.95,0.005,0.186,0.356,0.018,0.077,0.001,0.001,0.025	{"A": [0.277, 0.038, 0.001, 0.001, 0.074, 0.022, 0.359, 0.187, 0.004, 0.961, 0.997, 0.477], "C": [0.235, 0.379, 0.001, 0.001, 0.92, 0.791, 0.137, 0.001, 0.001, 0.037, 0.001, 0.102], "G": [0.317, 0.092, 0.001, 0.048, 0.001, 0.001, 0.148, 0.794, 0.918, 0.001, 0.001, 0.396], "T": [0.171, 0.491, 0.997, 0.95, 0.005, 0.186, 0.356, 0.018, 0.077, 0.001, 0.001, 0.025]}	Datasets/BMMCMultiOme/XplainTDA/Peak/Explanations/Coarse_CellType/results/groups/Motif/Monocyte/H2/top_200/knownResults/known25.motif
BMMCMultiOme_Monocyte_H2_Fra2	BMMCMultiOme	Coarse_CellType	Monocyte	H2	top_200	known	Fra2(bZIP)/Striatum-Fra2-ChIP-Seq(GSE43429)/Homer	Fra2	GGATGACTCATC	0.011	0.001	-7.407	0.227,0.209,0.58,0.002,0.001,0.992,0.051,0.006,0.026,0.992,0.029,0.183	0.135,0.152,0.163,0.002,0.002,0.002,0.609,0.002,0.971,0.002,0.204,0.455	0.402,0.466,0.24,0.002,0.983,0.002,0.293,0.002,0.002,0.003,0.201,0.149	0.236,0.172,0.017,0.994,0.014,0.004,0.047,0.99,0.001,0.003,0.566,0.213	{"A": [0.227, 0.209, 0.58, 0.002, 0.001, 0.992, 0.051, 0.006, 0.026, 0.992, 0.029, 0.183], "C": [0.135, 0.152, 0.163, 0.002, 0.002, 0.002, 0.609, 0.002, 0.971, 0.002, 0.204, 0.455], "G": [0.402, 0.466, 0.24, 0.002, 0.983, 0.002, 0.293, 0.002, 0.002, 0.003, 0.201, 0.149], "T": [0.236, 0.172, 0.017, 0.994, 0.014, 0.004, 0.047, 0.99, 0.001, 0.003, 0.566, 0.213]}	Datasets/BMMCMultiOme/XplainTDA/Peak/Explanations/Coarse_CellType/results/groups/Motif/Monocyte/H2/top_200/knownResults/known26.motif
BMMCMultiOme_Monocyte_H2_JunB	BMMCMultiOme	Coarse_CellType	Monocyte	H2	top_200	known	JunB(bZIP)/DendriticCells-Junb-ChIP-Seq(GSE36099)/Homer	JunB	RATGASTCAT	0.0125	0.001	-7.244	0.255,0.453,0.033,0.029,0.877,0.06,0.063,0.114,0.919,0.082	0.135,0.22,0.018,0.018,0.042,0.471,0.026,0.819,0.024,0.268	0.393,0.24,0.017,0.83,0.028,0.411,0.03,0.029,0.029,0.225	0.218,0.087,0.932,0.123,0.053,0.058,0.881,0.038,0.028,0.426	{"A": [0.255, 0.453, 0.033, 0.029, 0.877, 0.06, 0.063, 0.114, 0.919, 0.082], "C": [0.135, 0.22, 0.018, 0.018, 0.042, 0.471, 0.026, 0.819, 0.024, 0.268], "G": [0.393, 0.24, 0.017, 0.83, 0.028, 0.411, 0.03, 0.029, 0.029, 0.225], "T": [0.218, 0.087, 0.932, 0.123, 0.053, 0.058, 0.881, 0.038, 0.028, 0.426]}	Datasets/BMMCMultiOme/XplainTDA/Peak/Explanations/Coarse_CellType/results/groups/Motif/Monocyte/H2/top_200/knownResults/known27.motif
BMMCMultiOme_Monocyte_H2_Fra1	BMMCMultiOme	Coarse_CellType	Monocyte	H2	top_200	known	Fra1(bZIP)/BT549-Fra1-ChIP-Seq(GSE46166)/Homer	Fra1	NNATGASTCATH	0.0125	0.001	-7.228	0.227,0.285,0.461,0.017,0.015,0.949,0.097,0.028,0.189,0.963,0.074,0.244	0.228,0.199,0.212,0.005,0.009,0.01,0.363,0.013,0.789,0.012,0.253,0.347	0.279,0.287,0.256,0.016,0.745,0.001,0.411,0.026,0.009,0.001,0.198,0.172	0.266,0.229,0.07,0.962,0.231,0.04,0.13,0.933,0.013,0.024,0.475,0.237	{"A": [0.227, 0.285, 0.461, 0.017, 0.015, 0.949, 0.097, 0.028, 0.189, 0.963, 0.074, 0.244], "C": [0.228, 0.199, 0.212, 0.005, 0.009, 0.01, 0.363, 0.013, 0.789, 0.012, 0.253, 0.347], "G": [0.279, 0.287, 0.256, 0.016, 0.745, 0.001, 0.411, 0.026, 0.009, 0.001, 0.198, 0.172], "T": [0.266, 0.229, 0.07, 0.962, 0.231, 0.04, 0.13, 0.933, 0.013, 0.024, 0.475, 0.237]}	Datasets/BMMCMultiOme/XplainTDA/Peak/Explanations/Coarse_CellType/results/groups/Motif/Monocyte/H2/top_200/knownResults/known28.motif
BMMCMultiOme_Monocyte_H2_Stat3+il21	BMMCMultiOme	Coarse_CellType	Monocyte	H2	top_200	known	Stat3+il21(Stat)/CD4-Stat3-ChIP-Seq(GSE19198)/Homer	Stat3+il21	SVYTTCCNGGAARB	0.0125	0.001	-7.219	0.161,0.322,0.061,0.001,0.001,0.162,0.001,0.298,0.207,0.02,0.842,0.976,0.331,0.163	0.362,0.22,0.421,0.022,0.001,0.805,0.809,0.21,0.001,0.004,0.156,0.001,0.178,0.32	0.306,0.293,0.169,0.001,0.159,0.012,0.001,0.205,0.791,0.821,0.001,0.018,0.424,0.215	0.17,0.165,0.349,0.976,0.839,0.021,0.189,0.287,0.001,0.155,0.001,0.005,0.066,0.302	{"A": [0.161, 0.322, 0.061, 0.001, 0.001, 0.162, 0.001, 0.298, 0.207, 0.02, 0.842, 0.976, 0.331, 0.163], "C": [0.362, 0.22, 0.421, 0.022, 0.001, 0.805, 0.809, 0.21, 0.001, 0.004, 0.156, 0.001, 0.178, 0.32], "G": [0.306, 0.293, 0.169, 0.001, 0.159, 0.012, 0.001, 0.205, 0.791, 0.821, 0.001, 0.018, 0.424, 0.215], "T": [0.17, 0.165, 0.349, 0.976, 0.839, 0.021, 0.189, 0.287, 0.001, 0.155, 0.001, 0.005, 0.066, 0.302]}	Datasets/BMMCMultiOme/XplainTDA/Peak/Explanations/Coarse_CellType/results/groups/Motif/Monocyte/H2/top_200/knownResults/known29.motif
BMMCMultiOme_Monocyte_H2_EHF	BMMCMultiOme	Coarse_CellType	Monocyte	H2	top_200	known	EHF(ETS)/LoVo-EHF-ChIP-Seq(GSE49402)/Homer	EHF	AVCAGGAAGT	0.0132	0.001	-7.08	0.627,0.226,0.258,0.625,0.001,0.004,0.997,0.997,0.288,0.132	0.005,0.372,0.474,0.356,0.001,0.001,0.001,0.001,0.028,0.185	0.123,0.241,0.267,0.018,0.997,0.994,0.001,0.001,0.683,0.066	0.245,0.161,0.001,0.001,0.001,0.001,0.001,0.001,0.001,0.617	{"A": [0.627, 0.226, 0.258, 0.625, 0.001, 0.004, 0.997, 0.997, 0.288, 0.132], "C": [0.005, 0.372, 0.474, 0.356, 0.001, 0.001, 0.001, 0.001, 0.028, 0.185], "G": [0.123, 0.241, 0.267, 0.018, 0.997, 0.994, 0.001, 0.001, 0.683, 0.066], "T": [0.245, 0.161, 0.001, 0.001, 0.001, 0.001, 0.001, 0.001, 0.001, 0.617]}	Datasets/BMMCMultiOme/XplainTDA/Peak/Explanations/Coarse_CellType/results/groups/Motif/Monocyte/H2/top_200/knownResults/known30.motif
BMMCMultiOme_Monocyte_H2_Nrf2	BMMCMultiOme	Coarse_CellType	Monocyte	H2	top_200	known	Nrf2(bZIP)/Lymphoblast-Nrf2-ChIP-Seq(GSE37589)/Homer	Nrf2	HTGCTGAGTCAT	0.0139	0.001	-6.996	0.324,0.047,0.001,0.013,0.013,0.006,0.951,0.009,0.003,0.025,0.988,0.012	0.258,0.04,0.003,0.975,0.013,0.006,0.01,0.087,0.001,0.973,0.003,0.231	0.17,0.02,0.987,0.006,0.01,0.962,0.006,0.888,0.003,0.001,0.003,0.033	0.248,0.893,0.009,0.006,0.964,0.026,0.033,0.016,0.993,0.001,0.006,0.724	{"A": [0.324, 0.047, 0.001, 0.013, 0.013, 0.006, 0.951, 0.009, 0.003, 0.025, 0.988, 0.012], "C": [0.258, 0.04, 0.003, 0.975, 0.013, 0.006, 0.01, 0.087, 0.001, 0.973, 0.003, 0.231], "G": [0.17, 0.02, 0.987, 0.006, 0.01, 0.962, 0.006, 0.888, 0.003, 0.001, 0.003, 0.033], "T": [0.248, 0.893, 0.009, 0.006, 0.964, 0.026, 0.033, 0.016, 0.993, 0.001, 0.006, 0.724]}	Datasets/BMMCMultiOme/XplainTDA/Peak/Explanations/Coarse_CellType/results/groups/Motif/Monocyte/H2/top_200/knownResults/known31.motif
BMMCMultiOme_Monocyte_H2_Atf3	BMMCMultiOme	Coarse_CellType	Monocyte	H2	top_200	known	Atf3(bZIP)/GBM-ATF3-ChIP-Seq(GSE33912)/Homer	Atf3	DATGASTCATHN	0.0142	0.001	-6.947	0.305,0.486,0.001,0.001,0.997,0.047,0.001,0.052,0.997,0.025,0.243,0.256	0.134,0.214,0.001,0.001,0.001,0.454,0.001,0.946,0.001,0.278,0.327,0.266	0.316,0.275,0.001,0.946,0.001,0.452,0.001,0.001,0.001,0.213,0.131,0.231	0.245,0.025,0.997,0.052,0.001,0.048,0.997,0.001,0.001,0.484,0.3,0.247	{"A": [0.305, 0.486, 0.001, 0.001, 0.997, 0.047, 0.001, 0.052, 0.997, 0.025, 0.243, 0.256], "C": [0.134, 0.214, 0.001, 0.001, 0.001, 0.454, 0.001, 0.946, 0.001, 0.278, 0.327, 0.266], "G": [0.316, 0.275, 0.001, 0.946, 0.001, 0.452, 0.001, 0.001, 0.001, 0.213, 0.131, 0.231], "T": [0.245, 0.025, 0.997, 0.052, 0.001, 0.048, 0.997, 0.001, 0.001, 0.484, 0.3, 0.247]}	Datasets/BMMCMultiOme/XplainTDA/Peak/Explanations/Coarse_CellType/results/groups/Motif/Monocyte/H2/top_200/knownResults/known32.motif
BMMCMultiOme_Monocyte_H2_IRF4	BMMCMultiOme	Coarse_CellType	Monocyte	H2	top_200	known	IRF4(IRF)/GM12878-IRF4-ChIP-Seq(GSE32465)/Homer	IRF4	ACTGAAACCA	0.015	0.01	-6.86	0.438,0.205,0.031,0.006,0.964,0.815,0.953,0.02,0.104,0.432	0.218,0.403,0.291,0.04,0.034,0.001,0.006,0.68,0.611,0.086	0.12,0.234,0.083,0.922,0.001,0.042,0.001,0.248,0.012,0.258	0.224,0.157,0.595,0.032,0.001,0.142,0.04,0.052,0.273,0.223	{"A": [0.438, 0.205, 0.031, 0.006, 0.964, 0.815, 0.953, 0.02, 0.104, 0.432], "C": [0.218, 0.403, 0.291, 0.04, 0.034, 0.001, 0.006, 0.68, 0.611, 0.086], "G": [0.12, 0.234, 0.083, 0.922, 0.001, 0.042, 0.001, 0.248, 0.012, 0.258], "T": [0.224, 0.157, 0.595, 0.032, 0.001, 0.142, 0.04, 0.052, 0.273, 0.223]}	Datasets/BMMCMultiOme/XplainTDA/Peak/Explanations/Coarse_CellType/results/groups/Motif/Monocyte/H2/top_200/knownResults/known33.motif
BMMCMultiOme_Monocyte_H2_KLF1	BMMCMultiOme	Coarse_CellType	Monocyte	H2	top_200	known	KLF1(Zf)/HUDEP2-KLF1-CutnRun(GSE136251)/Homer	KLF1	VDGGGYGGGGCY	0.0192	0.01	-6.584	0.267,0.321,0.139,0.001,0.001,0.046,0.001,0.001,0.158,0.102,0.001,0.207	0.255,0.021,0.001,0.001,0.001,0.495,0.001,0.001,0.001,0.054,0.821,0.396	0.359,0.37,0.859,0.997,0.997,0.001,0.997,0.7,0.84,0.75,0.001,0.114	0.118,0.288,0.001,0.001,0.001,0.458,0.001,0.298,0.001,0.094,0.177,0.283	{"A": [0.267, 0.321, 0.139, 0.001, 0.001, 0.046, 0.001, 0.001, 0.158, 0.102, 0.001, 0.207], "C": [0.255, 0.021, 0.001, 0.001, 0.001, 0.495, 0.001, 0.001, 0.001, 0.054, 0.821, 0.396], "G": [0.359, 0.37, 0.859, 0.997, 0.997, 0.001, 0.997, 0.7, 0.84, 0.75, 0.001, 0.114], "T": [0.118, 0.288, 0.001, 0.001, 0.001, 0.458, 0.001, 0.298, 0.001, 0.094, 0.177, 0.283]}	Datasets/BMMCMultiOme/XplainTDA/Peak/Explanations/Coarse_CellType/results/groups/Motif/Monocyte/H2/top_200/knownResults/known34.motif
BMMCMultiOme_Monocyte_H2_ELF3	BMMCMultiOme	Coarse_CellType	Monocyte	H2	top_200	known	ELF3(ETS)/PDAC-ELF3-ChIP-Seq(GSE64557)/Homer	ELF3	ANCAGGAAGT	0.0192	0.01	-6.583	0.777,0.246,0.266,0.899,0.001,0.001,0.997,0.992,0.199,0.051	0.014,0.324,0.451,0.083,0.001,0.001,0.001,0.001,0.027,0.126	0.038,0.242,0.28,0.016,0.997,0.997,0.001,0.001,0.773,0.031	0.171,0.188,0.003,0.002,0.001,0.001,0.001,0.006,0.001,0.792	{"A": [0.777, 0.246, 0.266, 0.899, 0.001, 0.001, 0.997, 0.992, 0.199, 0.051], "C": [0.014, 0.324, 0.451, 0.083, 0.001, 0.001, 0.001, 0.001, 0.027, 0.126], "G": [0.038, 0.242, 0.28, 0.016, 0.997, 0.997, 0.001, 0.001, 0.773, 0.031], "T": [0.171, 0.188, 0.003, 0.002, 0.001, 0.001, 0.001, 0.006, 0.001, 0.792]}	Datasets/BMMCMultiOme/XplainTDA/Peak/Explanations/Coarse_CellType/results/groups/Motif/Monocyte/H2/top_200/knownResults/known35.motif
BMMCMultiOme_Monocyte_H2_PU.1:IRF8	BMMCMultiOme	Coarse_CellType	Monocyte	H2	top_200	known	PU.1:IRF8(ETS:IRF)/pDC-Irf8-ChIP-Seq(GSE66899)/Homer	PU.1:IRF8	GGAAGTGAAAST	0.0214	0.01	-6.416	0.171,0.061,0.995,0.974,0.146,0.077,0.007,0.918,0.86,0.967,0.092,0.134	0.008,0.002,0.001,0.001,0.204,0.01,0.002,0.004,0.008,0.008,0.436,0.218	0.808,0.935,0.001,0.002,0.628,0.015,0.989,0.071,0.111,0.012,0.442,0.055	0.013,0.002,0.003,0.023,0.022,0.898,0.002,0.007,0.021,0.013,0.03,0.593	{"A": [0.171, 0.061, 0.995, 0.974, 0.146, 0.077, 0.007, 0.918, 0.86, 0.967, 0.092, 0.134], "C": [0.008, 0.002, 0.001, 0.001, 0.204, 0.01, 0.002, 0.004, 0.008, 0.008, 0.436, 0.218], "G": [0.808, 0.935, 0.001, 0.002, 0.628, 0.015, 0.989, 0.071, 0.111, 0.012, 0.442, 0.055], "T": [0.013, 0.002, 0.003, 0.023, 0.022, 0.898, 0.002, 0.007, 0.021, 0.013, 0.03, 0.593]}	Datasets/BMMCMultiOme/XplainTDA/Peak/Explanations/Coarse_CellType/results/groups/Motif/Monocyte/H2/top_200/knownResults/known36.motif
BMMCMultiOme_Monocyte_H2_KLF17	BMMCMultiOme	Coarse_CellType	Monocyte	H2	top_200	known	KLF17(Zf)/2cell-Klf17-CutnTag(GSE211845)/Homer	KLF17	GCYCCGCCCCYH	0.0225	0.01	-6.341	0.223,0.027,0.078,0.102,0.001,0.057,0.001,0.116,0.137,0.34,0.117,0.266	0.001,0.667,0.463,0.82,0.96,0.001,0.997,0.882,0.541,0.551,0.409,0.25	0.635,0.118,0.001,0.001,0.001,0.887,0.001,0.001,0.001,0.001,0.098,0.107	0.141,0.188,0.457,0.077,0.038,0.055,0.001,0.001,0.321,0.108,0.377,0.377	{"A": [0.223, 0.027, 0.078, 0.102, 0.001, 0.057, 0.001, 0.116, 0.137, 0.34, 0.117, 0.266], "C": [0.001, 0.667, 0.463, 0.82, 0.96, 0.001, 0.997, 0.882, 0.541, 0.551, 0.409, 0.25], "G": [0.635, 0.118, 0.001, 0.001, 0.001, 0.887, 0.001, 0.001, 0.001, 0.001, 0.098, 0.107], "T": [0.141, 0.188, 0.457, 0.077, 0.038, 0.055, 0.001, 0.001, 0.321, 0.108, 0.377, 0.377]}	Datasets/BMMCMultiOme/XplainTDA/Peak/Explanations/Coarse_CellType/results/groups/Motif/Monocyte/H2/top_200/knownResults/known37.motif
BMMCMultiOme_Monocyte_H2_Jun-AP1	BMMCMultiOme	Coarse_CellType	Monocyte	H2	top_200	known	Jun-AP1(bZIP)/K562-cJun-ChIP-Seq(GSE31477)/Homer	Jun-AP1	GATGASTCATCN	0.0237	0.01	-6.26	0.244,0.473,0.001,0.001,0.997,0.051,0.021,0.024,0.997,0.05,0.21,0.241	0.149,0.218,0.001,0.001,0.001,0.462,0.001,0.974,0.001,0.258,0.394,0.319	0.396,0.268,0.001,0.991,0.001,0.44,0.001,0.001,0.001,0.227,0.153,0.211	0.211,0.041,0.997,0.007,0.001,0.047,0.977,0.001,0.001,0.465,0.243,0.229	{"A": [0.244, 0.473, 0.001, 0.001, 0.997, 0.051, 0.021, 0.024, 0.997, 0.05, 0.21, 0.241], "C": [0.149, 0.218, 0.001, 0.001, 0.001, 0.462, 0.001, 0.974, 0.001, 0.258, 0.394, 0.319], "G": [0.396, 0.268, 0.001, 0.991, 0.001, 0.44, 0.001, 0.001, 0.001, 0.227, 0.153, 0.211], "T": [0.211, 0.041, 0.997, 0.007, 0.001, 0.047, 0.977, 0.001, 0.001, 0.465, 0.243, 0.229]}	Datasets/BMMCMultiOme/XplainTDA/Peak/Explanations/Coarse_CellType/results/groups/Motif/Monocyte/H2/top_200/knownResults/known38.motif
BMMCMultiOme_Monocyte_H2_ZNF768	BMMCMultiOme	Coarse_CellType	Monocyte	H2	top_200	known	ZNF768(Zf)/Rajj-ZNF768-ChIP-Seq(GSE111879)/Homer	ZNF768	RHHCAGAGAGGB	0.0241	0.01	-6.219	0.355,0.359,0.356,0.001,0.963,0.001,0.713,0.214,0.75,0.107,0.109,0.142	0.143,0.322,0.251,0.929,0.001,0.036,0.143,0.106,0.035,0.107,0.178,0.213	0.465,0.071,0.072,0.035,0.001,0.962,0.143,0.609,0.107,0.644,0.535,0.36	0.036,0.248,0.321,0.035,0.035,0.001,0.001,0.071,0.108,0.142,0.178,0.285	{"A": [0.355, 0.359, 0.356, 0.001, 0.963, 0.001, 0.713, 0.214, 0.75, 0.107, 0.109, 0.142], "C": [0.143, 0.322, 0.251, 0.929, 0.001, 0.036, 0.143, 0.106, 0.035, 0.107, 0.178, 0.213], "G": [0.465, 0.071, 0.072, 0.035, 0.001, 0.962, 0.143, 0.609, 0.107, 0.644, 0.535, 0.36], "T": [0.036, 0.248, 0.321, 0.035, 0.035, 0.001, 0.001, 0.071, 0.108, 0.142, 0.178, 0.285]}	Datasets/BMMCMultiOme/XplainTDA/Peak/Explanations/Coarse_CellType/results/groups/Motif/Monocyte/H2/top_200/knownResults/known39.motif
BMMCMultiOme_Monocyte_H2_ELF5	BMMCMultiOme	Coarse_CellType	Monocyte	H2	top_200	known	ELF5(ETS)/T47D-ELF5-ChIP-Seq(GSE30407)/Homer	ELF5	ACVAGGAAGT	0.031	0.01	-5.941	0.891,0.125,0.27,0.611,0.006,0.025,0.974,0.982,0.082,0.003	0.009,0.478,0.345,0.333,0.021,0.012,0.01,0.007,0.025,0.089	0.005,0.139,0.376,0.048,0.967,0.952,0.005,0.01,0.889,0.028	0.095,0.258,0.008,0.008,0.006,0.011,0.011,0.001,0.004,0.88	{"A": [0.891, 0.125, 0.27, 0.611, 0.006, 0.025, 0.974, 0.982, 0.082, 0.003], "C": [0.009, 0.478, 0.345, 0.333, 0.021, 0.012, 0.01, 0.007, 0.025, 0.089], "G": [0.005, 0.139, 0.376, 0.048, 0.967, 0.952, 0.005, 0.01, 0.889, 0.028], "T": [0.095, 0.258, 0.008, 0.008, 0.006, 0.011, 0.011, 0.001, 0.004, 0.88]}	Datasets/BMMCMultiOme/XplainTDA/Peak/Explanations/Coarse_CellType/results/groups/Motif/Monocyte/H2/top_200/knownResults/known40.motif
BMMCMultiOme_Monocyte_H2_SPDEF	BMMCMultiOme	Coarse_CellType	Monocyte	H2	top_200	known	SPDEF(ETS)/VCaP-SPDEF-ChIP-Seq(SRA014231)/Homer	SPDEF	ASWTCCTGBT	0.031	0.01	-5.926	0.625,0.072,0.569,0.001,0.001,0.001,0.001,0.001,0.046,0.303	0.001,0.46,0.001,0.001,0.997,0.997,0.001,0.001,0.286,0.071	0.373,0.316,0.001,0.001,0.001,0.001,0.361,0.916,0.389,0.001	0.001,0.152,0.429,0.997,0.001,0.001,0.637,0.082,0.278,0.625	{"A": [0.625, 0.072, 0.569, 0.001, 0.001, 0.001, 0.001, 0.001, 0.046, 0.303], "C": [0.001, 0.46, 0.001, 0.001, 0.997, 0.997, 0.001, 0.001, 0.286, 0.071], "G": [0.373, 0.316, 0.001, 0.001, 0.001, 0.001, 0.361, 0.916, 0.389, 0.001], "T": [0.001, 0.152, 0.429, 0.997, 0.001, 0.001, 0.637, 0.082, 0.278, 0.625]}	Datasets/BMMCMultiOme/XplainTDA/Peak/Explanations/Coarse_CellType/results/groups/Motif/Monocyte/H2/top_200/knownResults/known41.motif
BMMCMultiOme_Monocyte_H2_Bach2	BMMCMultiOme	Coarse_CellType	Monocyte	H2	top_200	known	Bach2(bZIP)/OCILy7-Bach2-ChIP-Seq(GSE44420)/Homer	Bach2	TGCTGAGTCA	0.0328	0.01	-5.835	0.15,0.023,0.213,0.008,0.006,0.965,0.033,0.001,0.032,0.992	0.132,0.142,0.739,0.011,0.001,0.001,0.369,0.001,0.966,0.001	0.147,0.819,0.035,0.001,0.96,0.001,0.575,0.001,0.001,0.006	0.571,0.016,0.013,0.98,0.033,0.033,0.023,0.997,0.001,0.001	{"A": [0.15, 0.023, 0.213, 0.008, 0.006, 0.965, 0.033, 0.001, 0.032, 0.992], "C": [0.132, 0.142, 0.739, 0.011, 0.001, 0.001, 0.369, 0.001, 0.966, 0.001], "G": [0.147, 0.819, 0.035, 0.001, 0.96, 0.001, 0.575, 0.001, 0.001, 0.006], "T": [0.571, 0.016, 0.013, 0.98, 0.033, 0.033, 0.023, 0.997, 0.001, 0.001]}	Datasets/BMMCMultiOme/XplainTDA/Peak/Explanations/Coarse_CellType/results/groups/Motif/Monocyte/H2/top_200/knownResults/known42.motif
BMMCMultiOme_Monocyte_H2_Stat3	BMMCMultiOme	Coarse_CellType	Monocyte	H2	top_200	known	Stat3(Stat)/mES-Stat3-ChIP-Seq(GSE11431)/Homer	Stat3	CTTCCGGGAA	0.0333	0.01	-5.798	0.134,0.037,0.044,0.081,0.013,0.188,0.101,0.036,0.816,0.89	0.473,0.039,0.014,0.836,0.847,0.23,0.031,0.038,0.113,0.027	0.159,0.033,0.142,0.036,0.024,0.389,0.852,0.837,0.031,0.036	0.234,0.891,0.8,0.047,0.116,0.194,0.016,0.089,0.04,0.047	{"A": [0.134, 0.037, 0.044, 0.081, 0.013, 0.188, 0.101, 0.036, 0.816, 0.89], "C": [0.473, 0.039, 0.014, 0.836, 0.847, 0.23, 0.031, 0.038, 0.113, 0.027], "G": [0.159, 0.033, 0.142, 0.036, 0.024, 0.389, 0.852, 0.837, 0.031, 0.036], "T": [0.234, 0.891, 0.8, 0.047, 0.116, 0.194, 0.016, 0.089, 0.04, 0.047]}	Datasets/BMMCMultiOme/XplainTDA/Peak/Explanations/Coarse_CellType/results/groups/Motif/Monocyte/H2/top_200/knownResults/known43.motif
BMMCMultiOme_Monocyte_H2_FOXK1	BMMCMultiOme	Coarse_CellType	Monocyte	H2	top_200	known	FOXK1(Forkhead)/HEK293-FOXK1-ChIP-Seq(GSE51673)/Homer	FOXK1	NVWTGTTTAC	0.0333	0.01	-5.776	0.182,0.234,0.27,0.078,0.142,0.032,0.046,0.024,0.773,0.025	0.295,0.349,0.187,0.012,0.028,0.043,0.008,0.003,0.084,0.611	0.206,0.224,0.193,0.055,0.779,0.063,0.056,0.173,0.051,0.025	0.318,0.193,0.35,0.855,0.051,0.862,0.89,0.8,0.092,0.339	{"A": [0.182, 0.234, 0.27, 0.078, 0.142, 0.032, 0.046, 0.024, 0.773, 0.025], "C": [0.295, 0.349, 0.187, 0.012, 0.028, 0.043, 0.008, 0.003, 0.084, 0.611], "G": [0.206, 0.224, 0.193, 0.055, 0.779, 0.063, 0.056, 0.173, 0.051, 0.025], "T": [0.318, 0.193, 0.35, 0.855, 0.051, 0.862, 0.89, 0.8, 0.092, 0.339]}	Datasets/BMMCMultiOme/XplainTDA/Peak/Explanations/Coarse_CellType/results/groups/Motif/Monocyte/H2/top_200/knownResults/known44.motif
BMMCMultiOme_Monocyte_H2_IRF2	BMMCMultiOme	Coarse_CellType	Monocyte	H2	top_200	known	IRF2(IRF)/Erythroblas-IRF2-ChIP-Seq(GSE36985)/Homer	IRF2	GAAASYGAAASY	0.0341	0.01	-5.729	0.186,0.612,0.748,0.786,0.177,0.141,0.259,0.635,0.73,0.742,0.113,0.101	0.146,0.139,0.037,0.032,0.352,0.359,0.099,0.141,0.1,0.115,0.407,0.337	0.494,0.199,0.119,0.069,0.36,0.129,0.634,0.184,0.085,0.093,0.44,0.171	0.173,0.05,0.096,0.113,0.111,0.372,0.008,0.04,0.085,0.05,0.04,0.391	{"A": [0.186, 0.612, 0.748, 0.786, 0.177, 0.141, 0.259, 0.635, 0.73, 0.742, 0.113, 0.101], "C": [0.146, 0.139, 0.037, 0.032, 0.352, 0.359, 0.099, 0.141, 0.1, 0.115, 0.407, 0.337], "G": [0.494, 0.199, 0.119, 0.069, 0.36, 0.129, 0.634, 0.184, 0.085, 0.093, 0.44, 0.171], "T": [0.173, 0.05, 0.096, 0.113, 0.111, 0.372, 0.008, 0.04, 0.085, 0.05, 0.04, 0.391]}	Datasets/BMMCMultiOme/XplainTDA/Peak/Explanations/Coarse_CellType/results/groups/Motif/Monocyte/H2/top_200/knownResults/known45.motif
BMMCMultiOme_Monocyte_H2_KLF5	BMMCMultiOme	Coarse_CellType	Monocyte	H2	top_200	known	KLF5(Zf)/LoVo-KLF5-ChIP-Seq(GSE49402)/Homer	KLF5	DGGGYGKGGC	0.0361	0.01	-5.65	0.364,0.116,0.001,0.001,0.081,0.015,0.046,0.055,0.062,0.077	0.055,0.001,0.001,0.001,0.428,0.001,0.023,0.001,0.06,0.756	0.224,0.882,0.997,0.997,0.001,0.972,0.405,0.922,0.694,0.019	0.357,0.001,0.001,0.001,0.49,0.012,0.526,0.022,0.184,0.148	{"A": [0.364, 0.116, 0.001, 0.001, 0.081, 0.015, 0.046, 0.055, 0.062, 0.077], "C": [0.055, 0.001, 0.001, 0.001, 0.428, 0.001, 0.023, 0.001, 0.06, 0.756], "G": [0.224, 0.882, 0.997, 0.997, 0.001, 0.972, 0.405, 0.922, 0.694, 0.019], "T": [0.357, 0.001, 0.001, 0.001, 0.49, 0.012, 0.526, 0.022, 0.184, 0.148]}	Datasets/BMMCMultiOme/XplainTDA/Peak/Explanations/Coarse_CellType/results/groups/Motif/Monocyte/H2/top_200/knownResults/known46.motif
BMMCMultiOme_Monocyte_H2_ZNF143|STAF	BMMCMultiOme	Coarse_CellType	Monocyte	H2	top_200	known	ZNF143|STAF(Zf)/CUTLL-ZNF143-ChIP-Seq(GSE29600)/Homer	ZNF143|STAF	ATTTCCCAGVAKSCY	0.0361	0.01	-5.638	0.536,0.263,0.063,0.182,0.001,0.001,0.001,0.936,0.042,0.367,0.804,0.078,0.028,0.001,0.234	0.18,0.177,0.34,0.052,0.997,0.997,0.997,0.001,0.114,0.307,0.045,0.022,0.38,0.997,0.386	0.148,0.135,0.087,0.011,0.001,0.001,0.001,0.059,0.527,0.313,0.148,0.41,0.484,0.001,0.015	0.136,0.425,0.51,0.755,0.001,0.001,0.001,0.004,0.317,0.013,0.003,0.49,0.107,0.001,0.366	{"A": [0.536, 0.263, 0.063, 0.182, 0.001, 0.001, 0.001, 0.936, 0.042, 0.367, 0.804, 0.078, 0.028, 0.001, 0.234], "C": [0.18, 0.177, 0.34, 0.052, 0.997, 0.997, 0.997, 0.001, 0.114, 0.307, 0.045, 0.022, 0.38, 0.997, 0.386], "G": [0.148, 0.135, 0.087, 0.011, 0.001, 0.001, 0.001, 0.059, 0.527, 0.313, 0.148, 0.41, 0.484, 0.001, 0.015], "T": [0.136, 0.425, 0.51, 0.755, 0.001, 0.001, 0.001, 0.004, 0.317, 0.013, 0.003, 0.49, 0.107, 0.001, 0.366]}	Datasets/BMMCMultiOme/XplainTDA/Peak/Explanations/Coarse_CellType/results/groups/Motif/Monocyte/H2/top_200/knownResults/known47.motif
BMMCMultiOme_Monocyte_H2_IRF8	BMMCMultiOme	Coarse_CellType	Monocyte	H2	top_200	known	IRF8(IRF)/BMDM-IRF8-ChIP-Seq(GSE77884)/Homer	IRF8	GRAASTGAAAST	0.0365	0.01	-5.595	0.143,0.451,0.982,0.961,0.135,0.111,0.033,0.861,0.799,0.992,0.107,0.158	0.041,0.005,0.005,0.001,0.343,0.344,0.002,0.016,0.011,0.001,0.4,0.241	0.793,0.543,0.001,0.002,0.474,0.008,0.964,0.122,0.146,0.002,0.45,0.076	0.023,0.001,0.012,0.036,0.047,0.537,0.001,0.001,0.044,0.005,0.043,0.525	{"A": [0.143, 0.451, 0.982, 0.961, 0.135, 0.111, 0.033, 0.861, 0.799, 0.992, 0.107, 0.158], "C": [0.041, 0.005, 0.005, 0.001, 0.343, 0.344, 0.002, 0.016, 0.011, 0.001, 0.4, 0.241], "G": [0.793, 0.543, 0.001, 0.002, 0.474, 0.008, 0.964, 0.122, 0.146, 0.002, 0.45, 0.076], "T": [0.023, 0.001, 0.012, 0.036, 0.047, 0.537, 0.001, 0.001, 0.044, 0.005, 0.043, 0.525]}	Datasets/BMMCMultiOme/XplainTDA/Peak/Explanations/Coarse_CellType/results/groups/Motif/Monocyte/H2/top_200/knownResults/known48.motif
BMMCMultiOme_Monocyte_H2_NFIL3	BMMCMultiOme	Coarse_CellType	Monocyte	H2	top_200	known	NFIL3(bZIP)/HepG2-NFIL3-ChIP-Seq(Encode)/Homer	NFIL3	VTTACGTAAYNNNNN	0.0377	0.01	-5.542	0.353,0.001,0.001,0.588,0.082,0.372,0.095,0.72,0.997,0.089,0.315,0.251,0.22,0.231,0.27	0.209,0.001,0.001,0.001,0.52,0.049,0.282,0.278,0.001,0.337,0.282,0.244,0.267,0.241,0.243	0.35,0.001,0.273,0.305,0.064,0.544,0.001,0.001,0.001,0.197,0.173,0.257,0.244,0.245,0.25	0.088,0.997,0.725,0.106,0.334,0.035,0.622,0.001,0.001,0.377,0.23,0.248,0.269,0.282,0.237	{"A": [0.353, 0.001, 0.001, 0.588, 0.082, 0.372, 0.095, 0.72, 0.997, 0.089, 0.315, 0.251, 0.22, 0.231, 0.27], "C": [0.209, 0.001, 0.001, 0.001, 0.52, 0.049, 0.282, 0.278, 0.001, 0.337, 0.282, 0.244, 0.267, 0.241, 0.243], "G": [0.35, 0.001, 0.273, 0.305, 0.064, 0.544, 0.001, 0.001, 0.001, 0.197, 0.173, 0.257, 0.244, 0.245, 0.25], "T": [0.088, 0.997, 0.725, 0.106, 0.334, 0.035, 0.622, 0.001, 0.001, 0.377, 0.23, 0.248, 0.269, 0.282, 0.237]}	Datasets/BMMCMultiOme/XplainTDA/Peak/Explanations/Coarse_CellType/results/groups/Motif/Monocyte/H2/top_200/knownResults/known49.motif
BMMCMultiOme_Monocyte_H2_ZFX	BMMCMultiOme	Coarse_CellType	Monocyte	H2	top_200	known	ZFX(Zf)/mES-Zfx-ChIP-Seq(GSE11431)/Homer	ZFX	AGGCCTRG	0.041	0.01	-5.44	0.922,0.001,0.001,0.001,0.001,0.001,0.358,0.188	0.001,0.001,0.001,0.997,0.997,0.113,0.138,0.198	0.076,0.997,0.997,0.001,0.001,0.001,0.36,0.533	0.001,0.001,0.001,0.001,0.001,0.885,0.144,0.081	{"A": [0.922, 0.001, 0.001, 0.001, 0.001, 0.001, 0.358, 0.188], "C": [0.001, 0.001, 0.001, 0.997, 0.997, 0.113, 0.138, 0.198], "G": [0.076, 0.997, 0.997, 0.001, 0.001, 0.001, 0.36, 0.533], "T": [0.001, 0.001, 0.001, 0.001, 0.001, 0.885, 0.144, 0.081]}	Datasets/BMMCMultiOme/XplainTDA/Peak/Explanations/Coarse_CellType/results/groups/Motif/Monocyte/H2/top_200/knownResults/known50.motif
BMMCMultiOme_Monocyte_H2_Klf15	BMMCMultiOme	Coarse_CellType	Monocyte	H2	top_200	known	Klf15(Zf)/Liver-Klf15-ChIP-Seq(GSE166083)/Homer	Klf15	RGGGGGCGGGGC	0.041	0.01	-5.424	0.355,0.257,0.127,0.19,0.001,0.001,0.07,0.001,0.001,0.168,0.26,0.001	0.158,0.033,0.001,0.001,0.001,0.001,0.659,0.001,0.001,0.001,0.123,0.841	0.303,0.633,0.579,0.808,0.997,0.997,0.001,0.997,0.653,0.776,0.539,0.001	0.185,0.077,0.293,0.001,0.001,0.001,0.27,0.001,0.345,0.055,0.078,0.157	{"A": [0.355, 0.257, 0.127, 0.19, 0.001, 0.001, 0.07, 0.001, 0.001, 0.168, 0.26, 0.001], "C": [0.158, 0.033, 0.001, 0.001, 0.001, 0.001, 0.659, 0.001, 0.001, 0.001, 0.123, 0.841], "G": [0.303, 0.633, 0.579, 0.808, 0.997, 0.997, 0.001, 0.997, 0.653, 0.776, 0.539, 0.001], "T": [0.185, 0.077, 0.293, 0.001, 0.001, 0.001, 0.27, 0.001, 0.345, 0.055, 0.078, 0.157]}	Datasets/BMMCMultiOme/XplainTDA/Peak/Explanations/Coarse_CellType/results/groups/Motif/Monocyte/H2/top_200/knownResults/known51.motif
BMMCMultiOme_Monocyte_H2_KLF6	BMMCMultiOme	Coarse_CellType	Monocyte	H2	top_200	known	KLF6(Zf)/PDAC-KLF6-ChIP-Seq(GSE64557)/Homer	KLF6	MKGGGYGTGGCC	0.0456	0.01	-5.294	0.316,0.195,0.001,0.001,0.001,0.072,0.001,0.001,0.001,0.008,0.001,0.149	0.453,0.001,0.001,0.001,0.001,0.494,0.001,0.021,0.001,0.059,0.919,0.505	0.101,0.377,0.997,0.997,0.997,0.001,0.997,0.359,0.912,0.805,0.001,0.088	0.13,0.427,0.001,0.001,0.001,0.433,0.001,0.619,0.086,0.128,0.079,0.258	{"A": [0.316, 0.195, 0.001, 0.001, 0.001, 0.072, 0.001, 0.001, 0.001, 0.008, 0.001, 0.149], "C": [0.453, 0.001, 0.001, 0.001, 0.001, 0.494, 0.001, 0.021, 0.001, 0.059, 0.919, 0.505], "G": [0.101, 0.377, 0.997, 0.997, 0.997, 0.001, 0.997, 0.359, 0.912, 0.805, 0.001, 0.088], "T": [0.13, 0.427, 0.001, 0.001, 0.001, 0.433, 0.001, 0.619, 0.086, 0.128, 0.079, 0.258]}	Datasets/BMMCMultiOme/XplainTDA/Peak/Explanations/Coarse_CellType/results/groups/Motif/Monocyte/H2/top_200/knownResults/known52.motif
BMMCMultiOme_Monocyte_H2_Klf9	BMMCMultiOme	Coarse_CellType	Monocyte	H2	top_200	known	Klf9(Zf)/GBM-Klf9-ChIP-Seq(GSE62211)/Homer	Klf9	GCCACRCCCACY	0.0473	0.01	-5.239	0.12,0.112,0.005,0.794,0.005,0.428,0.002,0.001,0.001,0.701,0.009,0.127	0.024,0.819,0.99,0.191,0.99,0.001,0.996,0.995,0.982,0.261,0.906,0.362	0.833,0.043,0.001,0.012,0.002,0.528,0.001,0.003,0.001,0.001,0.02,0.047	0.023,0.026,0.004,0.003,0.003,0.043,0.001,0.001,0.016,0.037,0.065,0.465	{"A": [0.12, 0.112, 0.005, 0.794, 0.005, 0.428, 0.002, 0.001, 0.001, 0.701, 0.009, 0.127], "C": [0.024, 0.819, 0.99, 0.191, 0.99, 0.001, 0.996, 0.995, 0.982, 0.261, 0.906, 0.362], "G": [0.833, 0.043, 0.001, 0.012, 0.002, 0.528, 0.001, 0.003, 0.001, 0.001, 0.02, 0.047], "T": [0.023, 0.026, 0.004, 0.003, 0.003, 0.043, 0.001, 0.001, 0.016, 0.037, 0.065, 0.465]}	Datasets/BMMCMultiOme/XplainTDA/Peak/Explanations/Coarse_CellType/results/groups/Motif/Monocyte/H2/top_200/knownResults/known53.motif
BMMCMultiOme_Monocyte_H2_TEAD2	BMMCMultiOme	Coarse_CellType	Monocyte	H2	top_200	known	TEAD2(TEA)/Py2T-Tead2-ChIP-Seq(GSE55709)/Homer	TEAD2	CCWGGAATGY	0.0476	0.01	-5.213	0.061,0.046,0.471,0.025,0.001,0.914,0.997,0.001,0.001,0.001	0.485,0.804,0.006,0.001,0.001,0.017,0.001,0.005,0.027,0.443	0.296,0.036,0.036,0.973,0.997,0.001,0.001,0.001,0.787,0.001	0.158,0.114,0.487,0.001,0.001,0.068,0.001,0.993,0.185,0.555	{"A": [0.061, 0.046, 0.471, 0.025, 0.001, 0.914, 0.997, 0.001, 0.001, 0.001], "C": [0.485, 0.804, 0.006, 0.001, 0.001, 0.017, 0.001, 0.005, 0.027, 0.443], "G": [0.296, 0.036, 0.036, 0.973, 0.997, 0.001, 0.001, 0.001, 0.787, 0.001], "T": [0.158, 0.114, 0.487, 0.001, 0.001, 0.068, 0.001, 0.993, 0.185, 0.555]}	Datasets/BMMCMultiOme/XplainTDA/Peak/Explanations/Coarse_CellType/results/groups/Motif/Monocyte/H2/top_200/knownResults/known54.motif
BMMCMultiOme_Progenitor_H0_Sp1	BMMCMultiOme	Coarse_CellType	Progenitor	H0	top_200	known	Sp1(Zf)/Promoter/Homer	Sp1	GGCCCCGCCCCC	0	0.000000001	-21.37	0.181,0.05,0.013,0.033,0.049,0.001,0.025,0.001,0.001,0.001,0.103,0.037	0.218,0.001,0.87,0.815,0.949,0.997,0.001,0.997,0.997,0.881,0.825,0.512	0.541,0.948,0.061,0.001,0.001,0.001,0.973,0.001,0.001,0.001,0.001,0.221	0.06,0.001,0.056,0.151,0.001,0.001,0.001,0.001,0.001,0.117,0.071,0.23	{"A": [0.181, 0.05, 0.013, 0.033, 0.049, 0.001, 0.025, 0.001, 0.001, 0.001, 0.103, 0.037], "C": [0.218, 0.001, 0.87, 0.815, 0.949, 0.997, 0.001, 0.997, 0.997, 0.881, 0.825, 0.512], "G": [0.541, 0.948, 0.061, 0.001, 0.001, 0.001, 0.973, 0.001, 0.001, 0.001, 0.001, 0.221], "T": [0.06, 0.001, 0.056, 0.151, 0.001, 0.001, 0.001, 0.001, 0.001, 0.117, 0.071, 0.23]}	Datasets/BMMCMultiOme/XplainTDA/Peak/Explanations/Coarse_CellType/results/groups/Motif/Progenitor/H0/top_200/knownResults/known1.motif
BMMCMultiOme_Progenitor_H0_ETS	BMMCMultiOme	Coarse_CellType	Progenitor	H0	top_200	known	ETS(ETS)/Promoter/Homer	ETS	AACCGGAAGT	0.0002	0.000001	-14.17	0.489,0.499,0.034,0.086,0.006,0.012,0.99,0.978,0.049,0.04	0.205,0.21,0.788,0.895,0.003,0.003,0.005,0.007,0.022,0.157	0.188,0.246,0.159,0.005,0.989,0.982,0.002,0.003,0.923,0.016	0.117,0.045,0.019,0.014,0.002,0.003,0.003,0.012,0.006,0.787	{"A": [0.489, 0.499, 0.034, 0.086, 0.006, 0.012, 0.99, 0.978, 0.049, 0.04], "C": [0.205, 0.21, 0.788, 0.895, 0.003, 0.003, 0.005, 0.007, 0.022, 0.157], "G": [0.188, 0.246, 0.159, 0.005, 0.989, 0.982, 0.002, 0.003, 0.923, 0.016], "T": [0.117, 0.045, 0.019, 0.014, 0.002, 0.003, 0.003, 0.012, 0.006, 0.787]}	Datasets/BMMCMultiOme/XplainTDA/Peak/Explanations/Coarse_CellType/results/groups/Motif/Progenitor/H0/top_200/knownResults/known2.motif
BMMCMultiOme_Progenitor_H0_Elk1	BMMCMultiOme	Coarse_CellType	Progenitor	H0	top_200	known	Elk1(ETS)/Hela-Elk1-ChIP-Seq(GSE31477)/Homer	Elk1	HACTTCCGGY	0.001	0.00001	-11.94	0.204,0.484,0.041,0.098,0.031,0.009,0.004,0.005,0.074,0.189	0.342,0.138,0.529,0.01,0.021,0.969,0.974,0.013,0.157,0.305	0.189,0.248,0.166,0.022,0.024,0.01,0.016,0.827,0.63,0.147	0.265,0.13,0.264,0.87,0.924,0.012,0.006,0.155,0.139,0.359	{"A": [0.204, 0.484, 0.041, 0.098, 0.031, 0.009, 0.004, 0.005, 0.074, 0.189], "C": [0.342, 0.138, 0.529, 0.01, 0.021, 0.969, 0.974, 0.013, 0.157, 0.305], "G": [0.189, 0.248, 0.166, 0.022, 0.024, 0.01, 0.016, 0.827, 0.63, 0.147], "T": [0.265, 0.13, 0.264, 0.87, 0.924, 0.012, 0.006, 0.155, 0.139, 0.359]}	Datasets/BMMCMultiOme/XplainTDA/Peak/Explanations/Coarse_CellType/results/groups/Motif/Progenitor/H0/top_200/knownResults/known3.motif
BMMCMultiOme_Progenitor_H0_Fli1	BMMCMultiOme	Coarse_CellType	Progenitor	H0	top_200	known	Fli1(ETS)/CD8-FLI-ChIP-Seq(GSE20898)/Homer	Fli1	NRYTTCCGGH	0.001	0.00001	-11.9	0.186,0.395,0.073,0.246,0.07,0.03,0.001,0.063,0.101,0.22	0.329,0.129,0.421,0.029,0.009,0.88,0.941,0.095,0.258,0.295	0.237,0.326,0.134,0.095,0.078,0.001,0.03,0.565,0.46,0.131	0.249,0.15,0.372,0.63,0.843,0.089,0.028,0.277,0.181,0.355	{"A": [0.186, 0.395, 0.073, 0.246, 0.07, 0.03, 0.001, 0.063, 0.101, 0.22], "C": [0.329, 0.129, 0.421, 0.029, 0.009, 0.88, 0.941, 0.095, 0.258, 0.295], "G": [0.237, 0.326, 0.134, 0.095, 0.078, 0.001, 0.03, 0.565, 0.46, 0.131], "T": [0.249, 0.15, 0.372, 0.63, 0.843, 0.089, 0.028, 0.277, 0.181, 0.355]}	Datasets/BMMCMultiOme/XplainTDA/Peak/Explanations/Coarse_CellType/results/groups/Motif/Progenitor/H0/top_200/knownResults/known4.motif
BMMCMultiOme_Progenitor_H0_Elk4	BMMCMultiOme	Coarse_CellType	Progenitor	H0	top_200	known	Elk4(ETS)/Hela-Elk4-ChIP-Seq(GSE31477)/Homer	Elk4	NRYTTCCGGY	0.0012	0.0001	-11.25	0.245,0.451,0.019,0.2,0.029,0.013,0.001,0.001,0.065,0.186	0.301,0.072,0.405,0.001,0.001,0.972,0.996,0.006,0.135,0.252	0.189,0.355,0.18,0.007,0.009,0.002,0.001,0.879,0.674,0.195	0.266,0.122,0.396,0.792,0.961,0.013,0.002,0.114,0.126,0.368	{"A": [0.245, 0.451, 0.019, 0.2, 0.029, 0.013, 0.001, 0.001, 0.065, 0.186], "C": [0.301, 0.072, 0.405, 0.001, 0.001, 0.972, 0.996, 0.006, 0.135, 0.252], "G": [0.189, 0.355, 0.18, 0.007, 0.009, 0.002, 0.001, 0.879, 0.674, 0.195], "T": [0.266, 0.122, 0.396, 0.792, 0.961, 0.013, 0.002, 0.114, 0.126, 0.368]}	Datasets/BMMCMultiOme/XplainTDA/Peak/Explanations/Coarse_CellType/results/groups/Motif/Progenitor/H0/top_200/knownResults/known5.motif
BMMCMultiOme_Progenitor_H0_KLF17	BMMCMultiOme	Coarse_CellType	Progenitor	H0	top_200	known	KLF17(Zf)/2cell-Klf17-CutnTag(GSE211845)/Homer	KLF17	GCYCCGCCCCYH	0.0012	0.0001	-11.12	0.223,0.027,0.078,0.102,0.001,0.057,0.001,0.116,0.137,0.34,0.117,0.266	0.001,0.667,0.463,0.82,0.96,0.001,0.997,0.882,0.541,0.551,0.409,0.25	0.635,0.118,0.001,0.001,0.001,0.887,0.001,0.001,0.001,0.001,0.098,0.107	0.141,0.188,0.457,0.077,0.038,0.055,0.001,0.001,0.321,0.108,0.377,0.377	{"A": [0.223, 0.027, 0.078, 0.102, 0.001, 0.057, 0.001, 0.116, 0.137, 0.34, 0.117, 0.266], "C": [0.001, 0.667, 0.463, 0.82, 0.96, 0.001, 0.997, 0.882, 0.541, 0.551, 0.409, 0.25], "G": [0.635, 0.118, 0.001, 0.001, 0.001, 0.887, 0.001, 0.001, 0.001, 0.001, 0.098, 0.107], "T": [0.141, 0.188, 0.457, 0.077, 0.038, 0.055, 0.001, 0.001, 0.321, 0.108, 0.377, 0.377]}	Datasets/BMMCMultiOme/XplainTDA/Peak/Explanations/Coarse_CellType/results/groups/Motif/Progenitor/H0/top_200/knownResults/known6.motif
BMMCMultiOme_Progenitor_H0_GABPA	BMMCMultiOme	Coarse_CellType	Progenitor	H0	top_200	known	GABPA(ETS)/Jurkat-GABPa-ChIP-Seq(GSE17954)/Homer	GABPA	RACCGGAAGT	0.0014	0.0001	-10.77	0.379,0.488,0.081,0.29,0.034,0.033,0.863,0.864,0.136,0.073	0.214,0.123,0.733,0.634,0.029,0.042,0.038,0.029,0.069,0.213	0.24,0.269,0.156,0.038,0.915,0.901,0.046,0.035,0.757,0.079	0.167,0.12,0.03,0.038,0.022,0.024,0.053,0.072,0.038,0.635	{"A": [0.379, 0.488, 0.081, 0.29, 0.034, 0.033, 0.863, 0.864, 0.136, 0.073], "C": [0.214, 0.123, 0.733, 0.634, 0.029, 0.042, 0.038, 0.029, 0.069, 0.213], "G": [0.24, 0.269, 0.156, 0.038, 0.915, 0.901, 0.046, 0.035, 0.757, 0.079], "T": [0.167, 0.12, 0.03, 0.038, 0.022, 0.024, 0.053, 0.072, 0.038, 0.635]}	Datasets/BMMCMultiOme/XplainTDA/Peak/Explanations/Coarse_CellType/results/groups/Motif/Progenitor/H0/top_200/knownResults/known7.motif
BMMCMultiOme_Progenitor_H0_ELF1	BMMCMultiOme	Coarse_CellType	Progenitor	H0	top_200	known	ELF1(ETS)/Jurkat-ELF1-ChIP-Seq(SRA014231)/Homer	ELF1	AVCCGGAAGT	0.0024	0.0001	-10.09	0.494,0.358,0.058,0.092,0.007,0.012,0.961,0.96,0.085,0.099	0.156,0.289,0.717,0.889,0.012,0.011,0.008,0.014,0.062,0.241	0.189,0.249,0.201,0.011,0.979,0.969,0.016,0.008,0.833,0.049	0.161,0.105,0.024,0.008,0.002,0.008,0.015,0.018,0.02,0.611	{"A": [0.494, 0.358, 0.058, 0.092, 0.007, 0.012, 0.961, 0.96, 0.085, 0.099], "C": [0.156, 0.289, 0.717, 0.889, 0.012, 0.011, 0.008, 0.014, 0.062, 0.241], "G": [0.189, 0.249, 0.201, 0.011, 0.979, 0.969, 0.016, 0.008, 0.833, 0.049], "T": [0.161, 0.105, 0.024, 0.008, 0.002, 0.008, 0.015, 0.018, 0.02, 0.611]}	Datasets/BMMCMultiOme/XplainTDA/Peak/Explanations/Coarse_CellType/results/groups/Motif/Progenitor/H0/top_200/knownResults/known8.motif
BMMCMultiOme_Progenitor_H0_ETV4	BMMCMultiOme	Coarse_CellType	Progenitor	H0	top_200	known	ETV4(ETS)/HepG2-ETV4-ChIP-Seq(ENCODE)/Homer	ETV4	ACCGGAAGTG	0.0024	0.0001	-9.989	0.413,0.071,0.212,0.028,0.027,0.893,0.792,0.194,0.096,0.23	0.136,0.756,0.733,0.024,0.02,0.042,0.04,0.089,0.3,0.204	0.262,0.147,0.036,0.925,0.932,0.028,0.043,0.678,0.128,0.401	0.189,0.026,0.019,0.023,0.021,0.037,0.125,0.039,0.477,0.165	{"A": [0.413, 0.071, 0.212, 0.028, 0.027, 0.893, 0.792, 0.194, 0.096, 0.23], "C": [0.136, 0.756, 0.733, 0.024, 0.02, 0.042, 0.04, 0.089, 0.3, 0.204], "G": [0.262, 0.147, 0.036, 0.925, 0.932, 0.028, 0.043, 0.678, 0.128, 0.401], "T": [0.189, 0.026, 0.019, 0.023, 0.021, 0.037, 0.125, 0.039, 0.477, 0.165]}	Datasets/BMMCMultiOme/XplainTDA/Peak/Explanations/Coarse_CellType/results/groups/Motif/Progenitor/H0/top_200/knownResults/known9.motif
BMMCMultiOme_Progenitor_H0_RUNX	BMMCMultiOme	Coarse_CellType	Progenitor	H0	top_200	known	RUNX(Runt)/HPC7-Runx1-ChIP-Seq(GSE22178)/Homer	RUNX	SAAACCACAG	0.0028	0.0001	-9.745	0.164,0.518,0.747,0.972,0.001,0.001,0.881,0.001,0.997,0.312	0.382,0.115,0.02,0.001,0.997,0.997,0.001,0.997,0.001,0.066	0.293,0.001,0.232,0.026,0.001,0.001,0.117,0.001,0.001,0.497	0.161,0.366,0.001,0.001,0.001,0.001,0.001,0.001,0.001,0.125	{"A": [0.164, 0.518, 0.747, 0.972, 0.001, 0.001, 0.881, 0.001, 0.997, 0.312], "C": [0.382, 0.115, 0.02, 0.001, 0.997, 0.997, 0.001, 0.997, 0.001, 0.066], "G": [0.293, 0.001, 0.232, 0.026, 0.001, 0.001, 0.117, 0.001, 0.001, 0.497], "T": [0.161, 0.366, 0.001, 0.001, 0.001, 0.001, 0.001, 0.001, 0.001, 0.125]}	Datasets/BMMCMultiOme/XplainTDA/Peak/Explanations/Coarse_CellType/results/groups/Motif/Progenitor/H0/top_200/knownResults/known10.motif
BMMCMultiOme_Progenitor_H0_KLF3	BMMCMultiOme	Coarse_CellType	Progenitor	H0	top_200	known	KLF3(Zf)/MEF-Klf3-ChIP-Seq(GSE44748)/Homer	KLF3	NRGCCCCRCCCHBNN	0.0039	0.0001	-9.309	0.223,0.255,0.385,0.001,0.001,0.408,0.001,0.521,0.001,0.001,0.001,0.308,0.17,0.198,0.223	0.264,0.211,0.001,0.997,0.716,0.59,0.997,0.001,0.997,0.997,0.997,0.327,0.327,0.258,0.302	0.217,0.371,0.613,0.001,0.001,0.001,0.001,0.477,0.001,0.001,0.001,0.001,0.217,0.283,0.245	0.295,0.163,0.001,0.001,0.282,0.001,0.001,0.001,0.001,0.001,0.001,0.364,0.286,0.261,0.23	{"A": [0.223, 0.255, 0.385, 0.001, 0.001, 0.408, 0.001, 0.521, 0.001, 0.001, 0.001, 0.308, 0.17, 0.198, 0.223], "C": [0.264, 0.211, 0.001, 0.997, 0.716, 0.59, 0.997, 0.001, 0.997, 0.997, 0.997, 0.327, 0.327, 0.258, 0.302], "G": [0.217, 0.371, 0.613, 0.001, 0.001, 0.001, 0.001, 0.477, 0.001, 0.001, 0.001, 0.001, 0.217, 0.283, 0.245], "T": [0.295, 0.163, 0.001, 0.001, 0.282, 0.001, 0.001, 0.001, 0.001, 0.001, 0.001, 0.364, 0.286, 0.261, 0.23]}	Datasets/BMMCMultiOme/XplainTDA/Peak/Explanations/Coarse_CellType/results/groups/Motif/Progenitor/H0/top_200/knownResults/known11.motif
BMMCMultiOme_Progenitor_H0_Sp5	BMMCMultiOme	Coarse_CellType	Progenitor	H0	top_200	known	Sp5(Zf)/mES-Sp5.Flag-ChIP-Seq(GSE72989)/Homer	Sp5	RGKGGGCGGAGC	0.0044	0.001	-9.09	0.413,0.11,0.114,0.134,0.001,0.003,0.058,0.001,0.001,0.665,0.066,0.127	0.088,0.106,0.001,0.001,0.001,0.001,0.802,0.003,0.001,0.004,0.049,0.702	0.264,0.774,0.401,0.864,0.997,0.995,0.001,0.995,0.914,0.315,0.881,0.006	0.235,0.01,0.485,0.001,0.001,0.001,0.139,0.001,0.084,0.016,0.004,0.165	{"A": [0.413, 0.11, 0.114, 0.134, 0.001, 0.003, 0.058, 0.001, 0.001, 0.665, 0.066, 0.127], "C": [0.088, 0.106, 0.001, 0.001, 0.001, 0.001, 0.802, 0.003, 0.001, 0.004, 0.049, 0.702], "G": [0.264, 0.774, 0.401, 0.864, 0.997, 0.995, 0.001, 0.995, 0.914, 0.315, 0.881, 0.006], "T": [0.235, 0.01, 0.485, 0.001, 0.001, 0.001, 0.139, 0.001, 0.084, 0.016, 0.004, 0.165]}	Datasets/BMMCMultiOme/XplainTDA/Peak/Explanations/Coarse_CellType/results/groups/Motif/Progenitor/H0/top_200/knownResults/known12.motif
BMMCMultiOme_Progenitor_H0_NFY	BMMCMultiOme	Coarse_CellType	Progenitor	H0	top_200	known	NFY(CCAAT)/Promoter/Homer	NFY	RGCCAATSRG	0.0056	0.001	-8.776	0.474,0.228,0.001,0.001,0.997,0.997,0.001,0.081,0.46,0.107	0.049,0.049,0.997,0.997,0.001,0.001,0.001,0.493,0.041,0.179	0.467,0.669,0.001,0.001,0.001,0.001,0.001,0.399,0.498,0.695	0.01,0.054,0.001,0.001,0.001,0.001,0.997,0.027,0.001,0.019	{"A": [0.474, 0.228, 0.001, 0.001, 0.997, 0.997, 0.001, 0.081, 0.46, 0.107], "C": [0.049, 0.049, 0.997, 0.997, 0.001, 0.001, 0.001, 0.493, 0.041, 0.179], "G": [0.467, 0.669, 0.001, 0.001, 0.001, 0.001, 0.001, 0.399, 0.498, 0.695], "T": [0.01, 0.054, 0.001, 0.001, 0.001, 0.001, 0.997, 0.027, 0.001, 0.019]}	Datasets/BMMCMultiOme/XplainTDA/Peak/Explanations/Coarse_CellType/results/groups/Motif/Progenitor/H0/top_200/knownResults/known13.motif
BMMCMultiOme_Progenitor_H0_KLF6	BMMCMultiOme	Coarse_CellType	Progenitor	H0	top_200	known	KLF6(Zf)/PDAC-KLF6-ChIP-Seq(GSE64557)/Homer	KLF6	MKGGGYGTGGCC	0.0056	0.001	-8.739	0.316,0.195,0.001,0.001,0.001,0.072,0.001,0.001,0.001,0.008,0.001,0.149	0.453,0.001,0.001,0.001,0.001,0.494,0.001,0.021,0.001,0.059,0.919,0.505	0.101,0.377,0.997,0.997,0.997,0.001,0.997,0.359,0.912,0.805,0.001,0.088	0.13,0.427,0.001,0.001,0.001,0.433,0.001,0.619,0.086,0.128,0.079,0.258	{"A": [0.316, 0.195, 0.001, 0.001, 0.001, 0.072, 0.001, 0.001, 0.001, 0.008, 0.001, 0.149], "C": [0.453, 0.001, 0.001, 0.001, 0.001, 0.494, 0.001, 0.021, 0.001, 0.059, 0.919, 0.505], "G": [0.101, 0.377, 0.997, 0.997, 0.997, 0.001, 0.997, 0.359, 0.912, 0.805, 0.001, 0.088], "T": [0.13, 0.427, 0.001, 0.001, 0.001, 0.433, 0.001, 0.619, 0.086, 0.128, 0.079, 0.258]}	Datasets/BMMCMultiOme/XplainTDA/Peak/Explanations/Coarse_CellType/results/groups/Motif/Progenitor/H0/top_200/knownResults/known14.motif
BMMCMultiOme_Progenitor_H0_Klf9	BMMCMultiOme	Coarse_CellType	Progenitor	H0	top_200	known	Klf9(Zf)/GBM-Klf9-ChIP-Seq(GSE62211)/Homer	Klf9	GCCACRCCCACY	0.0093	0.001	-8.125	0.12,0.112,0.005,0.794,0.005,0.428,0.002,0.001,0.001,0.701,0.009,0.127	0.024,0.819,0.99,0.191,0.99,0.001,0.996,0.995,0.982,0.261,0.906,0.362	0.833,0.043,0.001,0.012,0.002,0.528,0.001,0.003,0.001,0.001,0.02,0.047	0.023,0.026,0.004,0.003,0.003,0.043,0.001,0.001,0.016,0.037,0.065,0.465	{"A": [0.12, 0.112, 0.005, 0.794, 0.005, 0.428, 0.002, 0.001, 0.001, 0.701, 0.009, 0.127], "C": [0.024, 0.819, 0.99, 0.191, 0.99, 0.001, 0.996, 0.995, 0.982, 0.261, 0.906, 0.362], "G": [0.833, 0.043, 0.001, 0.012, 0.002, 0.528, 0.001, 0.003, 0.001, 0.001, 0.02, 0.047], "T": [0.023, 0.026, 0.004, 0.003, 0.003, 0.043, 0.001, 0.001, 0.016, 0.037, 0.065, 0.465]}	Datasets/BMMCMultiOme/XplainTDA/Peak/Explanations/Coarse_CellType/results/groups/Motif/Progenitor/H0/top_200/knownResults/known15.motif
BMMCMultiOme_Progenitor_H0_RUNX1	BMMCMultiOme	Coarse_CellType	Progenitor	H0	top_200	known	RUNX1(Runt)/Jurkat-RUNX1-ChIP-Seq(GSE29180)/Homer	RUNX1	AAACCACARM	0.0116	0.001	-7.839	0.574,0.895,0.87,0.001,0.001,0.885,0.001,0.913,0.398,0.36	0.159,0.001,0.029,0.997,0.997,0.001,0.997,0.057,0.067,0.356	0.031,0.103,0.1,0.001,0.001,0.066,0.001,0.001,0.339,0.162	0.236,0.001,0.001,0.001,0.001,0.048,0.001,0.029,0.196,0.123	{"A": [0.574, 0.895, 0.87, 0.001, 0.001, 0.885, 0.001, 0.913, 0.398, 0.36], "C": [0.159, 0.001, 0.029, 0.997, 0.997, 0.001, 0.997, 0.057, 0.067, 0.356], "G": [0.031, 0.103, 0.1, 0.001, 0.001, 0.066, 0.001, 0.001, 0.339, 0.162], "T": [0.236, 0.001, 0.001, 0.001, 0.001, 0.048, 0.001, 0.029, 0.196, 0.123]}	Datasets/BMMCMultiOme/XplainTDA/Peak/Explanations/Coarse_CellType/results/groups/Motif/Progenitor/H0/top_200/knownResults/known16.motif
BMMCMultiOme_Progenitor_H0_Nkx6.1	BMMCMultiOme	Coarse_CellType	Progenitor	H0	top_200	known	Nkx6.1(Homeobox)/Islet-Nkx6.1-ChIP-Seq(GSE40975)/Homer	Nkx6.1	GKTAATGR	0.0188	0.001	-7.299	0.158,0.18,0.001,0.997,0.997,0.001,0.001,0.526	0.185,0.063,0.001,0.001,0.001,0.001,0.099,0.001	0.421,0.306,0.001,0.001,0.001,0.001,0.562,0.472	0.236,0.451,0.997,0.001,0.001,0.997,0.338,0.001	{"A": [0.158, 0.18, 0.001, 0.997, 0.997, 0.001, 0.001, 0.526], "C": [0.185, 0.063, 0.001, 0.001, 0.001, 0.001, 0.099, 0.001], "G": [0.421, 0.306, 0.001, 0.001, 0.001, 0.001, 0.562, 0.472], "T": [0.236, 0.451, 0.997, 0.001, 0.001, 0.997, 0.338, 0.001]}	Datasets/BMMCMultiOme/XplainTDA/Peak/Explanations/Coarse_CellType/results/groups/Motif/Progenitor/H0/top_200/knownResults/known17.motif
BMMCMultiOme_Progenitor_H0_KLF1	BMMCMultiOme	Coarse_CellType	Progenitor	H0	top_200	known	KLF1(Zf)/HUDEP2-KLF1-CutnRun(GSE136251)/Homer	KLF1	VDGGGYGGGGCY	0.0247	0.001	-6.968	0.267,0.321,0.139,0.001,0.001,0.046,0.001,0.001,0.158,0.102,0.001,0.207	0.255,0.021,0.001,0.001,0.001,0.495,0.001,0.001,0.001,0.054,0.821,0.396	0.359,0.37,0.859,0.997,0.997,0.001,0.997,0.7,0.84,0.75,0.001,0.114	0.118,0.288,0.001,0.001,0.001,0.458,0.001,0.298,0.001,0.094,0.177,0.283	{"A": [0.267, 0.321, 0.139, 0.001, 0.001, 0.046, 0.001, 0.001, 0.158, 0.102, 0.001, 0.207], "C": [0.255, 0.021, 0.001, 0.001, 0.001, 0.495, 0.001, 0.001, 0.001, 0.054, 0.821, 0.396], "G": [0.359, 0.37, 0.859, 0.997, 0.997, 0.001, 0.997, 0.7, 0.84, 0.75, 0.001, 0.114], "T": [0.118, 0.288, 0.001, 0.001, 0.001, 0.458, 0.001, 0.298, 0.001, 0.094, 0.177, 0.283]}	Datasets/BMMCMultiOme/XplainTDA/Peak/Explanations/Coarse_CellType/results/groups/Motif/Progenitor/H0/top_200/knownResults/known18.motif
BMMCMultiOme_Progenitor_H0_Ronin	BMMCMultiOme	Coarse_CellType	Progenitor	H0	top_200	known	Ronin(THAP)/ES-Thap11-ChIP-Seq(GSE51522)/Homer	Ronin	RACTACAACTCCCAGVAKGC	0.0247	0.001	-6.961	0.426,0.997,0.001,0.001,0.971,0.001,0.859,0.627,0.1,0.085,0.001,0.001,0.001,0.783,0.071,0.372,0.745,0.113,0.014,0.042	0.071,0.001,0.997,0.031,0.001,0.997,0.014,0.043,0.471,0.057,0.971,0.997,0.985,0.001,0.131,0.33,0.057,0.057,0.198,0.915	0.475,0.001,0.001,0.001,0.001,0.001,0.113,0.071,0.156,0.014,0.001,0.001,0.001,0.215,0.642,0.241,0.184,0.457,0.629,0.001	0.028,0.001,0.001,0.967,0.027,0.001,0.014,0.259,0.274,0.844,0.027,0.001,0.013,0.001,0.156,0.057,0.014,0.373,0.159,0.042	{"A": [0.426, 0.997, 0.001, 0.001, 0.971, 0.001, 0.859, 0.627, 0.1, 0.085, 0.001, 0.001, 0.001, 0.783, 0.071, 0.372, 0.745, 0.113, 0.014, 0.042], "C": [0.071, 0.001, 0.997, 0.031, 0.001, 0.997, 0.014, 0.043, 0.471, 0.057, 0.971, 0.997, 0.985, 0.001, 0.131, 0.33, 0.057, 0.057, 0.198, 0.915], "G": [0.475, 0.001, 0.001, 0.001, 0.001, 0.001, 0.113, 0.071, 0.156, 0.014, 0.001, 0.001, 0.001, 0.215, 0.642, 0.241, 0.184, 0.457, 0.629, 0.001], "T": [0.028, 0.001, 0.001, 0.967, 0.027, 0.001, 0.014, 0.259, 0.274, 0.844, 0.027, 0.001, 0.013, 0.001, 0.156, 0.057, 0.014, 0.373, 0.159, 0.042]}	Datasets/BMMCMultiOme/XplainTDA/Peak/Explanations/Coarse_CellType/results/groups/Motif/Progenitor/H0/top_200/knownResults/known19.motif
BMMCMultiOme_Progenitor_H0_YY1	BMMCMultiOme	Coarse_CellType	Progenitor	H0	top_200	known	YY1(Zf)/Promoter/Homer	YY1	CAAGATGGCGGC	0.0247	0.01	-6.897	0.102,0.997,0.995,0.147,0.997,0.001,0.001,0.001,0.001,0.057,0.045,0.097	0.696,0.001,0.001,0.16,0.001,0.001,0.001,0.001,0.98,0.075,0.004,0.851	0.17,0.001,0.003,0.661,0.001,0.001,0.997,0.997,0.001,0.815,0.942,0.013	0.032,0.001,0.001,0.032,0.001,0.997,0.001,0.001,0.018,0.053,0.009,0.039	{"A": [0.102, 0.997, 0.995, 0.147, 0.997, 0.001, 0.001, 0.001, 0.001, 0.057, 0.045, 0.097], "C": [0.696, 0.001, 0.001, 0.16, 0.001, 0.001, 0.001, 0.001, 0.98, 0.075, 0.004, 0.851], "G": [0.17, 0.001, 0.003, 0.661, 0.001, 0.001, 0.997, 0.997, 0.001, 0.815, 0.942, 0.013], "T": [0.032, 0.001, 0.001, 0.032, 0.001, 0.997, 0.001, 0.001, 0.018, 0.053, 0.009, 0.039]}	Datasets/BMMCMultiOme/XplainTDA/Peak/Explanations/Coarse_CellType/results/groups/Motif/Progenitor/H0/top_200/knownResults/known20.motif
BMMCMultiOme_Progenitor_H0_Lhx6	BMMCMultiOme	Coarse_CellType	Progenitor	H0	top_200	known	Lhx6/Neurons-Lhx6-ChIP-seq(GSE85704)/Homer	Lhx6	YCCTRATTAG	0.0297	0.01	-6.629	0.124,0.052,0.001,0.001,0.479,0.997,0.001,0.001,0.713,0.071	0.319,0.531,0.582,0.001,0.001,0.001,0.001,0.316,0.001,0.289	0.187,0.206,0.131,0.001,0.519,0.001,0.001,0.001,0.285,0.639	0.37,0.211,0.286,0.997,0.001,0.001,0.997,0.682,0.001,0.001	{"A": [0.124, 0.052, 0.001, 0.001, 0.479, 0.997, 0.001, 0.001, 0.713, 0.071], "C": [0.319, 0.531, 0.582, 0.001, 0.001, 0.001, 0.001, 0.316, 0.001, 0.289], "G": [0.187, 0.206, 0.131, 0.001, 0.519, 0.001, 0.001, 0.001, 0.285, 0.639], "T": [0.37, 0.211, 0.286, 0.997, 0.001, 0.001, 0.997, 0.682, 0.001, 0.001]}	Datasets/BMMCMultiOme/XplainTDA/Peak/Explanations/Coarse_CellType/results/groups/Motif/Progenitor/H0/top_200/knownResults/known21.motif
BMMCMultiOme_Progenitor_H0_ETV1	BMMCMultiOme	Coarse_CellType	Progenitor	H0	top_200	known	ETV1(ETS)/GIST48-ETV1-ChIP-Seq(GSE22441)/Homer	ETV1	AACCGGAAGT	0.0327	0.01	-6.485	0.426,0.563,0.081,0.371,0.013,0.014,0.949,0.857,0.148,0.085	0.192,0.108,0.779,0.594,0.012,0.012,0.016,0.02,0.068,0.209	0.247,0.218,0.116,0.023,0.967,0.963,0.016,0.021,0.761,0.101	0.135,0.111,0.024,0.012,0.008,0.011,0.019,0.102,0.023,0.605	{"A": [0.426, 0.563, 0.081, 0.371, 0.013, 0.014, 0.949, 0.857, 0.148, 0.085], "C": [0.192, 0.108, 0.779, 0.594, 0.012, 0.012, 0.016, 0.02, 0.068, 0.209], "G": [0.247, 0.218, 0.116, 0.023, 0.967, 0.963, 0.016, 0.021, 0.761, 0.101], "T": [0.135, 0.111, 0.024, 0.012, 0.008, 0.011, 0.019, 0.102, 0.023, 0.605]}	Datasets/BMMCMultiOme/XplainTDA/Peak/Explanations/Coarse_CellType/results/groups/Motif/Progenitor/H0/top_200/knownResults/known22.motif
BMMCMultiOme_Progenitor_H0_Elf4	BMMCMultiOme	Coarse_CellType	Progenitor	H0	top_200	known	Elf4(ETS)/BMDM-Elf4-ChIP-Seq(GSE88699)/Homer	Elf4	ACTTCCKGKT	0.0343	0.01	-6.395	0.649,0.017,0.02,0.008,0.014,0.011,0.018,0.064,0.208,0.23	0.063,0.819,0.014,0.027,0.952,0.969,0.076,0.279,0.198,0.151	0.194,0.067,0.016,0.022,0.018,0.01,0.443,0.52,0.233,0.091	0.094,0.097,0.95,0.943,0.016,0.01,0.463,0.137,0.36,0.528	{"A": [0.649, 0.017, 0.02, 0.008, 0.014, 0.011, 0.018, 0.064, 0.208, 0.23], "C": [0.063, 0.819, 0.014, 0.027, 0.952, 0.969, 0.076, 0.279, 0.198, 0.151], "G": [0.194, 0.067, 0.016, 0.022, 0.018, 0.01, 0.443, 0.52, 0.233, 0.091], "T": [0.094, 0.097, 0.95, 0.943, 0.016, 0.01, 0.463, 0.137, 0.36, 0.528]}	Datasets/BMMCMultiOme/XplainTDA/Peak/Explanations/Coarse_CellType/results/groups/Motif/Progenitor/H0/top_200/knownResults/known23.motif
BMMCMultiOme_Progenitor_H0_ETS1	BMMCMultiOme	Coarse_CellType	Progenitor	H0	top_200	known	ETS1(ETS)/Jurkat-ETS1-ChIP-Seq(GSE17954)/Homer	ETS1	ACAGGAAGTG	0.0428	0.01	-6.131	0.539,0.093,0.719,0.001,0.001,0.997,0.869,0.116,0.024,0.112	0.088,0.722,0.272,0.001,0.001,0.001,0.001,0.001,0.137,0.128	0.332,0.181,0.008,0.997,0.997,0.001,0.001,0.882,0.001,0.654	0.041,0.004,0.001,0.001,0.001,0.001,0.129,0.001,0.838,0.106	{"A": [0.539, 0.093, 0.719, 0.001, 0.001, 0.997, 0.869, 0.116, 0.024, 0.112], "C": [0.088, 0.722, 0.272, 0.001, 0.001, 0.001, 0.001, 0.001, 0.137, 0.128], "G": [0.332, 0.181, 0.008, 0.997, 0.997, 0.001, 0.001, 0.882, 0.001, 0.654], "T": [0.041, 0.004, 0.001, 0.001, 0.001, 0.001, 0.129, 0.001, 0.838, 0.106]}	Datasets/BMMCMultiOme/XplainTDA/Peak/Explanations/Coarse_CellType/results/groups/Motif/Progenitor/H0/top_200/knownResults/known24.motif
BMMCMultiOme_Progenitor_H0_ZNF711	BMMCMultiOme	Coarse_CellType	Progenitor	H0	top_200	known	ZNF711(Zf)/SHSY5Y-ZNF711-ChIP-Seq(GSE20673)/Homer	ZNF711	AGGCCTAG	0.0443	0.01	-6.054	0.587,0.001,0.004,0.001,0.001,0.042,0.47,0.094	0.22,0.001,0.036,0.981,0.997,0.174,0.213,0.171	0.13,0.996,0.959,0.017,0.001,0.001,0.251,0.64	0.063,0.002,0.001,0.001,0.001,0.783,0.066,0.095	{"A": [0.587, 0.001, 0.004, 0.001, 0.001, 0.042, 0.47, 0.094], "C": [0.22, 0.001, 0.036, 0.981, 0.997, 0.174, 0.213, 0.171], "G": [0.13, 0.996, 0.959, 0.017, 0.001, 0.001, 0.251, 0.64], "T": [0.063, 0.002, 0.001, 0.001, 0.001, 0.783, 0.066, 0.095]}	Datasets/BMMCMultiOme/XplainTDA/Peak/Explanations/Coarse_CellType/results/groups/Motif/Progenitor/H0/top_200/knownResults/known25.motif
BMMCMultiOme_Progenitor_H0_CTCF	BMMCMultiOme	Coarse_CellType	Progenitor	H0	top_200	known	CTCF(Zf)/CD4+-CTCF-ChIP-Seq(Barski_et_al.)/Homer	CTCF	AYAGTGCCMYCTRGTGGCCA	0.0488	0.01	-5.919	0.447,0.037,0.499,0.033,0.023,0.061,0.079,0.002,0.502,0.002,0.003,0.03,0.382,0.02,0.047,0.002,0.04,0.161,0.277,0.541	0.221,0.34,0.061,0.377,0.378,0.005,0.906,0.994,0.475,0.527,0.995,0.036,0.042,0.273,0.039,0.001,0.034,0.528,0.428,0.092	0.181,0.236,0.33,0.529,0.005,0.887,0.005,0.001,0.007,0.004,0.001,0.004,0.446,0.686,0.014,0.995,0.873,0.061,0.117,0.267	0.151,0.386,0.11,0.061,0.594,0.047,0.01,0.003,0.016,0.467,0.001,0.93,0.13,0.021,0.9,0.002,0.053,0.25,0.178,0.1	{"A": [0.447, 0.037, 0.499, 0.033, 0.023, 0.061, 0.079, 0.002, 0.502, 0.002, 0.003, 0.03, 0.382, 0.02, 0.047, 0.002, 0.04, 0.161, 0.277, 0.541], "C": [0.221, 0.34, 0.061, 0.377, 0.378, 0.005, 0.906, 0.994, 0.475, 0.527, 0.995, 0.036, 0.042, 0.273, 0.039, 0.001, 0.034, 0.528, 0.428, 0.092], "G": [0.181, 0.236, 0.33, 0.529, 0.005, 0.887, 0.005, 0.001, 0.007, 0.004, 0.001, 0.004, 0.446, 0.686, 0.014, 0.995, 0.873, 0.061, 0.117, 0.267], "T": [0.151, 0.386, 0.11, 0.061, 0.594, 0.047, 0.01, 0.003, 0.016, 0.467, 0.001, 0.93, 0.13, 0.021, 0.9, 0.002, 0.053, 0.25, 0.178, 0.1]}	Datasets/BMMCMultiOme/XplainTDA/Peak/Explanations/Coarse_CellType/results/groups/Motif/Progenitor/H0/top_200/knownResults/known26.motif
BMMCMultiOme_Progenitor_H0_ZNF143|STAF	BMMCMultiOme	Coarse_CellType	Progenitor	H0	top_200	known	ZNF143|STAF(Zf)/CUTLL-ZNF143-ChIP-Seq(GSE29600)/Homer	ZNF143|STAF	ATTTCCCAGVAKSCY	0.0488	0.01	-5.918	0.536,0.263,0.063,0.182,0.001,0.001,0.001,0.936,0.042,0.367,0.804,0.078,0.028,0.001,0.234	0.18,0.177,0.34,0.052,0.997,0.997,0.997,0.001,0.114,0.307,0.045,0.022,0.38,0.997,0.386	0.148,0.135,0.087,0.011,0.001,0.001,0.001,0.059,0.527,0.313,0.148,0.41,0.484,0.001,0.015	0.136,0.425,0.51,0.755,0.001,0.001,0.001,0.004,0.317,0.013,0.003,0.49,0.107,0.001,0.366	{"A": [0.536, 0.263, 0.063, 0.182, 0.001, 0.001, 0.001, 0.936, 0.042, 0.367, 0.804, 0.078, 0.028, 0.001, 0.234], "C": [0.18, 0.177, 0.34, 0.052, 0.997, 0.997, 0.997, 0.001, 0.114, 0.307, 0.045, 0.022, 0.38, 0.997, 0.386], "G": [0.148, 0.135, 0.087, 0.011, 0.001, 0.001, 0.001, 0.059, 0.527, 0.313, 0.148, 0.41, 0.484, 0.001, 0.015], "T": [0.136, 0.425, 0.51, 0.755, 0.001, 0.001, 0.001, 0.004, 0.317, 0.013, 0.003, 0.49, 0.107, 0.001, 0.366]}	Datasets/BMMCMultiOme/XplainTDA/Peak/Explanations/Coarse_CellType/results/groups/Motif/Progenitor/H0/top_200/knownResults/known27.motif
BMMCMultiOme_Progenitor_H0_En1	BMMCMultiOme	Coarse_CellType	Progenitor	H0	top_200	known	En1(Homeobox)/SUM149-EN1-ChIP-Seq(GSE120957)/Homer	En1	NDCTAATTAS	0.0488	0.01	-5.914	0.263,0.266,0.132,0.044,0.664,0.967,0.013,0.043,0.719,0.192	0.238,0.177,0.436,0.255,0.14,0.005,0.02,0.133,0.001,0.271	0.293,0.334,0.242,0.001,0.139,0.006,0.018,0.152,0.236,0.365	0.206,0.224,0.19,0.7,0.057,0.022,0.949,0.672,0.044,0.171	{"A": [0.263, 0.266, 0.132, 0.044, 0.664, 0.967, 0.013, 0.043, 0.719, 0.192], "C": [0.238, 0.177, 0.436, 0.255, 0.14, 0.005, 0.02, 0.133, 0.001, 0.271], "G": [0.293, 0.334, 0.242, 0.001, 0.139, 0.006, 0.018, 0.152, 0.236, 0.365], "T": [0.206, 0.224, 0.19, 0.7, 0.057, 0.022, 0.949, 0.672, 0.044, 0.171]}	Datasets/BMMCMultiOme/XplainTDA/Peak/Explanations/Coarse_CellType/results/groups/Motif/Progenitor/H0/top_200/knownResults/known28.motif
BMMCMultiOme_Progenitor_H1_GFY-Staf	BMMCMultiOme	Coarse_CellType	Progenitor	H1	top_200	known	GFY-Staf(?,Zf)/Promoter/Homer	GFY-Staf	RACTACAATTCCCAGAAKGC	0	0.00000001	-20.36	0.542,0.997,0.001,0.001,0.997,0.001,0.898,0.517,0.097,0.035,0.001,0.001,0.001,0.942,0.113,0.527,0.83,0.071,0.009,0.005	0.005,0.001,0.997,0.007,0.001,0.997,0.026,0.092,0.259,0.001,0.963,0.997,0.997,0.001,0.096,0.266,0.007,0.016,0.085,0.957	0.452,0.001,0.001,0.001,0.001,0.001,0.075,0.08,0.08,0.001,0.001,0.001,0.001,0.056,0.713,0.181,0.162,0.426,0.824,0.007	0.001,0.001,0.001,0.991,0.001,0.001,0.001,0.311,0.564,0.963,0.035,0.001,0.001,0.001,0.078,0.026,0.001,0.487,0.082,0.031	{"A": [0.542, 0.997, 0.001, 0.001, 0.997, 0.001, 0.898, 0.517, 0.097, 0.035, 0.001, 0.001, 0.001, 0.942, 0.113, 0.527, 0.83, 0.071, 0.009, 0.005], "C": [0.005, 0.001, 0.997, 0.007, 0.001, 0.997, 0.026, 0.092, 0.259, 0.001, 0.963, 0.997, 0.997, 0.001, 0.096, 0.266, 0.007, 0.016, 0.085, 0.957], "G": [0.452, 0.001, 0.001, 0.001, 0.001, 0.001, 0.075, 0.08, 0.08, 0.001, 0.001, 0.001, 0.001, 0.056, 0.713, 0.181, 0.162, 0.426, 0.824, 0.007], "T": [0.001, 0.001, 0.001, 0.991, 0.001, 0.001, 0.001, 0.311, 0.564, 0.963, 0.035, 0.001, 0.001, 0.001, 0.078, 0.026, 0.001, 0.487, 0.082, 0.031]}	Datasets/BMMCMultiOme/XplainTDA/Peak/Explanations/Coarse_CellType/results/groups/Motif/Progenitor/H1/top_200/knownResults/known1.motif
BMMCMultiOme_Progenitor_H1_Fli1	BMMCMultiOme	Coarse_CellType	Progenitor	H1	top_200	known	Fli1(ETS)/CD8-FLI-ChIP-Seq(GSE20898)/Homer	Fli1	NRYTTCCGGH	0	0.0000001	-16.9	0.186,0.395,0.073,0.246,0.07,0.03,0.001,0.063,0.101,0.22	0.329,0.129,0.421,0.029,0.009,0.88,0.941,0.095,0.258,0.295	0.237,0.326,0.134,0.095,0.078,0.001,0.03,0.565,0.46,0.131	0.249,0.15,0.372,0.63,0.843,0.089,0.028,0.277,0.181,0.355	{"A": [0.186, 0.395, 0.073, 0.246, 0.07, 0.03, 0.001, 0.063, 0.101, 0.22], "C": [0.329, 0.129, 0.421, 0.029, 0.009, 0.88, 0.941, 0.095, 0.258, 0.295], "G": [0.237, 0.326, 0.134, 0.095, 0.078, 0.001, 0.03, 0.565, 0.46, 0.131], "T": [0.249, 0.15, 0.372, 0.63, 0.843, 0.089, 0.028, 0.277, 0.181, 0.355]}	Datasets/BMMCMultiOme/XplainTDA/Peak/Explanations/Coarse_CellType/results/groups/Motif/Progenitor/H1/top_200/knownResults/known2.motif
BMMCMultiOme_Progenitor_H1_Elk1	BMMCMultiOme	Coarse_CellType	Progenitor	H1	top_200	known	Elk1(ETS)/Hela-Elk1-ChIP-Seq(GSE31477)/Homer	Elk1	HACTTCCGGY	0	0.0000001	-16.88	0.204,0.484,0.041,0.098,0.031,0.009,0.004,0.005,0.074,0.189	0.342,0.138,0.529,0.01,0.021,0.969,0.974,0.013,0.157,0.305	0.189,0.248,0.166,0.022,0.024,0.01,0.016,0.827,0.63,0.147	0.265,0.13,0.264,0.87,0.924,0.012,0.006,0.155,0.139,0.359	{"A": [0.204, 0.484, 0.041, 0.098, 0.031, 0.009, 0.004, 0.005, 0.074, 0.189], "C": [0.342, 0.138, 0.529, 0.01, 0.021, 0.969, 0.974, 0.013, 0.157, 0.305], "G": [0.189, 0.248, 0.166, 0.022, 0.024, 0.01, 0.016, 0.827, 0.63, 0.147], "T": [0.265, 0.13, 0.264, 0.87, 0.924, 0.012, 0.006, 0.155, 0.139, 0.359]}	Datasets/BMMCMultiOme/XplainTDA/Peak/Explanations/Coarse_CellType/results/groups/Motif/Progenitor/H1/top_200/knownResults/known3.motif
BMMCMultiOme_Progenitor_H1_Elk4	BMMCMultiOme	Coarse_CellType	Progenitor	H1	top_200	known	Elk4(ETS)/Hela-Elk4-ChIP-Seq(GSE31477)/Homer	Elk4	NRYTTCCGGY	0	0.0000001	-16.88	0.245,0.451,0.019,0.2,0.029,0.013,0.001,0.001,0.065,0.186	0.301,0.072,0.405,0.001,0.001,0.972,0.996,0.006,0.135,0.252	0.189,0.355,0.18,0.007,0.009,0.002,0.001,0.879,0.674,0.195	0.266,0.122,0.396,0.792,0.961,0.013,0.002,0.114,0.126,0.368	{"A": [0.245, 0.451, 0.019, 0.2, 0.029, 0.013, 0.001, 0.001, 0.065, 0.186], "C": [0.301, 0.072, 0.405, 0.001, 0.001, 0.972, 0.996, 0.006, 0.135, 0.252], "G": [0.189, 0.355, 0.18, 0.007, 0.009, 0.002, 0.001, 0.879, 0.674, 0.195], "T": [0.266, 0.122, 0.396, 0.792, 0.961, 0.013, 0.002, 0.114, 0.126, 0.368]}	Datasets/BMMCMultiOme/XplainTDA/Peak/Explanations/Coarse_CellType/results/groups/Motif/Progenitor/H1/top_200/knownResults/known4.motif
BMMCMultiOme_Progenitor_H1_Ronin	BMMCMultiOme	Coarse_CellType	Progenitor	H1	top_200	known	Ronin(THAP)/ES-Thap11-ChIP-Seq(GSE51522)/Homer	Ronin	RACTACAACTCCCAGVAKGC	0	0.000001	-15.76	0.426,0.997,0.001,0.001,0.971,0.001,0.859,0.627,0.1,0.085,0.001,0.001,0.001,0.783,0.071,0.372,0.745,0.113,0.014,0.042	0.071,0.001,0.997,0.031,0.001,0.997,0.014,0.043,0.471,0.057,0.971,0.997,0.985,0.001,0.131,0.33,0.057,0.057,0.198,0.915	0.475,0.001,0.001,0.001,0.001,0.001,0.113,0.071,0.156,0.014,0.001,0.001,0.001,0.215,0.642,0.241,0.184,0.457,0.629,0.001	0.028,0.001,0.001,0.967,0.027,0.001,0.014,0.259,0.274,0.844,0.027,0.001,0.013,0.001,0.156,0.057,0.014,0.373,0.159,0.042	{"A": [0.426, 0.997, 0.001, 0.001, 0.971, 0.001, 0.859, 0.627, 0.1, 0.085, 0.001, 0.001, 0.001, 0.783, 0.071, 0.372, 0.745, 0.113, 0.014, 0.042], "C": [0.071, 0.001, 0.997, 0.031, 0.001, 0.997, 0.014, 0.043, 0.471, 0.057, 0.971, 0.997, 0.985, 0.001, 0.131, 0.33, 0.057, 0.057, 0.198, 0.915], "G": [0.475, 0.001, 0.001, 0.001, 0.001, 0.001, 0.113, 0.071, 0.156, 0.014, 0.001, 0.001, 0.001, 0.215, 0.642, 0.241, 0.184, 0.457, 0.629, 0.001], "T": [0.028, 0.001, 0.001, 0.967, 0.027, 0.001, 0.014, 0.259, 0.274, 0.844, 0.027, 0.001, 0.013, 0.001, 0.156, 0.057, 0.014, 0.373, 0.159, 0.042]}	Datasets/BMMCMultiOme/XplainTDA/Peak/Explanations/Coarse_CellType/results/groups/Motif/Progenitor/H1/top_200/knownResults/known5.motif
BMMCMultiOme_Progenitor_H1_GFY	BMMCMultiOme	Coarse_CellType	Progenitor	H1	top_200	known	GFY(?)/Promoter/Homer	GFY	ACTACAATTCCC	0.0001	0.00001	-13.23	0.77,0.043,0.078,0.659,0.064,0.778,0.629,0.075,0.039,0.041,0.026,0.052	0.102,0.874,0.124,0.158,0.852,0.11,0.117,0.176,0.095,0.843,0.918,0.874	0.068,0.047,0.048,0.113,0.049,0.074,0.122,0.121,0.073,0.043,0.027,0.026	0.06,0.036,0.75,0.07,0.035,0.038,0.132,0.628,0.793,0.073,0.029,0.048	{"A": [0.77, 0.043, 0.078, 0.659, 0.064, 0.778, 0.629, 0.075, 0.039, 0.041, 0.026, 0.052], "C": [0.102, 0.874, 0.124, 0.158, 0.852, 0.11, 0.117, 0.176, 0.095, 0.843, 0.918, 0.874], "G": [0.068, 0.047, 0.048, 0.113, 0.049, 0.074, 0.122, 0.121, 0.073, 0.043, 0.027, 0.026], "T": [0.06, 0.036, 0.75, 0.07, 0.035, 0.038, 0.132, 0.628, 0.793, 0.073, 0.029, 0.048]}	Datasets/BMMCMultiOme/XplainTDA/Peak/Explanations/Coarse_CellType/results/groups/Motif/Progenitor/H1/top_200/knownResults/known6.motif
BMMCMultiOme_Progenitor_H1_ETV4	BMMCMultiOme	Coarse_CellType	Progenitor	H1	top_200	known	ETV4(ETS)/HepG2-ETV4-ChIP-Seq(ENCODE)/Homer	ETV4	ACCGGAAGTG	0.0003	0.00001	-12.29	0.413,0.071,0.212,0.028,0.027,0.893,0.792,0.194,0.096,0.23	0.136,0.756,0.733,0.024,0.02,0.042,0.04,0.089,0.3,0.204	0.262,0.147,0.036,0.925,0.932,0.028,0.043,0.678,0.128,0.401	0.189,0.026,0.019,0.023,0.021,0.037,0.125,0.039,0.477,0.165	{"A": [0.413, 0.071, 0.212, 0.028, 0.027, 0.893, 0.792, 0.194, 0.096, 0.23], "C": [0.136, 0.756, 0.733, 0.024, 0.02, 0.042, 0.04, 0.089, 0.3, 0.204], "G": [0.262, 0.147, 0.036, 0.925, 0.932, 0.028, 0.043, 0.678, 0.128, 0.401], "T": [0.189, 0.026, 0.019, 0.023, 0.021, 0.037, 0.125, 0.039, 0.477, 0.165]}	Datasets/BMMCMultiOme/XplainTDA/Peak/Explanations/Coarse_CellType/results/groups/Motif/Progenitor/H1/top_200/knownResults/known7.motif
BMMCMultiOme_Progenitor_H1_ETS	BMMCMultiOme	Coarse_CellType	Progenitor	H1	top_200	known	ETS(ETS)/Promoter/Homer	ETS	AACCGGAAGT	0.0004	0.00001	-11.89	0.489,0.499,0.034,0.086,0.006,0.012,0.99,0.978,0.049,0.04	0.205,0.21,0.788,0.895,0.003,0.003,0.005,0.007,0.022,0.157	0.188,0.246,0.159,0.005,0.989,0.982,0.002,0.003,0.923,0.016	0.117,0.045,0.019,0.014,0.002,0.003,0.003,0.012,0.006,0.787	{"A": [0.489, 0.499, 0.034, 0.086, 0.006, 0.012, 0.99, 0.978, 0.049, 0.04], "C": [0.205, 0.21, 0.788, 0.895, 0.003, 0.003, 0.005, 0.007, 0.022, 0.157], "G": [0.188, 0.246, 0.159, 0.005, 0.989, 0.982, 0.002, 0.003, 0.923, 0.016], "T": [0.117, 0.045, 0.019, 0.014, 0.002, 0.003, 0.003, 0.012, 0.006, 0.787]}	Datasets/BMMCMultiOme/XplainTDA/Peak/Explanations/Coarse_CellType/results/groups/Motif/Progenitor/H1/top_200/knownResults/known8.motif
BMMCMultiOme_Progenitor_H1_ELF1	BMMCMultiOme	Coarse_CellType	Progenitor	H1	top_200	known	ELF1(ETS)/Jurkat-ELF1-ChIP-Seq(SRA014231)/Homer	ELF1	AVCCGGAAGT	0.0005	0.0001	-11.47	0.494,0.358,0.058,0.092,0.007,0.012,0.961,0.96,0.085,0.099	0.156,0.289,0.717,0.889,0.012,0.011,0.008,0.014,0.062,0.241	0.189,0.249,0.201,0.011,0.979,0.969,0.016,0.008,0.833,0.049	0.161,0.105,0.024,0.008,0.002,0.008,0.015,0.018,0.02,0.611	{"A": [0.494, 0.358, 0.058, 0.092, 0.007, 0.012, 0.961, 0.96, 0.085, 0.099], "C": [0.156, 0.289, 0.717, 0.889, 0.012, 0.011, 0.008, 0.014, 0.062, 0.241], "G": [0.189, 0.249, 0.201, 0.011, 0.979, 0.969, 0.016, 0.008, 0.833, 0.049], "T": [0.161, 0.105, 0.024, 0.008, 0.002, 0.008, 0.015, 0.018, 0.02, 0.611]}	Datasets/BMMCMultiOme/XplainTDA/Peak/Explanations/Coarse_CellType/results/groups/Motif/Progenitor/H1/top_200/knownResults/known9.motif
BMMCMultiOme_Progenitor_H1_BORIS	BMMCMultiOme	Coarse_CellType	Progenitor	H1	top_200	known	BORIS(Zf)/K562-CTCFL-ChIP-Seq(GSE32465)/Homer	BORIS	CNNBRGCGCCCCCTGSTGGC	0.0006	0.0001	-11.23	0.173,0.226,0.288,0.105,0.334,0.06,0.052,0.037,0.023,0.001,0.245,0.001,0.001,0.05,0.253,0.004,0.172,0.001,0.019,0.192	0.416,0.275,0.299,0.32,0.114,0.326,0.562,0.005,0.96,0.997,0.67,0.689,0.997,0.043,0.073,0.418,0.15,0.001,0.063,0.432	0.246,0.229,0.259,0.268,0.416,0.554,0.052,0.827,0.013,0.001,0.027,0.001,0.001,0.017,0.525,0.546,0.055,0.997,0.865,0.15	0.165,0.27,0.154,0.307,0.136,0.06,0.334,0.131,0.004,0.001,0.058,0.309,0.001,0.89,0.149,0.032,0.623,0.001,0.053,0.226	{"A": [0.173, 0.226, 0.288, 0.105, 0.334, 0.06, 0.052, 0.037, 0.023, 0.001, 0.245, 0.001, 0.001, 0.05, 0.253, 0.004, 0.172, 0.001, 0.019, 0.192], "C": [0.416, 0.275, 0.299, 0.32, 0.114, 0.326, 0.562, 0.005, 0.96, 0.997, 0.67, 0.689, 0.997, 0.043, 0.073, 0.418, 0.15, 0.001, 0.063, 0.432], "G": [0.246, 0.229, 0.259, 0.268, 0.416, 0.554, 0.052, 0.827, 0.013, 0.001, 0.027, 0.001, 0.001, 0.017, 0.525, 0.546, 0.055, 0.997, 0.865, 0.15], "T": [0.165, 0.27, 0.154, 0.307, 0.136, 0.06, 0.334, 0.131, 0.004, 0.001, 0.058, 0.309, 0.001, 0.89, 0.149, 0.032, 0.623, 0.001, 0.053, 0.226]}	Datasets/BMMCMultiOme/XplainTDA/Peak/Explanations/Coarse_CellType/results/groups/Motif/Progenitor/H1/top_200/knownResults/known10.motif
BMMCMultiOme_Progenitor_H1_CTCF	BMMCMultiOme	Coarse_CellType	Progenitor	H1	top_200	known	CTCF(Zf)/CD4+-CTCF-ChIP-Seq(Barski_et_al.)/Homer	CTCF	AYAGTGCCMYCTRGTGGCCA	0.0009	0.0001	-10.82	0.447,0.037,0.499,0.033,0.023,0.061,0.079,0.002,0.502,0.002,0.003,0.03,0.382,0.02,0.047,0.002,0.04,0.161,0.277,0.541	0.221,0.34,0.061,0.377,0.378,0.005,0.906,0.994,0.475,0.527,0.995,0.036,0.042,0.273,0.039,0.001,0.034,0.528,0.428,0.092	0.181,0.236,0.33,0.529,0.005,0.887,0.005,0.001,0.007,0.004,0.001,0.004,0.446,0.686,0.014,0.995,0.873,0.061,0.117,0.267	0.151,0.386,0.11,0.061,0.594,0.047,0.01,0.003,0.016,0.467,0.001,0.93,0.13,0.021,0.9,0.002,0.053,0.25,0.178,0.1	{"A": [0.447, 0.037, 0.499, 0.033, 0.023, 0.061, 0.079, 0.002, 0.502, 0.002, 0.003, 0.03, 0.382, 0.02, 0.047, 0.002, 0.04, 0.161, 0.277, 0.541], "C": [0.221, 0.34, 0.061, 0.377, 0.378, 0.005, 0.906, 0.994, 0.475, 0.527, 0.995, 0.036, 0.042, 0.273, 0.039, 0.001, 0.034, 0.528, 0.428, 0.092], "G": [0.181, 0.236, 0.33, 0.529, 0.005, 0.887, 0.005, 0.001, 0.007, 0.004, 0.001, 0.004, 0.446, 0.686, 0.014, 0.995, 0.873, 0.061, 0.117, 0.267], "T": [0.151, 0.386, 0.11, 0.061, 0.594, 0.047, 0.01, 0.003, 0.016, 0.467, 0.001, 0.93, 0.13, 0.021, 0.9, 0.002, 0.053, 0.25, 0.178, 0.1]}	Datasets/BMMCMultiOme/XplainTDA/Peak/Explanations/Coarse_CellType/results/groups/Motif/Progenitor/H1/top_200/knownResults/known11.motif
BMMCMultiOme_Progenitor_H1_ETS1	BMMCMultiOme	Coarse_CellType	Progenitor	H1	top_200	known	ETS1(ETS)/Jurkat-ETS1-ChIP-Seq(GSE17954)/Homer	ETS1	ACAGGAAGTG	0.0009	0.0001	-10.74	0.539,0.093,0.719,0.001,0.001,0.997,0.869,0.116,0.024,0.112	0.088,0.722,0.272,0.001,0.001,0.001,0.001,0.001,0.137,0.128	0.332,0.181,0.008,0.997,0.997,0.001,0.001,0.882,0.001,0.654	0.041,0.004,0.001,0.001,0.001,0.001,0.129,0.001,0.838,0.106	{"A": [0.539, 0.093, 0.719, 0.001, 0.001, 0.997, 0.869, 0.116, 0.024, 0.112], "C": [0.088, 0.722, 0.272, 0.001, 0.001, 0.001, 0.001, 0.001, 0.137, 0.128], "G": [0.332, 0.181, 0.008, 0.997, 0.997, 0.001, 0.001, 0.882, 0.001, 0.654], "T": [0.041, 0.004, 0.001, 0.001, 0.001, 0.001, 0.129, 0.001, 0.838, 0.106]}	Datasets/BMMCMultiOme/XplainTDA/Peak/Explanations/Coarse_CellType/results/groups/Motif/Progenitor/H1/top_200/knownResults/known12.motif
BMMCMultiOme_Progenitor_H1_EWS:FLI1-fusion	BMMCMultiOme	Coarse_CellType	Progenitor	H1	top_200	known	EWS:FLI1-fusion(ETS)/SK_N_MC-EWS:FLI1-ChIP-Seq(SRA014231)/Homer	EWS:FLI1-fusion	VACAGGAAAT	0.0009	0.0001	-10.66	0.356,0.638,0.001,0.802,0.001,0.001,0.997,0.997,0.644,0.001	0.23,0.001,0.997,0.196,0.001,0.001,0.001,0.001,0.001,0.309	0.227,0.201,0.001,0.001,0.997,0.997,0.001,0.001,0.354,0.001	0.187,0.16,0.001,0.001,0.001,0.001,0.001,0.001,0.001,0.689	{"A": [0.356, 0.638, 0.001, 0.802, 0.001, 0.001, 0.997, 0.997, 0.644, 0.001], "C": [0.23, 0.001, 0.997, 0.196, 0.001, 0.001, 0.001, 0.001, 0.001, 0.309], "G": [0.227, 0.201, 0.001, 0.001, 0.997, 0.997, 0.001, 0.001, 0.354, 0.001], "T": [0.187, 0.16, 0.001, 0.001, 0.001, 0.001, 0.001, 0.001, 0.001, 0.689]}	Datasets/BMMCMultiOme/XplainTDA/Peak/Explanations/Coarse_CellType/results/groups/Motif/Progenitor/H1/top_200/knownResults/known13.motif
BMMCMultiOme_Progenitor_H1_Sp1	BMMCMultiOme	Coarse_CellType	Progenitor	H1	top_200	known	Sp1(Zf)/Promoter/Homer	Sp1	GGCCCCGCCCCC	0.0009	0.0001	-10.55	0.181,0.05,0.013,0.033,0.049,0.001,0.025,0.001,0.001,0.001,0.103,0.037	0.218,0.001,0.87,0.815,0.949,0.997,0.001,0.997,0.997,0.881,0.825,0.512	0.541,0.948,0.061,0.001,0.001,0.001,0.973,0.001,0.001,0.001,0.001,0.221	0.06,0.001,0.056,0.151,0.001,0.001,0.001,0.001,0.001,0.117,0.071,0.23	{"A": [0.181, 0.05, 0.013, 0.033, 0.049, 0.001, 0.025, 0.001, 0.001, 0.001, 0.103, 0.037], "C": [0.218, 0.001, 0.87, 0.815, 0.949, 0.997, 0.001, 0.997, 0.997, 0.881, 0.825, 0.512], "G": [0.541, 0.948, 0.061, 0.001, 0.001, 0.001, 0.973, 0.001, 0.001, 0.001, 0.001, 0.221], "T": [0.06, 0.001, 0.056, 0.151, 0.001, 0.001, 0.001, 0.001, 0.001, 0.117, 0.071, 0.23]}	Datasets/BMMCMultiOme/XplainTDA/Peak/Explanations/Coarse_CellType/results/groups/Motif/Progenitor/H1/top_200/knownResults/known14.motif
BMMCMultiOme_Progenitor_H1_KLF17	BMMCMultiOme	Coarse_CellType	Progenitor	H1	top_200	known	KLF17(Zf)/2cell-Klf17-CutnTag(GSE211845)/Homer	KLF17	GCYCCGCCCCYH	0.0019	0.0001	-9.716	0.223,0.027,0.078,0.102,0.001,0.057,0.001,0.116,0.137,0.34,0.117,0.266	0.001,0.667,0.463,0.82,0.96,0.001,0.997,0.882,0.541,0.551,0.409,0.25	0.635,0.118,0.001,0.001,0.001,0.887,0.001,0.001,0.001,0.001,0.098,0.107	0.141,0.188,0.457,0.077,0.038,0.055,0.001,0.001,0.321,0.108,0.377,0.377	{"A": [0.223, 0.027, 0.078, 0.102, 0.001, 0.057, 0.001, 0.116, 0.137, 0.34, 0.117, 0.266], "C": [0.001, 0.667, 0.463, 0.82, 0.96, 0.001, 0.997, 0.882, 0.541, 0.551, 0.409, 0.25], "G": [0.635, 0.118, 0.001, 0.001, 0.001, 0.887, 0.001, 0.001, 0.001, 0.001, 0.098, 0.107], "T": [0.141, 0.188, 0.457, 0.077, 0.038, 0.055, 0.001, 0.001, 0.321, 0.108, 0.377, 0.377]}	Datasets/BMMCMultiOme/XplainTDA/Peak/Explanations/Coarse_CellType/results/groups/Motif/Progenitor/H1/top_200/knownResults/known15.motif
BMMCMultiOme_Progenitor_H1_GABPA	BMMCMultiOme	Coarse_CellType	Progenitor	H1	top_200	known	GABPA(ETS)/Jurkat-GABPa-ChIP-Seq(GSE17954)/Homer	GABPA	RACCGGAAGT	0.0056	0.001	-8.562	0.379,0.488,0.081,0.29,0.034,0.033,0.863,0.864,0.136,0.073	0.214,0.123,0.733,0.634,0.029,0.042,0.038,0.029,0.069,0.213	0.24,0.269,0.156,0.038,0.915,0.901,0.046,0.035,0.757,0.079	0.167,0.12,0.03,0.038,0.022,0.024,0.053,0.072,0.038,0.635	{"A": [0.379, 0.488, 0.081, 0.29, 0.034, 0.033, 0.863, 0.864, 0.136, 0.073], "C": [0.214, 0.123, 0.733, 0.634, 0.029, 0.042, 0.038, 0.029, 0.069, 0.213], "G": [0.24, 0.269, 0.156, 0.038, 0.915, 0.901, 0.046, 0.035, 0.757, 0.079], "T": [0.167, 0.12, 0.03, 0.038, 0.022, 0.024, 0.053, 0.072, 0.038, 0.635]}	Datasets/BMMCMultiOme/XplainTDA/Peak/Explanations/Coarse_CellType/results/groups/Motif/Progenitor/H1/top_200/knownResults/known16.motif
BMMCMultiOme_Progenitor_H1_KLF3	BMMCMultiOme	Coarse_CellType	Progenitor	H1	top_200	known	KLF3(Zf)/MEF-Klf3-ChIP-Seq(GSE44748)/Homer	KLF3	NRGCCCCRCCCHBNN	0.0056	0.001	-8.56	0.223,0.255,0.385,0.001,0.001,0.408,0.001,0.521,0.001,0.001,0.001,0.308,0.17,0.198,0.223	0.264,0.211,0.001,0.997,0.716,0.59,0.997,0.001,0.997,0.997,0.997,0.327,0.327,0.258,0.302	0.217,0.371,0.613,0.001,0.001,0.001,0.001,0.477,0.001,0.001,0.001,0.001,0.217,0.283,0.245	0.295,0.163,0.001,0.001,0.282,0.001,0.001,0.001,0.001,0.001,0.001,0.364,0.286,0.261,0.23	{"A": [0.223, 0.255, 0.385, 0.001, 0.001, 0.408, 0.001, 0.521, 0.001, 0.001, 0.001, 0.308, 0.17, 0.198, 0.223], "C": [0.264, 0.211, 0.001, 0.997, 0.716, 0.59, 0.997, 0.001, 0.997, 0.997, 0.997, 0.327, 0.327, 0.258, 0.302], "G": [0.217, 0.371, 0.613, 0.001, 0.001, 0.001, 0.001, 0.477, 0.001, 0.001, 0.001, 0.001, 0.217, 0.283, 0.245], "T": [0.295, 0.163, 0.001, 0.001, 0.282, 0.001, 0.001, 0.001, 0.001, 0.001, 0.001, 0.364, 0.286, 0.261, 0.23]}	Datasets/BMMCMultiOme/XplainTDA/Peak/Explanations/Coarse_CellType/results/groups/Motif/Progenitor/H1/top_200/knownResults/known17.motif
BMMCMultiOme_Progenitor_H1_Elf4	BMMCMultiOme	Coarse_CellType	Progenitor	H1	top_200	known	Elf4(ETS)/BMDM-Elf4-ChIP-Seq(GSE88699)/Homer	Elf4	ACTTCCKGKT	0.0081	0.001	-8.078	0.649,0.017,0.02,0.008,0.014,0.011,0.018,0.064,0.208,0.23	0.063,0.819,0.014,0.027,0.952,0.969,0.076,0.279,0.198,0.151	0.194,0.067,0.016,0.022,0.018,0.01,0.443,0.52,0.233,0.091	0.094,0.097,0.95,0.943,0.016,0.01,0.463,0.137,0.36,0.528	{"A": [0.649, 0.017, 0.02, 0.008, 0.014, 0.011, 0.018, 0.064, 0.208, 0.23], "C": [0.063, 0.819, 0.014, 0.027, 0.952, 0.969, 0.076, 0.279, 0.198, 0.151], "G": [0.194, 0.067, 0.016, 0.022, 0.018, 0.01, 0.443, 0.52, 0.233, 0.091], "T": [0.094, 0.097, 0.95, 0.943, 0.016, 0.01, 0.463, 0.137, 0.36, 0.528]}	Datasets/BMMCMultiOme/XplainTDA/Peak/Explanations/Coarse_CellType/results/groups/Motif/Progenitor/H1/top_200/knownResults/known18.motif
BMMCMultiOme_Progenitor_H1_Klf9	BMMCMultiOme	Coarse_CellType	Progenitor	H1	top_200	known	Klf9(Zf)/GBM-Klf9-ChIP-Seq(GSE62211)/Homer	Klf9	GCCACRCCCACY	0.0102	0.001	-7.796	0.12,0.112,0.005,0.794,0.005,0.428,0.002,0.001,0.001,0.701,0.009,0.127	0.024,0.819,0.99,0.191,0.99,0.001,0.996,0.995,0.982,0.261,0.906,0.362	0.833,0.043,0.001,0.012,0.002,0.528,0.001,0.003,0.001,0.001,0.02,0.047	0.023,0.026,0.004,0.003,0.003,0.043,0.001,0.001,0.016,0.037,0.065,0.465	{"A": [0.12, 0.112, 0.005, 0.794, 0.005, 0.428, 0.002, 0.001, 0.001, 0.701, 0.009, 0.127], "C": [0.024, 0.819, 0.99, 0.191, 0.99, 0.001, 0.996, 0.995, 0.982, 0.261, 0.906, 0.362], "G": [0.833, 0.043, 0.001, 0.012, 0.002, 0.528, 0.001, 0.003, 0.001, 0.001, 0.02, 0.047], "T": [0.023, 0.026, 0.004, 0.003, 0.003, 0.043, 0.001, 0.001, 0.016, 0.037, 0.065, 0.465]}	Datasets/BMMCMultiOme/XplainTDA/Peak/Explanations/Coarse_CellType/results/groups/Motif/Progenitor/H1/top_200/knownResults/known19.motif
BMMCMultiOme_Progenitor_H1_ZNF143|STAF	BMMCMultiOme	Coarse_CellType	Progenitor	H1	top_200	known	ZNF143|STAF(Zf)/CUTLL-ZNF143-ChIP-Seq(GSE29600)/Homer	ZNF143|STAF	ATTTCCCAGVAKSCY	0.0146	0.001	-7.39	0.536,0.263,0.063,0.182,0.001,0.001,0.001,0.936,0.042,0.367,0.804,0.078,0.028,0.001,0.234	0.18,0.177,0.34,0.052,0.997,0.997,0.997,0.001,0.114,0.307,0.045,0.022,0.38,0.997,0.386	0.148,0.135,0.087,0.011,0.001,0.001,0.001,0.059,0.527,0.313,0.148,0.41,0.484,0.001,0.015	0.136,0.425,0.51,0.755,0.001,0.001,0.001,0.004,0.317,0.013,0.003,0.49,0.107,0.001,0.366	{"A": [0.536, 0.263, 0.063, 0.182, 0.001, 0.001, 0.001, 0.936, 0.042, 0.367, 0.804, 0.078, 0.028, 0.001, 0.234], "C": [0.18, 0.177, 0.34, 0.052, 0.997, 0.997, 0.997, 0.001, 0.114, 0.307, 0.045, 0.022, 0.38, 0.997, 0.386], "G": [0.148, 0.135, 0.087, 0.011, 0.001, 0.001, 0.001, 0.059, 0.527, 0.313, 0.148, 0.41, 0.484, 0.001, 0.015], "T": [0.136, 0.425, 0.51, 0.755, 0.001, 0.001, 0.001, 0.004, 0.317, 0.013, 0.003, 0.49, 0.107, 0.001, 0.366]}	Datasets/BMMCMultiOme/XplainTDA/Peak/Explanations/Coarse_CellType/results/groups/Motif/Progenitor/H1/top_200/knownResults/known20.motif
BMMCMultiOme_Progenitor_H1_KLF1	BMMCMultiOme	Coarse_CellType	Progenitor	H1	top_200	known	KLF1(Zf)/HUDEP2-KLF1-CutnRun(GSE136251)/Homer	KLF1	VDGGGYGGGGCY	0.015	0.001	-7.312	0.267,0.321,0.139,0.001,0.001,0.046,0.001,0.001,0.158,0.102,0.001,0.207	0.255,0.021,0.001,0.001,0.001,0.495,0.001,0.001,0.001,0.054,0.821,0.396	0.359,0.37,0.859,0.997,0.997,0.001,0.997,0.7,0.84,0.75,0.001,0.114	0.118,0.288,0.001,0.001,0.001,0.458,0.001,0.298,0.001,0.094,0.177,0.283	{"A": [0.267, 0.321, 0.139, 0.001, 0.001, 0.046, 0.001, 0.001, 0.158, 0.102, 0.001, 0.207], "C": [0.255, 0.021, 0.001, 0.001, 0.001, 0.495, 0.001, 0.001, 0.001, 0.054, 0.821, 0.396], "G": [0.359, 0.37, 0.859, 0.997, 0.997, 0.001, 0.997, 0.7, 0.84, 0.75, 0.001, 0.114], "T": [0.118, 0.288, 0.001, 0.001, 0.001, 0.458, 0.001, 0.298, 0.001, 0.094, 0.177, 0.283]}	Datasets/BMMCMultiOme/XplainTDA/Peak/Explanations/Coarse_CellType/results/groups/Motif/Progenitor/H1/top_200/knownResults/known21.motif
BMMCMultiOme_Progenitor_H1_YY1	BMMCMultiOme	Coarse_CellType	Progenitor	H1	top_200	known	YY1(Zf)/Promoter/Homer	YY1	CAAGATGGCGGC	0.0191	0.001	-7.023	0.102,0.997,0.995,0.147,0.997,0.001,0.001,0.001,0.001,0.057,0.045,0.097	0.696,0.001,0.001,0.16,0.001,0.001,0.001,0.001,0.98,0.075,0.004,0.851	0.17,0.001,0.003,0.661,0.001,0.001,0.997,0.997,0.001,0.815,0.942,0.013	0.032,0.001,0.001,0.032,0.001,0.997,0.001,0.001,0.018,0.053,0.009,0.039	{"A": [0.102, 0.997, 0.995, 0.147, 0.997, 0.001, 0.001, 0.001, 0.001, 0.057, 0.045, 0.097], "C": [0.696, 0.001, 0.001, 0.16, 0.001, 0.001, 0.001, 0.001, 0.98, 0.075, 0.004, 0.851], "G": [0.17, 0.001, 0.003, 0.661, 0.001, 0.001, 0.997, 0.997, 0.001, 0.815, 0.942, 0.013], "T": [0.032, 0.001, 0.001, 0.032, 0.001, 0.997, 0.001, 0.001, 0.018, 0.053, 0.009, 0.039]}	Datasets/BMMCMultiOme/XplainTDA/Peak/Explanations/Coarse_CellType/results/groups/Motif/Progenitor/H1/top_200/knownResults/known22.motif
BMMCMultiOme_Progenitor_H1_ETV1	BMMCMultiOme	Coarse_CellType	Progenitor	H1	top_200	known	ETV1(ETS)/GIST48-ETV1-ChIP-Seq(GSE22441)/Homer	ETV1	AACCGGAAGT	0.0197	0.001	-6.946	0.426,0.563,0.081,0.371,0.013,0.014,0.949,0.857,0.148,0.085	0.192,0.108,0.779,0.594,0.012,0.012,0.016,0.02,0.068,0.209	0.247,0.218,0.116,0.023,0.967,0.963,0.016,0.021,0.761,0.101	0.135,0.111,0.024,0.012,0.008,0.011,0.019,0.102,0.023,0.605	{"A": [0.426, 0.563, 0.081, 0.371, 0.013, 0.014, 0.949, 0.857, 0.148, 0.085], "C": [0.192, 0.108, 0.779, 0.594, 0.012, 0.012, 0.016, 0.02, 0.068, 0.209], "G": [0.247, 0.218, 0.116, 0.023, 0.967, 0.963, 0.016, 0.021, 0.761, 0.101], "T": [0.135, 0.111, 0.024, 0.012, 0.008, 0.011, 0.019, 0.102, 0.023, 0.605]}	Datasets/BMMCMultiOme/XplainTDA/Peak/Explanations/Coarse_CellType/results/groups/Motif/Progenitor/H1/top_200/knownResults/known23.motif
BMMCMultiOme_Progenitor_H1_KLF5	BMMCMultiOme	Coarse_CellType	Progenitor	H1	top_200	known	KLF5(Zf)/LoVo-KLF5-ChIP-Seq(GSE49402)/Homer	KLF5	DGGGYGKGGC	0.0201	0.01	-6.885	0.364,0.116,0.001,0.001,0.081,0.015,0.046,0.055,0.062,0.077	0.055,0.001,0.001,0.001,0.428,0.001,0.023,0.001,0.06,0.756	0.224,0.882,0.997,0.997,0.001,0.972,0.405,0.922,0.694,0.019	0.357,0.001,0.001,0.001,0.49,0.012,0.526,0.022,0.184,0.148	{"A": [0.364, 0.116, 0.001, 0.001, 0.081, 0.015, 0.046, 0.055, 0.062, 0.077], "C": [0.055, 0.001, 0.001, 0.001, 0.428, 0.001, 0.023, 0.001, 0.06, 0.756], "G": [0.224, 0.882, 0.997, 0.997, 0.001, 0.972, 0.405, 0.922, 0.694, 0.019], "T": [0.357, 0.001, 0.001, 0.001, 0.49, 0.012, 0.526, 0.022, 0.184, 0.148]}	Datasets/BMMCMultiOme/XplainTDA/Peak/Explanations/Coarse_CellType/results/groups/Motif/Progenitor/H1/top_200/knownResults/known24.motif
BMMCMultiOme_Progenitor_H1_SPDEF	BMMCMultiOme	Coarse_CellType	Progenitor	H1	top_200	known	SPDEF(ETS)/VCaP-SPDEF-ChIP-Seq(SRA014231)/Homer	SPDEF	ASWTCCTGBT	0.0274	0.01	-6.535	0.625,0.072,0.569,0.001,0.001,0.001,0.001,0.001,0.046,0.303	0.001,0.46,0.001,0.001,0.997,0.997,0.001,0.001,0.286,0.071	0.373,0.316,0.001,0.001,0.001,0.001,0.361,0.916,0.389,0.001	0.001,0.152,0.429,0.997,0.001,0.001,0.637,0.082,0.278,0.625	{"A": [0.625, 0.072, 0.569, 0.001, 0.001, 0.001, 0.001, 0.001, 0.046, 0.303], "C": [0.001, 0.46, 0.001, 0.001, 0.997, 0.997, 0.001, 0.001, 0.286, 0.071], "G": [0.373, 0.316, 0.001, 0.001, 0.001, 0.001, 0.361, 0.916, 0.389, 0.001], "T": [0.001, 0.152, 0.429, 0.997, 0.001, 0.001, 0.637, 0.082, 0.278, 0.625]}	Datasets/BMMCMultiOme/XplainTDA/Peak/Explanations/Coarse_CellType/results/groups/Motif/Progenitor/H1/top_200/knownResults/known25.motif
BMMCMultiOme_Progenitor_H1_Klf15	BMMCMultiOme	Coarse_CellType	Progenitor	H1	top_200	known	Klf15(Zf)/Liver-Klf15-ChIP-Seq(GSE166083)/Homer	Klf15	RGGGGGCGGGGC	0.0274	0.01	-6.506	0.355,0.257,0.127,0.19,0.001,0.001,0.07,0.001,0.001,0.168,0.26,0.001	0.158,0.033,0.001,0.001,0.001,0.001,0.659,0.001,0.001,0.001,0.123,0.841	0.303,0.633,0.579,0.808,0.997,0.997,0.001,0.997,0.653,0.776,0.539,0.001	0.185,0.077,0.293,0.001,0.001,0.001,0.27,0.001,0.345,0.055,0.078,0.157	{"A": [0.355, 0.257, 0.127, 0.19, 0.001, 0.001, 0.07, 0.001, 0.001, 0.168, 0.26, 0.001], "C": [0.158, 0.033, 0.001, 0.001, 0.001, 0.001, 0.659, 0.001, 0.001, 0.001, 0.123, 0.841], "G": [0.303, 0.633, 0.579, 0.808, 0.997, 0.997, 0.001, 0.997, 0.653, 0.776, 0.539, 0.001], "T": [0.185, 0.077, 0.293, 0.001, 0.001, 0.001, 0.27, 0.001, 0.345, 0.055, 0.078, 0.157]}	Datasets/BMMCMultiOme/XplainTDA/Peak/Explanations/Coarse_CellType/results/groups/Motif/Progenitor/H1/top_200/knownResults/known26.motif
BMMCMultiOme_Progenitor_H1_ERG	BMMCMultiOme	Coarse_CellType	Progenitor	H1	top_200	known	ERG(ETS)/VCaP-ERG-ChIP-Seq(GSE14097)/Homer	ERG	ACAGGAAGTG	0.0321	0.01	-6.299	0.535,0.05,0.81,0.001,0.001,0.997,0.964,0.33,0.034,0.267	0.119,0.877,0.188,0.001,0.001,0.001,0.001,0.001,0.272,0.16	0.25,0.072,0.001,0.997,0.997,0.001,0.001,0.668,0.062,0.437	0.096,0.001,0.001,0.001,0.001,0.001,0.034,0.001,0.632,0.136	{"A": [0.535, 0.05, 0.81, 0.001, 0.001, 0.997, 0.964, 0.33, 0.034, 0.267], "C": [0.119, 0.877, 0.188, 0.001, 0.001, 0.001, 0.001, 0.001, 0.272, 0.16], "G": [0.25, 0.072, 0.001, 0.997, 0.997, 0.001, 0.001, 0.668, 0.062, 0.437], "T": [0.096, 0.001, 0.001, 0.001, 0.001, 0.001, 0.034, 0.001, 0.632, 0.136]}	Datasets/BMMCMultiOme/XplainTDA/Peak/Explanations/Coarse_CellType/results/groups/Motif/Progenitor/H1/top_200/knownResults/known27.motif
BMMCMultiOme_Progenitor_H1_RFX	BMMCMultiOme	Coarse_CellType	Progenitor	H1	top_200	known	RFX(HTH)/K562-RFX3-ChIP-Seq(SRA012198)/Homer	RFX	CGGTTGCCATGGCAAC	0.037	0.01	-6.122	0.09,0.133,0.034,0.012,0.052,0.123,0.003,0.001,0.79,0.084,0.107,0.089,0.119,0.738,0.916,0.011	0.564,0.217,0.004,0.035,0.172,0.062,0.905,0.874,0.076,0.05,0.002,0.005,0.693,0.018,0.025,0.94	0.152,0.437,0.951,0.028,0.018,0.693,0.005,0.002,0.05,0.085,0.89,0.902,0.061,0.19,0.044,0.006	0.194,0.213,0.011,0.925,0.758,0.122,0.087,0.123,0.084,0.781,0.001,0.004,0.127,0.054,0.015,0.043	{"A": [0.09, 0.133, 0.034, 0.012, 0.052, 0.123, 0.003, 0.001, 0.79, 0.084, 0.107, 0.089, 0.119, 0.738, 0.916, 0.011], "C": [0.564, 0.217, 0.004, 0.035, 0.172, 0.062, 0.905, 0.874, 0.076, 0.05, 0.002, 0.005, 0.693, 0.018, 0.025, 0.94], "G": [0.152, 0.437, 0.951, 0.028, 0.018, 0.693, 0.005, 0.002, 0.05, 0.085, 0.89, 0.902, 0.061, 0.19, 0.044, 0.006], "T": [0.194, 0.213, 0.011, 0.925, 0.758, 0.122, 0.087, 0.123, 0.084, 0.781, 0.001, 0.004, 0.127, 0.054, 0.015, 0.043]}	Datasets/BMMCMultiOme/XplainTDA/Peak/Explanations/Coarse_CellType/results/groups/Motif/Progenitor/H1/top_200/knownResults/known28.motif
BMMCMultiOme_Progenitor_H1_RUNX1	BMMCMultiOme	Coarse_CellType	Progenitor	H1	top_200	known	RUNX1(Runt)/Jurkat-RUNX1-ChIP-Seq(GSE29180)/Homer	RUNX1	AAACCACARM	0.0434	0.01	-5.926	0.574,0.895,0.87,0.001,0.001,0.885,0.001,0.913,0.398,0.36	0.159,0.001,0.029,0.997,0.997,0.001,0.997,0.057,0.067,0.356	0.031,0.103,0.1,0.001,0.001,0.066,0.001,0.001,0.339,0.162	0.236,0.001,0.001,0.001,0.001,0.048,0.001,0.029,0.196,0.123	{"A": [0.574, 0.895, 0.87, 0.001, 0.001, 0.885, 0.001, 0.913, 0.398, 0.36], "C": [0.159, 0.001, 0.029, 0.997, 0.997, 0.001, 0.997, 0.057, 0.067, 0.356], "G": [0.031, 0.103, 0.1, 0.001, 0.001, 0.066, 0.001, 0.001, 0.339, 0.162], "T": [0.236, 0.001, 0.001, 0.001, 0.001, 0.048, 0.001, 0.029, 0.196, 0.123]}	Datasets/BMMCMultiOme/XplainTDA/Peak/Explanations/Coarse_CellType/results/groups/Motif/Progenitor/H1/top_200/knownResults/known29.motif
BMMCMultiOme_Progenitor_H1_Etv2	BMMCMultiOme	Coarse_CellType	Progenitor	H1	top_200	known	Etv2(ETS)/ES-ER71-ChIP-Seq(GSE59402)/Homer	Etv2	NNAYTTCCTGHN	0.0434	0.01	-5.906	0.213,0.17,0.459,0.023,0.273,0.001,0.001,0.001,0.022,0.054,0.214,0.157	0.301,0.305,0.136,0.475,0.001,0.001,0.997,0.997,0.022,0.241,0.278,0.274	0.256,0.235,0.266,0.096,0.016,0.001,0.001,0.001,0.378,0.503,0.171,0.275	0.23,0.29,0.139,0.406,0.71,0.997,0.001,0.001,0.578,0.202,0.336,0.295	{"A": [0.213, 0.17, 0.459, 0.023, 0.273, 0.001, 0.001, 0.001, 0.022, 0.054, 0.214, 0.157], "C": [0.301, 0.305, 0.136, 0.475, 0.001, 0.001, 0.997, 0.997, 0.022, 0.241, 0.278, 0.274], "G": [0.256, 0.235, 0.266, 0.096, 0.016, 0.001, 0.001, 0.001, 0.378, 0.503, 0.171, 0.275], "T": [0.23, 0.29, 0.139, 0.406, 0.71, 0.997, 0.001, 0.001, 0.578, 0.202, 0.336, 0.295]}	Datasets/BMMCMultiOme/XplainTDA/Peak/Explanations/Coarse_CellType/results/groups/Motif/Progenitor/H1/top_200/knownResults/known30.motif
BMMCMultiOme_Progenitor_H1_p53	BMMCMultiOme	Coarse_CellType	Progenitor	H1	top_200	known	p53(p53)/Saos-p53-ChIP-Seq(GSE15780)/Homer	p53	RRCATGYCYRGRCATGYYYN	0.0434	0.01	-5.839	0.274,0.48,0.019,0.656,0.221,0.002,0.077,0.15,0.168,0.348,0.241,0.498,0.007,0.651,0.165,0.083,0.126,0.211,0.19,0.253	0.108,0.052,0.825,0.118,0.028,0.003,0.405,0.534,0.36,0.137,0.078,0.022,0.986,0.1,0.054,0.046,0.342,0.415,0.348,0.268	0.42,0.333,0.07,0.056,0.099,0.989,0.021,0.078,0.132,0.341,0.525,0.404,0.004,0.029,0.108,0.853,0.057,0.109,0.138,0.24	0.198,0.135,0.086,0.17,0.652,0.006,0.497,0.238,0.341,0.175,0.156,0.076,0.003,0.22,0.673,0.018,0.475,0.265,0.324,0.238	{"A": [0.274, 0.48, 0.019, 0.656, 0.221, 0.002, 0.077, 0.15, 0.168, 0.348, 0.241, 0.498, 0.007, 0.651, 0.165, 0.083, 0.126, 0.211, 0.19, 0.253], "C": [0.108, 0.052, 0.825, 0.118, 0.028, 0.003, 0.405, 0.534, 0.36, 0.137, 0.078, 0.022, 0.986, 0.1, 0.054, 0.046, 0.342, 0.415, 0.348, 0.268], "G": [0.42, 0.333, 0.07, 0.056, 0.099, 0.989, 0.021, 0.078, 0.132, 0.341, 0.525, 0.404, 0.004, 0.029, 0.108, 0.853, 0.057, 0.109, 0.138, 0.24], "T": [0.198, 0.135, 0.086, 0.17, 0.652, 0.006, 0.497, 0.238, 0.341, 0.175, 0.156, 0.076, 0.003, 0.22, 0.673, 0.018, 0.475, 0.265, 0.324, 0.238]}	Datasets/BMMCMultiOme/XplainTDA/Peak/Explanations/Coarse_CellType/results/groups/Motif/Progenitor/H1/top_200/knownResults/known31.motif
BMMCMultiOme_Progenitor_H1_p53	BMMCMultiOme	Coarse_CellType	Progenitor	H1	top_200	known	p53(p53)/Saos-p53-ChIP-Seq/Homer	p53	RRCATGYCYRGRCATGYYYN	0.0434	0.01	-5.839	0.274,0.48,0.019,0.656,0.221,0.002,0.077,0.15,0.168,0.348,0.241,0.498,0.007,0.651,0.165,0.083,0.126,0.211,0.19,0.253	0.108,0.052,0.825,0.118,0.028,0.003,0.405,0.534,0.36,0.137,0.078,0.022,0.986,0.1,0.054,0.046,0.342,0.415,0.348,0.268	0.42,0.333,0.07,0.056,0.099,0.989,0.021,0.078,0.132,0.341,0.525,0.404,0.004,0.029,0.108,0.853,0.057,0.109,0.138,0.24	0.198,0.135,0.086,0.17,0.652,0.006,0.497,0.238,0.341,0.175,0.156,0.076,0.003,0.22,0.673,0.018,0.475,0.265,0.324,0.238	{"A": [0.274, 0.48, 0.019, 0.656, 0.221, 0.002, 0.077, 0.15, 0.168, 0.348, 0.241, 0.498, 0.007, 0.651, 0.165, 0.083, 0.126, 0.211, 0.19, 0.253], "C": [0.108, 0.052, 0.825, 0.118, 0.028, 0.003, 0.405, 0.534, 0.36, 0.137, 0.078, 0.022, 0.986, 0.1, 0.054, 0.046, 0.342, 0.415, 0.348, 0.268], "G": [0.42, 0.333, 0.07, 0.056, 0.099, 0.989, 0.021, 0.078, 0.132, 0.341, 0.525, 0.404, 0.004, 0.029, 0.108, 0.853, 0.057, 0.109, 0.138, 0.24], "T": [0.198, 0.135, 0.086, 0.17, 0.652, 0.006, 0.497, 0.238, 0.341, 0.175, 0.156, 0.076, 0.003, 0.22, 0.673, 0.018, 0.475, 0.265, 0.324, 0.238]}	Datasets/BMMCMultiOme/XplainTDA/Peak/Explanations/Coarse_CellType/results/groups/Motif/Progenitor/H1/top_200/knownResults/known32.motif
BMMCMultiOme_Progenitor_H1_Sp5	BMMCMultiOme	Coarse_CellType	Progenitor	H1	top_200	known	Sp5(Zf)/mES-Sp5.Flag-ChIP-Seq(GSE72989)/Homer	Sp5	RGKGGGCGGAGC	0.0434	0.01	-5.815	0.413,0.11,0.114,0.134,0.001,0.003,0.058,0.001,0.001,0.665,0.066,0.127	0.088,0.106,0.001,0.001,0.001,0.001,0.802,0.003,0.001,0.004,0.049,0.702	0.264,0.774,0.401,0.864,0.997,0.995,0.001,0.995,0.914,0.315,0.881,0.006	0.235,0.01,0.485,0.001,0.001,0.001,0.139,0.001,0.084,0.016,0.004,0.165	{"A": [0.413, 0.11, 0.114, 0.134, 0.001, 0.003, 0.058, 0.001, 0.001, 0.665, 0.066, 0.127], "C": [0.088, 0.106, 0.001, 0.001, 0.001, 0.001, 0.802, 0.003, 0.001, 0.004, 0.049, 0.702], "G": [0.264, 0.774, 0.401, 0.864, 0.997, 0.995, 0.001, 0.995, 0.914, 0.315, 0.881, 0.006], "T": [0.235, 0.01, 0.485, 0.001, 0.001, 0.001, 0.139, 0.001, 0.084, 0.016, 0.004, 0.165]}	Datasets/BMMCMultiOme/XplainTDA/Peak/Explanations/Coarse_CellType/results/groups/Motif/Progenitor/H1/top_200/knownResults/known33.motif
BMMCMultiOme_Progenitor_H1_KLF6	BMMCMultiOme	Coarse_CellType	Progenitor	H1	top_200	known	KLF6(Zf)/PDAC-KLF6-ChIP-Seq(GSE64557)/Homer	KLF6	MKGGGYGTGGCC	0.0491	0.01	-5.645	0.316,0.195,0.001,0.001,0.001,0.072,0.001,0.001,0.001,0.008,0.001,0.149	0.453,0.001,0.001,0.001,0.001,0.494,0.001,0.021,0.001,0.059,0.919,0.505	0.101,0.377,0.997,0.997,0.997,0.001,0.997,0.359,0.912,0.805,0.001,0.088	0.13,0.427,0.001,0.001,0.001,0.433,0.001,0.619,0.086,0.128,0.079,0.258	{"A": [0.316, 0.195, 0.001, 0.001, 0.001, 0.072, 0.001, 0.001, 0.001, 0.008, 0.001, 0.149], "C": [0.453, 0.001, 0.001, 0.001, 0.001, 0.494, 0.001, 0.021, 0.001, 0.059, 0.919, 0.505], "G": [0.101, 0.377, 0.997, 0.997, 0.997, 0.001, 0.997, 0.359, 0.912, 0.805, 0.001, 0.088], "T": [0.13, 0.427, 0.001, 0.001, 0.001, 0.433, 0.001, 0.619, 0.086, 0.128, 0.079, 0.258]}	Datasets/BMMCMultiOme/XplainTDA/Peak/Explanations/Coarse_CellType/results/groups/Motif/Progenitor/H1/top_200/knownResults/known34.motif
BMMCMultiOme_Progenitor_H2_CTCF	BMMCMultiOme	Coarse_CellType	Progenitor	H2	top_200	known	CTCF(Zf)/CD4+-CTCF-ChIP-Seq(Barski_et_al.)/Homer	CTCF	AYAGTGCCMYCTRGTGGCCA	0	1E-14	-33.76	0.447,0.037,0.499,0.033,0.023,0.061,0.079,0.002,0.502,0.002,0.003,0.03,0.382,0.02,0.047,0.002,0.04,0.161,0.277,0.541	0.221,0.34,0.061,0.377,0.378,0.005,0.906,0.994,0.475,0.527,0.995,0.036,0.042,0.273,0.039,0.001,0.034,0.528,0.428,0.092	0.181,0.236,0.33,0.529,0.005,0.887,0.005,0.001,0.007,0.004,0.001,0.004,0.446,0.686,0.014,0.995,0.873,0.061,0.117,0.267	0.151,0.386,0.11,0.061,0.594,0.047,0.01,0.003,0.016,0.467,0.001,0.93,0.13,0.021,0.9,0.002,0.053,0.25,0.178,0.1	{"A": [0.447, 0.037, 0.499, 0.033, 0.023, 0.061, 0.079, 0.002, 0.502, 0.002, 0.003, 0.03, 0.382, 0.02, 0.047, 0.002, 0.04, 0.161, 0.277, 0.541], "C": [0.221, 0.34, 0.061, 0.377, 0.378, 0.005, 0.906, 0.994, 0.475, 0.527, 0.995, 0.036, 0.042, 0.273, 0.039, 0.001, 0.034, 0.528, 0.428, 0.092], "G": [0.181, 0.236, 0.33, 0.529, 0.005, 0.887, 0.005, 0.001, 0.007, 0.004, 0.001, 0.004, 0.446, 0.686, 0.014, 0.995, 0.873, 0.061, 0.117, 0.267], "T": [0.151, 0.386, 0.11, 0.061, 0.594, 0.047, 0.01, 0.003, 0.016, 0.467, 0.001, 0.93, 0.13, 0.021, 0.9, 0.002, 0.053, 0.25, 0.178, 0.1]}	Datasets/BMMCMultiOme/XplainTDA/Peak/Explanations/Coarse_CellType/results/groups/Motif/Progenitor/H2/top_200/knownResults/known1.motif
BMMCMultiOme_Progenitor_H2_BORIS	BMMCMultiOme	Coarse_CellType	Progenitor	H2	top_200	known	BORIS(Zf)/K562-CTCFL-ChIP-Seq(GSE32465)/Homer	BORIS	CNNBRGCGCCCCCTGSTGGC	0	1E-12	-28.96	0.173,0.226,0.288,0.105,0.334,0.06,0.052,0.037,0.023,0.001,0.245,0.001,0.001,0.05,0.253,0.004,0.172,0.001,0.019,0.192	0.416,0.275,0.299,0.32,0.114,0.326,0.562,0.005,0.96,0.997,0.67,0.689,0.997,0.043,0.073,0.418,0.15,0.001,0.063,0.432	0.246,0.229,0.259,0.268,0.416,0.554,0.052,0.827,0.013,0.001,0.027,0.001,0.001,0.017,0.525,0.546,0.055,0.997,0.865,0.15	0.165,0.27,0.154,0.307,0.136,0.06,0.334,0.131,0.004,0.001,0.058,0.309,0.001,0.89,0.149,0.032,0.623,0.001,0.053,0.226	{"A": [0.173, 0.226, 0.288, 0.105, 0.334, 0.06, 0.052, 0.037, 0.023, 0.001, 0.245, 0.001, 0.001, 0.05, 0.253, 0.004, 0.172, 0.001, 0.019, 0.192], "C": [0.416, 0.275, 0.299, 0.32, 0.114, 0.326, 0.562, 0.005, 0.96, 0.997, 0.67, 0.689, 0.997, 0.043, 0.073, 0.418, 0.15, 0.001, 0.063, 0.432], "G": [0.246, 0.229, 0.259, 0.268, 0.416, 0.554, 0.052, 0.827, 0.013, 0.001, 0.027, 0.001, 0.001, 0.017, 0.525, 0.546, 0.055, 0.997, 0.865, 0.15], "T": [0.165, 0.27, 0.154, 0.307, 0.136, 0.06, 0.334, 0.131, 0.004, 0.001, 0.058, 0.309, 0.001, 0.89, 0.149, 0.032, 0.623, 0.001, 0.053, 0.226]}	Datasets/BMMCMultiOme/XplainTDA/Peak/Explanations/Coarse_CellType/results/groups/Motif/Progenitor/H2/top_200/knownResults/known2.motif
BMMCMultiOme_Progenitor_H2_EWS:FLI1-fusion	BMMCMultiOme	Coarse_CellType	Progenitor	H2	top_200	known	EWS:FLI1-fusion(ETS)/SK_N_MC-EWS:FLI1-ChIP-Seq(SRA014231)/Homer	EWS:FLI1-fusion	VACAGGAAAT	0.0052	0.0001	-10.33	0.356,0.638,0.001,0.802,0.001,0.001,0.997,0.997,0.644,0.001	0.23,0.001,0.997,0.196,0.001,0.001,0.001,0.001,0.001,0.309	0.227,0.201,0.001,0.001,0.997,0.997,0.001,0.001,0.354,0.001	0.187,0.16,0.001,0.001,0.001,0.001,0.001,0.001,0.001,0.689	{"A": [0.356, 0.638, 0.001, 0.802, 0.001, 0.001, 0.997, 0.997, 0.644, 0.001], "C": [0.23, 0.001, 0.997, 0.196, 0.001, 0.001, 0.001, 0.001, 0.001, 0.309], "G": [0.227, 0.201, 0.001, 0.001, 0.997, 0.997, 0.001, 0.001, 0.354, 0.001], "T": [0.187, 0.16, 0.001, 0.001, 0.001, 0.001, 0.001, 0.001, 0.001, 0.689]}	Datasets/BMMCMultiOme/XplainTDA/Peak/Explanations/Coarse_CellType/results/groups/Motif/Progenitor/H2/top_200/knownResults/known3.motif
BMMCMultiOme_Progenitor_H2_Elf4	BMMCMultiOme	Coarse_CellType	Progenitor	H2	top_200	known	Elf4(ETS)/BMDM-Elf4-ChIP-Seq(GSE88699)/Homer	Elf4	ACTTCCKGKT	0.0052	0.0001	-10.32	0.649,0.017,0.02,0.008,0.014,0.011,0.018,0.064,0.208,0.23	0.063,0.819,0.014,0.027,0.952,0.969,0.076,0.279,0.198,0.151	0.194,0.067,0.016,0.022,0.018,0.01,0.443,0.52,0.233,0.091	0.094,0.097,0.95,0.943,0.016,0.01,0.463,0.137,0.36,0.528	{"A": [0.649, 0.017, 0.02, 0.008, 0.014, 0.011, 0.018, 0.064, 0.208, 0.23], "C": [0.063, 0.819, 0.014, 0.027, 0.952, 0.969, 0.076, 0.279, 0.198, 0.151], "G": [0.194, 0.067, 0.016, 0.022, 0.018, 0.01, 0.443, 0.52, 0.233, 0.091], "T": [0.094, 0.097, 0.95, 0.943, 0.016, 0.01, 0.463, 0.137, 0.36, 0.528]}	Datasets/BMMCMultiOme/XplainTDA/Peak/Explanations/Coarse_CellType/results/groups/Motif/Progenitor/H2/top_200/knownResults/known4.motif
BMMCMultiOme_Progenitor_H2_ETS1	BMMCMultiOme	Coarse_CellType	Progenitor	H2	top_200	known	ETS1(ETS)/Jurkat-ETS1-ChIP-Seq(GSE17954)/Homer	ETS1	ACAGGAAGTG	0.0059	0.0001	-9.674	0.539,0.093,0.719,0.001,0.001,0.997,0.869,0.116,0.024,0.112	0.088,0.722,0.272,0.001,0.001,0.001,0.001,0.001,0.137,0.128	0.332,0.181,0.008,0.997,0.997,0.001,0.001,0.882,0.001,0.654	0.041,0.004,0.001,0.001,0.001,0.001,0.129,0.001,0.838,0.106	{"A": [0.539, 0.093, 0.719, 0.001, 0.001, 0.997, 0.869, 0.116, 0.024, 0.112], "C": [0.088, 0.722, 0.272, 0.001, 0.001, 0.001, 0.001, 0.001, 0.137, 0.128], "G": [0.332, 0.181, 0.008, 0.997, 0.997, 0.001, 0.001, 0.882, 0.001, 0.654], "T": [0.041, 0.004, 0.001, 0.001, 0.001, 0.001, 0.129, 0.001, 0.838, 0.106]}	Datasets/BMMCMultiOme/XplainTDA/Peak/Explanations/Coarse_CellType/results/groups/Motif/Progenitor/H2/top_200/knownResults/known5.motif
BMMCMultiOme_Progenitor_H2_Fli1	BMMCMultiOme	Coarse_CellType	Progenitor	H2	top_200	known	Fli1(ETS)/CD8-FLI-ChIP-Seq(GSE20898)/Homer	Fli1	NRYTTCCGGH	0.0135	0.001	-8.673	0.186,0.395,0.073,0.246,0.07,0.03,0.001,0.063,0.101,0.22	0.329,0.129,0.421,0.029,0.009,0.88,0.941,0.095,0.258,0.295	0.237,0.326,0.134,0.095,0.078,0.001,0.03,0.565,0.46,0.131	0.249,0.15,0.372,0.63,0.843,0.089,0.028,0.277,0.181,0.355	{"A": [0.186, 0.395, 0.073, 0.246, 0.07, 0.03, 0.001, 0.063, 0.101, 0.22], "C": [0.329, 0.129, 0.421, 0.029, 0.009, 0.88, 0.941, 0.095, 0.258, 0.295], "G": [0.237, 0.326, 0.134, 0.095, 0.078, 0.001, 0.03, 0.565, 0.46, 0.131], "T": [0.249, 0.15, 0.372, 0.63, 0.843, 0.089, 0.028, 0.277, 0.181, 0.355]}	Datasets/BMMCMultiOme/XplainTDA/Peak/Explanations/Coarse_CellType/results/groups/Motif/Progenitor/H2/top_200/knownResults/known6.motif
BMMCMultiOme_Progenitor_H2_EHF	BMMCMultiOme	Coarse_CellType	Progenitor	H2	top_200	known	EHF(ETS)/LoVo-EHF-ChIP-Seq(GSE49402)/Homer	EHF	AVCAGGAAGT	0.0154	0.001	-8.383	0.627,0.226,0.258,0.625,0.001,0.004,0.997,0.997,0.288,0.132	0.005,0.372,0.474,0.356,0.001,0.001,0.001,0.001,0.028,0.185	0.123,0.241,0.267,0.018,0.997,0.994,0.001,0.001,0.683,0.066	0.245,0.161,0.001,0.001,0.001,0.001,0.001,0.001,0.001,0.617	{"A": [0.627, 0.226, 0.258, 0.625, 0.001, 0.004, 0.997, 0.997, 0.288, 0.132], "C": [0.005, 0.372, 0.474, 0.356, 0.001, 0.001, 0.001, 0.001, 0.028, 0.185], "G": [0.123, 0.241, 0.267, 0.018, 0.997, 0.994, 0.001, 0.001, 0.683, 0.066], "T": [0.245, 0.161, 0.001, 0.001, 0.001, 0.001, 0.001, 0.001, 0.001, 0.617]}	Datasets/BMMCMultiOme/XplainTDA/Peak/Explanations/Coarse_CellType/results/groups/Motif/Progenitor/H2/top_200/knownResults/known7.motif
BMMCMultiOme_Progenitor_H2_ETV1	BMMCMultiOme	Coarse_CellType	Progenitor	H2	top_200	known	ETV1(ETS)/GIST48-ETV1-ChIP-Seq(GSE22441)/Homer	ETV1	AACCGGAAGT	0.0154	0.001	-8.352	0.426,0.563,0.081,0.371,0.013,0.014,0.949,0.857,0.148,0.085	0.192,0.108,0.779,0.594,0.012,0.012,0.016,0.02,0.068,0.209	0.247,0.218,0.116,0.023,0.967,0.963,0.016,0.021,0.761,0.101	0.135,0.111,0.024,0.012,0.008,0.011,0.019,0.102,0.023,0.605	{"A": [0.426, 0.563, 0.081, 0.371, 0.013, 0.014, 0.949, 0.857, 0.148, 0.085], "C": [0.192, 0.108, 0.779, 0.594, 0.012, 0.012, 0.016, 0.02, 0.068, 0.209], "G": [0.247, 0.218, 0.116, 0.023, 0.967, 0.963, 0.016, 0.021, 0.761, 0.101], "T": [0.135, 0.111, 0.024, 0.012, 0.008, 0.011, 0.019, 0.102, 0.023, 0.605]}	Datasets/BMMCMultiOme/XplainTDA/Peak/Explanations/Coarse_CellType/results/groups/Motif/Progenitor/H2/top_200/knownResults/known8.motif
BMMCMultiOme_Progenitor_H2_Ets1-distal	BMMCMultiOme	Coarse_CellType	Progenitor	H2	top_200	known	Ets1-distal(ETS)/CD4+-PolII-ChIP-Seq(Barski_et_al.)/Homer	Ets1-distal	MACAGGAAGT	0.0347	0.001	-7.321	0.453,0.864,0.001,0.967,0.001,0.001,0.976,0.821,0.262,0.002	0.329,0.001,0.859,0.031,0.001,0.001,0.001,0.001,0.001,0.254	0.213,0.079,0.093,0.001,0.997,0.997,0.001,0.001,0.736,0.03	0.005,0.056,0.047,0.001,0.001,0.001,0.022,0.177,0.001,0.714	{"A": [0.453, 0.864, 0.001, 0.967, 0.001, 0.001, 0.976, 0.821, 0.262, 0.002], "C": [0.329, 0.001, 0.859, 0.031, 0.001, 0.001, 0.001, 0.001, 0.001, 0.254], "G": [0.213, 0.079, 0.093, 0.001, 0.997, 0.997, 0.001, 0.001, 0.736, 0.03], "T": [0.005, 0.056, 0.047, 0.001, 0.001, 0.001, 0.022, 0.177, 0.001, 0.714]}	Datasets/BMMCMultiOme/XplainTDA/Peak/Explanations/Coarse_CellType/results/groups/Motif/Progenitor/H2/top_200/knownResults/known9.motif
BMMCMultiOme_Progenitor_H2_GABPA	BMMCMultiOme	Coarse_CellType	Progenitor	H2	top_200	known	GABPA(ETS)/Jurkat-GABPa-ChIP-Seq(GSE17954)/Homer	GABPA	RACCGGAAGT	0.0347	0.001	-7.234	0.379,0.488,0.081,0.29,0.034,0.033,0.863,0.864,0.136,0.073	0.214,0.123,0.733,0.634,0.029,0.042,0.038,0.029,0.069,0.213	0.24,0.269,0.156,0.038,0.915,0.901,0.046,0.035,0.757,0.079	0.167,0.12,0.03,0.038,0.022,0.024,0.053,0.072,0.038,0.635	{"A": [0.379, 0.488, 0.081, 0.29, 0.034, 0.033, 0.863, 0.864, 0.136, 0.073], "C": [0.214, 0.123, 0.733, 0.634, 0.029, 0.042, 0.038, 0.029, 0.069, 0.213], "G": [0.24, 0.269, 0.156, 0.038, 0.915, 0.901, 0.046, 0.035, 0.757, 0.079], "T": [0.167, 0.12, 0.03, 0.038, 0.022, 0.024, 0.053, 0.072, 0.038, 0.635]}	Datasets/BMMCMultiOme/XplainTDA/Peak/Explanations/Coarse_CellType/results/groups/Motif/Progenitor/H2/top_200/knownResults/known10.motif
BMMCMultiOme_Progenitor_H2_EWS:ERG-fusion	BMMCMultiOme	Coarse_CellType	Progenitor	H2	top_200	known	EWS:ERG-fusion(ETS)/CADO_ES1-EWS:ERG-ChIP-Seq(SRA014231)/Homer	EWS:ERG-fusion	ATTTCCTGTN	0.0347	0.001	-7.125	0.871,0.001,0.001,0.001,0.001,0.001,0.001,0.001,0.194,0.22	0.009,0.155,0.001,0.001,0.997,0.997,0.001,0.105,0.277,0.269	0.119,0.001,0.001,0.001,0.001,0.001,0.041,0.805,0.053,0.276	0.001,0.843,0.997,0.997,0.001,0.001,0.957,0.089,0.476,0.235	{"A": [0.871, 0.001, 0.001, 0.001, 0.001, 0.001, 0.001, 0.001, 0.194, 0.22], "C": [0.009, 0.155, 0.001, 0.001, 0.997, 0.997, 0.001, 0.105, 0.277, 0.269], "G": [0.119, 0.001, 0.001, 0.001, 0.001, 0.001, 0.041, 0.805, 0.053, 0.276], "T": [0.001, 0.843, 0.997, 0.997, 0.001, 0.001, 0.957, 0.089, 0.476, 0.235]}	Datasets/BMMCMultiOme/XplainTDA/Peak/Explanations/Coarse_CellType/results/groups/Motif/Progenitor/H2/top_200/knownResults/known11.motif
BMMCMultiOme_Progenitor_H2_KLF5	BMMCMultiOme	Coarse_CellType	Progenitor	H2	top_200	known	KLF5(Zf)/LoVo-KLF5-ChIP-Seq(GSE49402)/Homer	KLF5	DGGGYGKGGC	0.0475	0.01	-6.719	0.364,0.116,0.001,0.001,0.081,0.015,0.046,0.055,0.062,0.077	0.055,0.001,0.001,0.001,0.428,0.001,0.023,0.001,0.06,0.756	0.224,0.882,0.997,0.997,0.001,0.972,0.405,0.922,0.694,0.019	0.357,0.001,0.001,0.001,0.49,0.012,0.526,0.022,0.184,0.148	{"A": [0.364, 0.116, 0.001, 0.001, 0.081, 0.015, 0.046, 0.055, 0.062, 0.077], "C": [0.055, 0.001, 0.001, 0.001, 0.428, 0.001, 0.023, 0.001, 0.06, 0.756], "G": [0.224, 0.882, 0.997, 0.997, 0.001, 0.972, 0.405, 0.922, 0.694, 0.019], "T": [0.357, 0.001, 0.001, 0.001, 0.49, 0.012, 0.526, 0.022, 0.184, 0.148]}	Datasets/BMMCMultiOme/XplainTDA/Peak/Explanations/Coarse_CellType/results/groups/Motif/Progenitor/H2/top_200/knownResults/known12.motif
BMMCMultiOme_T_H0_ELF1	BMMCMultiOme	Coarse_CellType	T	H0	top_200	known	ELF1(ETS)/Jurkat-ELF1-ChIP-Seq(SRA014231)/Homer	ELF1	AVCCGGAAGT	0	1E-11	-26.22	0.494,0.358,0.058,0.092,0.007,0.012,0.961,0.96,0.085,0.099	0.156,0.289,0.717,0.889,0.012,0.011,0.008,0.014,0.062,0.241	0.189,0.249,0.201,0.011,0.979,0.969,0.016,0.008,0.833,0.049	0.161,0.105,0.024,0.008,0.002,0.008,0.015,0.018,0.02,0.611	{"A": [0.494, 0.358, 0.058, 0.092, 0.007, 0.012, 0.961, 0.96, 0.085, 0.099], "C": [0.156, 0.289, 0.717, 0.889, 0.012, 0.011, 0.008, 0.014, 0.062, 0.241], "G": [0.189, 0.249, 0.201, 0.011, 0.979, 0.969, 0.016, 0.008, 0.833, 0.049], "T": [0.161, 0.105, 0.024, 0.008, 0.002, 0.008, 0.015, 0.018, 0.02, 0.611]}	Datasets/BMMCMultiOme/XplainTDA/Peak/Explanations/Coarse_CellType/results/groups/Motif/T/H0/top_200/knownResults/known1.motif
BMMCMultiOme_T_H0_Elk4	BMMCMultiOme	Coarse_CellType	T	H0	top_200	known	Elk4(ETS)/Hela-Elk4-ChIP-Seq(GSE31477)/Homer	Elk4	NRYTTCCGGY	0	1E-10	-23.38	0.245,0.451,0.019,0.2,0.029,0.013,0.001,0.001,0.065,0.186	0.301,0.072,0.405,0.001,0.001,0.972,0.996,0.006,0.135,0.252	0.189,0.355,0.18,0.007,0.009,0.002,0.001,0.879,0.674,0.195	0.266,0.122,0.396,0.792,0.961,0.013,0.002,0.114,0.126,0.368	{"A": [0.245, 0.451, 0.019, 0.2, 0.029, 0.013, 0.001, 0.001, 0.065, 0.186], "C": [0.301, 0.072, 0.405, 0.001, 0.001, 0.972, 0.996, 0.006, 0.135, 0.252], "G": [0.189, 0.355, 0.18, 0.007, 0.009, 0.002, 0.001, 0.879, 0.674, 0.195], "T": [0.266, 0.122, 0.396, 0.792, 0.961, 0.013, 0.002, 0.114, 0.126, 0.368]}	Datasets/BMMCMultiOme/XplainTDA/Peak/Explanations/Coarse_CellType/results/groups/Motif/T/H0/top_200/knownResults/known2.motif
BMMCMultiOme_T_H0_Fli1	BMMCMultiOme	Coarse_CellType	T	H0	top_200	known	Fli1(ETS)/CD8-FLI-ChIP-Seq(GSE20898)/Homer	Fli1	NRYTTCCGGH	0	1E-10	-23.03	0.186,0.395,0.073,0.246,0.07,0.03,0.001,0.063,0.101,0.22	0.329,0.129,0.421,0.029,0.009,0.88,0.941,0.095,0.258,0.295	0.237,0.326,0.134,0.095,0.078,0.001,0.03,0.565,0.46,0.131	0.249,0.15,0.372,0.63,0.843,0.089,0.028,0.277,0.181,0.355	{"A": [0.186, 0.395, 0.073, 0.246, 0.07, 0.03, 0.001, 0.063, 0.101, 0.22], "C": [0.329, 0.129, 0.421, 0.029, 0.009, 0.88, 0.941, 0.095, 0.258, 0.295], "G": [0.237, 0.326, 0.134, 0.095, 0.078, 0.001, 0.03, 0.565, 0.46, 0.131], "T": [0.249, 0.15, 0.372, 0.63, 0.843, 0.089, 0.028, 0.277, 0.181, 0.355]}	Datasets/BMMCMultiOme/XplainTDA/Peak/Explanations/Coarse_CellType/results/groups/Motif/T/H0/top_200/knownResults/known3.motif
BMMCMultiOme_T_H0_ETS	BMMCMultiOme	Coarse_CellType	T	H0	top_200	known	ETS(ETS)/Promoter/Homer	ETS	AACCGGAAGT	0	0.000000001	-22.32	0.489,0.499,0.034,0.086,0.006,0.012,0.99,0.978,0.049,0.04	0.205,0.21,0.788,0.895,0.003,0.003,0.005,0.007,0.022,0.157	0.188,0.246,0.159,0.005,0.989,0.982,0.002,0.003,0.923,0.016	0.117,0.045,0.019,0.014,0.002,0.003,0.003,0.012,0.006,0.787	{"A": [0.489, 0.499, 0.034, 0.086, 0.006, 0.012, 0.99, 0.978, 0.049, 0.04], "C": [0.205, 0.21, 0.788, 0.895, 0.003, 0.003, 0.005, 0.007, 0.022, 0.157], "G": [0.188, 0.246, 0.159, 0.005, 0.989, 0.982, 0.002, 0.003, 0.923, 0.016], "T": [0.117, 0.045, 0.019, 0.014, 0.002, 0.003, 0.003, 0.012, 0.006, 0.787]}	Datasets/BMMCMultiOme/XplainTDA/Peak/Explanations/Coarse_CellType/results/groups/Motif/T/H0/top_200/knownResults/known4.motif
BMMCMultiOme_T_H0_Ronin	BMMCMultiOme	Coarse_CellType	T	H0	top_200	known	Ronin(THAP)/ES-Thap11-ChIP-Seq(GSE51522)/Homer	Ronin	RACTACAACTCCCAGVAKGC	0	0.000000001	-22.04	0.426,0.997,0.001,0.001,0.971,0.001,0.859,0.627,0.1,0.085,0.001,0.001,0.001,0.783,0.071,0.372,0.745,0.113,0.014,0.042	0.071,0.001,0.997,0.031,0.001,0.997,0.014,0.043,0.471,0.057,0.971,0.997,0.985,0.001,0.131,0.33,0.057,0.057,0.198,0.915	0.475,0.001,0.001,0.001,0.001,0.001,0.113,0.071,0.156,0.014,0.001,0.001,0.001,0.215,0.642,0.241,0.184,0.457,0.629,0.001	0.028,0.001,0.001,0.967,0.027,0.001,0.014,0.259,0.274,0.844,0.027,0.001,0.013,0.001,0.156,0.057,0.014,0.373,0.159,0.042	{"A": [0.426, 0.997, 0.001, 0.001, 0.971, 0.001, 0.859, 0.627, 0.1, 0.085, 0.001, 0.001, 0.001, 0.783, 0.071, 0.372, 0.745, 0.113, 0.014, 0.042], "C": [0.071, 0.001, 0.997, 0.031, 0.001, 0.997, 0.014, 0.043, 0.471, 0.057, 0.971, 0.997, 0.985, 0.001, 0.131, 0.33, 0.057, 0.057, 0.198, 0.915], "G": [0.475, 0.001, 0.001, 0.001, 0.001, 0.001, 0.113, 0.071, 0.156, 0.014, 0.001, 0.001, 0.001, 0.215, 0.642, 0.241, 0.184, 0.457, 0.629, 0.001], "T": [0.028, 0.001, 0.001, 0.967, 0.027, 0.001, 0.014, 0.259, 0.274, 0.844, 0.027, 0.001, 0.013, 0.001, 0.156, 0.057, 0.014, 0.373, 0.159, 0.042]}	Datasets/BMMCMultiOme/XplainTDA/Peak/Explanations/Coarse_CellType/results/groups/Motif/T/H0/top_200/knownResults/known5.motif
BMMCMultiOme_T_H0_Sp1	BMMCMultiOme	Coarse_CellType	T	H0	top_200	known	Sp1(Zf)/Promoter/Homer	Sp1	GGCCCCGCCCCC	0	0.000000001	-21.68	0.181,0.05,0.013,0.033,0.049,0.001,0.025,0.001,0.001,0.001,0.103,0.037	0.218,0.001,0.87,0.815,0.949,0.997,0.001,0.997,0.997,0.881,0.825,0.512	0.541,0.948,0.061,0.001,0.001,0.001,0.973,0.001,0.001,0.001,0.001,0.221	0.06,0.001,0.056,0.151,0.001,0.001,0.001,0.001,0.001,0.117,0.071,0.23	{"A": [0.181, 0.05, 0.013, 0.033, 0.049, 0.001, 0.025, 0.001, 0.001, 0.001, 0.103, 0.037], "C": [0.218, 0.001, 0.87, 0.815, 0.949, 0.997, 0.001, 0.997, 0.997, 0.881, 0.825, 0.512], "G": [0.541, 0.948, 0.061, 0.001, 0.001, 0.001, 0.973, 0.001, 0.001, 0.001, 0.001, 0.221], "T": [0.06, 0.001, 0.056, 0.151, 0.001, 0.001, 0.001, 0.001, 0.001, 0.117, 0.071, 0.23]}	Datasets/BMMCMultiOme/XplainTDA/Peak/Explanations/Coarse_CellType/results/groups/Motif/T/H0/top_200/knownResults/known6.motif
BMMCMultiOme_T_H0_GFY-Staf	BMMCMultiOme	Coarse_CellType	T	H0	top_200	known	GFY-Staf(?,Zf)/Promoter/Homer	GFY-Staf	RACTACAATTCCCAGAAKGC	0	0.00000001	-20.6	0.542,0.997,0.001,0.001,0.997,0.001,0.898,0.517,0.097,0.035,0.001,0.001,0.001,0.942,0.113,0.527,0.83,0.071,0.009,0.005	0.005,0.001,0.997,0.007,0.001,0.997,0.026,0.092,0.259,0.001,0.963,0.997,0.997,0.001,0.096,0.266,0.007,0.016,0.085,0.957	0.452,0.001,0.001,0.001,0.001,0.001,0.075,0.08,0.08,0.001,0.001,0.001,0.001,0.056,0.713,0.181,0.162,0.426,0.824,0.007	0.001,0.001,0.001,0.991,0.001,0.001,0.001,0.311,0.564,0.963,0.035,0.001,0.001,0.001,0.078,0.026,0.001,0.487,0.082,0.031	{"A": [0.542, 0.997, 0.001, 0.001, 0.997, 0.001, 0.898, 0.517, 0.097, 0.035, 0.001, 0.001, 0.001, 0.942, 0.113, 0.527, 0.83, 0.071, 0.009, 0.005], "C": [0.005, 0.001, 0.997, 0.007, 0.001, 0.997, 0.026, 0.092, 0.259, 0.001, 0.963, 0.997, 0.997, 0.001, 0.096, 0.266, 0.007, 0.016, 0.085, 0.957], "G": [0.452, 0.001, 0.001, 0.001, 0.001, 0.001, 0.075, 0.08, 0.08, 0.001, 0.001, 0.001, 0.001, 0.056, 0.713, 0.181, 0.162, 0.426, 0.824, 0.007], "T": [0.001, 0.001, 0.001, 0.991, 0.001, 0.001, 0.001, 0.311, 0.564, 0.963, 0.035, 0.001, 0.001, 0.001, 0.078, 0.026, 0.001, 0.487, 0.082, 0.031]}	Datasets/BMMCMultiOme/XplainTDA/Peak/Explanations/Coarse_CellType/results/groups/Motif/T/H0/top_200/knownResults/known7.motif
BMMCMultiOme_T_H0_Elk1	BMMCMultiOme	Coarse_CellType	T	H0	top_200	known	Elk1(ETS)/Hela-Elk1-ChIP-Seq(GSE31477)/Homer	Elk1	HACTTCCGGY	0	0.00000001	-19.18	0.204,0.484,0.041,0.098,0.031,0.009,0.004,0.005,0.074,0.189	0.342,0.138,0.529,0.01,0.021,0.969,0.974,0.013,0.157,0.305	0.189,0.248,0.166,0.022,0.024,0.01,0.016,0.827,0.63,0.147	0.265,0.13,0.264,0.87,0.924,0.012,0.006,0.155,0.139,0.359	{"A": [0.204, 0.484, 0.041, 0.098, 0.031, 0.009, 0.004, 0.005, 0.074, 0.189], "C": [0.342, 0.138, 0.529, 0.01, 0.021, 0.969, 0.974, 0.013, 0.157, 0.305], "G": [0.189, 0.248, 0.166, 0.022, 0.024, 0.01, 0.016, 0.827, 0.63, 0.147], "T": [0.265, 0.13, 0.264, 0.87, 0.924, 0.012, 0.006, 0.155, 0.139, 0.359]}	Datasets/BMMCMultiOme/XplainTDA/Peak/Explanations/Coarse_CellType/results/groups/Motif/T/H0/top_200/knownResults/known8.motif
BMMCMultiOme_T_H0_ETV4	BMMCMultiOme	Coarse_CellType	T	H0	top_200	known	ETV4(ETS)/HepG2-ETV4-ChIP-Seq(ENCODE)/Homer	ETV4	ACCGGAAGTG	0	0.00000001	-18.75	0.413,0.071,0.212,0.028,0.027,0.893,0.792,0.194,0.096,0.23	0.136,0.756,0.733,0.024,0.02,0.042,0.04,0.089,0.3,0.204	0.262,0.147,0.036,0.925,0.932,0.028,0.043,0.678,0.128,0.401	0.189,0.026,0.019,0.023,0.021,0.037,0.125,0.039,0.477,0.165	{"A": [0.413, 0.071, 0.212, 0.028, 0.027, 0.893, 0.792, 0.194, 0.096, 0.23], "C": [0.136, 0.756, 0.733, 0.024, 0.02, 0.042, 0.04, 0.089, 0.3, 0.204], "G": [0.262, 0.147, 0.036, 0.925, 0.932, 0.028, 0.043, 0.678, 0.128, 0.401], "T": [0.189, 0.026, 0.019, 0.023, 0.021, 0.037, 0.125, 0.039, 0.477, 0.165]}	Datasets/BMMCMultiOme/XplainTDA/Peak/Explanations/Coarse_CellType/results/groups/Motif/T/H0/top_200/knownResults/known9.motif
BMMCMultiOme_T_H0_GABPA	BMMCMultiOme	Coarse_CellType	T	H0	top_200	known	GABPA(ETS)/Jurkat-GABPa-ChIP-Seq(GSE17954)/Homer	GABPA	RACCGGAAGT	0	0.00000001	-18.68	0.379,0.488,0.081,0.29,0.034,0.033,0.863,0.864,0.136,0.073	0.214,0.123,0.733,0.634,0.029,0.042,0.038,0.029,0.069,0.213	0.24,0.269,0.156,0.038,0.915,0.901,0.046,0.035,0.757,0.079	0.167,0.12,0.03,0.038,0.022,0.024,0.053,0.072,0.038,0.635	{"A": [0.379, 0.488, 0.081, 0.29, 0.034, 0.033, 0.863, 0.864, 0.136, 0.073], "C": [0.214, 0.123, 0.733, 0.634, 0.029, 0.042, 0.038, 0.029, 0.069, 0.213], "G": [0.24, 0.269, 0.156, 0.038, 0.915, 0.901, 0.046, 0.035, 0.757, 0.079], "T": [0.167, 0.12, 0.03, 0.038, 0.022, 0.024, 0.053, 0.072, 0.038, 0.635]}	Datasets/BMMCMultiOme/XplainTDA/Peak/Explanations/Coarse_CellType/results/groups/Motif/T/H0/top_200/knownResults/known10.motif
BMMCMultiOme_T_H0_GFY	BMMCMultiOme	Coarse_CellType	T	H0	top_200	known	GFY(?)/Promoter/Homer	GFY	ACTACAATTCCC	0	0.0000001	-16.57	0.77,0.043,0.078,0.659,0.064,0.778,0.629,0.075,0.039,0.041,0.026,0.052	0.102,0.874,0.124,0.158,0.852,0.11,0.117,0.176,0.095,0.843,0.918,0.874	0.068,0.047,0.048,0.113,0.049,0.074,0.122,0.121,0.073,0.043,0.027,0.026	0.06,0.036,0.75,0.07,0.035,0.038,0.132,0.628,0.793,0.073,0.029,0.048	{"A": [0.77, 0.043, 0.078, 0.659, 0.064, 0.778, 0.629, 0.075, 0.039, 0.041, 0.026, 0.052], "C": [0.102, 0.874, 0.124, 0.158, 0.852, 0.11, 0.117, 0.176, 0.095, 0.843, 0.918, 0.874], "G": [0.068, 0.047, 0.048, 0.113, 0.049, 0.074, 0.122, 0.121, 0.073, 0.043, 0.027, 0.026], "T": [0.06, 0.036, 0.75, 0.07, 0.035, 0.038, 0.132, 0.628, 0.793, 0.073, 0.029, 0.048]}	Datasets/BMMCMultiOme/XplainTDA/Peak/Explanations/Coarse_CellType/results/groups/Motif/T/H0/top_200/knownResults/known11.motif
BMMCMultiOme_T_H0_KLF3	BMMCMultiOme	Coarse_CellType	T	H0	top_200	known	KLF3(Zf)/MEF-Klf3-ChIP-Seq(GSE44748)/Homer	KLF3	NRGCCCCRCCCHBNN	0	0.0000001	-16.41	0.223,0.255,0.385,0.001,0.001,0.408,0.001,0.521,0.001,0.001,0.001,0.308,0.17,0.198,0.223	0.264,0.211,0.001,0.997,0.716,0.59,0.997,0.001,0.997,0.997,0.997,0.327,0.327,0.258,0.302	0.217,0.371,0.613,0.001,0.001,0.001,0.001,0.477,0.001,0.001,0.001,0.001,0.217,0.283,0.245	0.295,0.163,0.001,0.001,0.282,0.001,0.001,0.001,0.001,0.001,0.001,0.364,0.286,0.261,0.23	{"A": [0.223, 0.255, 0.385, 0.001, 0.001, 0.408, 0.001, 0.521, 0.001, 0.001, 0.001, 0.308, 0.17, 0.198, 0.223], "C": [0.264, 0.211, 0.001, 0.997, 0.716, 0.59, 0.997, 0.001, 0.997, 0.997, 0.997, 0.327, 0.327, 0.258, 0.302], "G": [0.217, 0.371, 0.613, 0.001, 0.001, 0.001, 0.001, 0.477, 0.001, 0.001, 0.001, 0.001, 0.217, 0.283, 0.245], "T": [0.295, 0.163, 0.001, 0.001, 0.282, 0.001, 0.001, 0.001, 0.001, 0.001, 0.001, 0.364, 0.286, 0.261, 0.23]}	Datasets/BMMCMultiOme/XplainTDA/Peak/Explanations/Coarse_CellType/results/groups/Motif/T/H0/top_200/knownResults/known12.motif
BMMCMultiOme_T_H0_KLF17	BMMCMultiOme	Coarse_CellType	T	H0	top_200	known	KLF17(Zf)/2cell-Klf17-CutnTag(GSE211845)/Homer	KLF17	GCYCCGCCCCYH	0	0.0000001	-16.32	0.223,0.027,0.078,0.102,0.001,0.057,0.001,0.116,0.137,0.34,0.117,0.266	0.001,0.667,0.463,0.82,0.96,0.001,0.997,0.882,0.541,0.551,0.409,0.25	0.635,0.118,0.001,0.001,0.001,0.887,0.001,0.001,0.001,0.001,0.098,0.107	0.141,0.188,0.457,0.077,0.038,0.055,0.001,0.001,0.321,0.108,0.377,0.377	{"A": [0.223, 0.027, 0.078, 0.102, 0.001, 0.057, 0.001, 0.116, 0.137, 0.34, 0.117, 0.266], "C": [0.001, 0.667, 0.463, 0.82, 0.96, 0.001, 0.997, 0.882, 0.541, 0.551, 0.409, 0.25], "G": [0.635, 0.118, 0.001, 0.001, 0.001, 0.887, 0.001, 0.001, 0.001, 0.001, 0.098, 0.107], "T": [0.141, 0.188, 0.457, 0.077, 0.038, 0.055, 0.001, 0.001, 0.321, 0.108, 0.377, 0.377]}	Datasets/BMMCMultiOme/XplainTDA/Peak/Explanations/Coarse_CellType/results/groups/Motif/T/H0/top_200/knownResults/known13.motif
BMMCMultiOme_T_H0_Klf9	BMMCMultiOme	Coarse_CellType	T	H0	top_200	known	Klf9(Zf)/GBM-Klf9-ChIP-Seq(GSE62211)/Homer	Klf9	GCCACRCCCACY	0	0.000001	-15.13	0.12,0.112,0.005,0.794,0.005,0.428,0.002,0.001,0.001,0.701,0.009,0.127	0.024,0.819,0.99,0.191,0.99,0.001,0.996,0.995,0.982,0.261,0.906,0.362	0.833,0.043,0.001,0.012,0.002,0.528,0.001,0.003,0.001,0.001,0.02,0.047	0.023,0.026,0.004,0.003,0.003,0.043,0.001,0.001,0.016,0.037,0.065,0.465	{"A": [0.12, 0.112, 0.005, 0.794, 0.005, 0.428, 0.002, 0.001, 0.001, 0.701, 0.009, 0.127], "C": [0.024, 0.819, 0.99, 0.191, 0.99, 0.001, 0.996, 0.995, 0.982, 0.261, 0.906, 0.362], "G": [0.833, 0.043, 0.001, 0.012, 0.002, 0.528, 0.001, 0.003, 0.001, 0.001, 0.02, 0.047], "T": [0.023, 0.026, 0.004, 0.003, 0.003, 0.043, 0.001, 0.001, 0.016, 0.037, 0.065, 0.465]}	Datasets/BMMCMultiOme/XplainTDA/Peak/Explanations/Coarse_CellType/results/groups/Motif/T/H0/top_200/knownResults/known14.motif
BMMCMultiOme_T_H0_ETV1	BMMCMultiOme	Coarse_CellType	T	H0	top_200	known	ETV1(ETS)/GIST48-ETV1-ChIP-Seq(GSE22441)/Homer	ETV1	AACCGGAAGT	0	0.000001	-14.22	0.426,0.563,0.081,0.371,0.013,0.014,0.949,0.857,0.148,0.085	0.192,0.108,0.779,0.594,0.012,0.012,0.016,0.02,0.068,0.209	0.247,0.218,0.116,0.023,0.967,0.963,0.016,0.021,0.761,0.101	0.135,0.111,0.024,0.012,0.008,0.011,0.019,0.102,0.023,0.605	{"A": [0.426, 0.563, 0.081, 0.371, 0.013, 0.014, 0.949, 0.857, 0.148, 0.085], "C": [0.192, 0.108, 0.779, 0.594, 0.012, 0.012, 0.016, 0.02, 0.068, 0.209], "G": [0.247, 0.218, 0.116, 0.023, 0.967, 0.963, 0.016, 0.021, 0.761, 0.101], "T": [0.135, 0.111, 0.024, 0.012, 0.008, 0.011, 0.019, 0.102, 0.023, 0.605]}	Datasets/BMMCMultiOme/XplainTDA/Peak/Explanations/Coarse_CellType/results/groups/Motif/T/H0/top_200/knownResults/known15.motif
BMMCMultiOme_T_H0_ETS1	BMMCMultiOme	Coarse_CellType	T	H0	top_200	known	ETS1(ETS)/Jurkat-ETS1-ChIP-Seq(GSE17954)/Homer	ETS1	ACAGGAAGTG	0.0002	0.00001	-12.08	0.539,0.093,0.719,0.001,0.001,0.997,0.869,0.116,0.024,0.112	0.088,0.722,0.272,0.001,0.001,0.001,0.001,0.001,0.137,0.128	0.332,0.181,0.008,0.997,0.997,0.001,0.001,0.882,0.001,0.654	0.041,0.004,0.001,0.001,0.001,0.001,0.129,0.001,0.838,0.106	{"A": [0.539, 0.093, 0.719, 0.001, 0.001, 0.997, 0.869, 0.116, 0.024, 0.112], "C": [0.088, 0.722, 0.272, 0.001, 0.001, 0.001, 0.001, 0.001, 0.137, 0.128], "G": [0.332, 0.181, 0.008, 0.997, 0.997, 0.001, 0.001, 0.882, 0.001, 0.654], "T": [0.041, 0.004, 0.001, 0.001, 0.001, 0.001, 0.129, 0.001, 0.838, 0.106]}	Datasets/BMMCMultiOme/XplainTDA/Peak/Explanations/Coarse_CellType/results/groups/Motif/T/H0/top_200/knownResults/known16.motif
BMMCMultiOme_T_H0_KLF1	BMMCMultiOme	Coarse_CellType	T	H0	top_200	known	KLF1(Zf)/HUDEP2-KLF1-CutnRun(GSE136251)/Homer	KLF1	VDGGGYGGGGCY	0.0006	0.0001	-10.72	0.267,0.321,0.139,0.001,0.001,0.046,0.001,0.001,0.158,0.102,0.001,0.207	0.255,0.021,0.001,0.001,0.001,0.495,0.001,0.001,0.001,0.054,0.821,0.396	0.359,0.37,0.859,0.997,0.997,0.001,0.997,0.7,0.84,0.75,0.001,0.114	0.118,0.288,0.001,0.001,0.001,0.458,0.001,0.298,0.001,0.094,0.177,0.283	{"A": [0.267, 0.321, 0.139, 0.001, 0.001, 0.046, 0.001, 0.001, 0.158, 0.102, 0.001, 0.207], "C": [0.255, 0.021, 0.001, 0.001, 0.001, 0.495, 0.001, 0.001, 0.001, 0.054, 0.821, 0.396], "G": [0.359, 0.37, 0.859, 0.997, 0.997, 0.001, 0.997, 0.7, 0.84, 0.75, 0.001, 0.114], "T": [0.118, 0.288, 0.001, 0.001, 0.001, 0.458, 0.001, 0.298, 0.001, 0.094, 0.177, 0.283]}	Datasets/BMMCMultiOme/XplainTDA/Peak/Explanations/Coarse_CellType/results/groups/Motif/T/H0/top_200/knownResults/known17.motif
BMMCMultiOme_T_H0_Elf4	BMMCMultiOme	Coarse_CellType	T	H0	top_200	known	Elf4(ETS)/BMDM-Elf4-ChIP-Seq(GSE88699)/Homer	Elf4	ACTTCCKGKT	0.0007	0.0001	-10.6	0.649,0.017,0.02,0.008,0.014,0.011,0.018,0.064,0.208,0.23	0.063,0.819,0.014,0.027,0.952,0.969,0.076,0.279,0.198,0.151	0.194,0.067,0.016,0.022,0.018,0.01,0.443,0.52,0.233,0.091	0.094,0.097,0.95,0.943,0.016,0.01,0.463,0.137,0.36,0.528	{"A": [0.649, 0.017, 0.02, 0.008, 0.014, 0.011, 0.018, 0.064, 0.208, 0.23], "C": [0.063, 0.819, 0.014, 0.027, 0.952, 0.969, 0.076, 0.279, 0.198, 0.151], "G": [0.194, 0.067, 0.016, 0.022, 0.018, 0.01, 0.443, 0.52, 0.233, 0.091], "T": [0.094, 0.097, 0.95, 0.943, 0.016, 0.01, 0.463, 0.137, 0.36, 0.528]}	Datasets/BMMCMultiOme/XplainTDA/Peak/Explanations/Coarse_CellType/results/groups/Motif/T/H0/top_200/knownResults/known18.motif
BMMCMultiOme_T_H0_Sp5	BMMCMultiOme	Coarse_CellType	T	H0	top_200	known	Sp5(Zf)/mES-Sp5.Flag-ChIP-Seq(GSE72989)/Homer	Sp5	RGKGGGCGGAGC	0.0007	0.0001	-10.48	0.413,0.11,0.114,0.134,0.001,0.003,0.058,0.001,0.001,0.665,0.066,0.127	0.088,0.106,0.001,0.001,0.001,0.001,0.802,0.003,0.001,0.004,0.049,0.702	0.264,0.774,0.401,0.864,0.997,0.995,0.001,0.995,0.914,0.315,0.881,0.006	0.235,0.01,0.485,0.001,0.001,0.001,0.139,0.001,0.084,0.016,0.004,0.165	{"A": [0.413, 0.11, 0.114, 0.134, 0.001, 0.003, 0.058, 0.001, 0.001, 0.665, 0.066, 0.127], "C": [0.088, 0.106, 0.001, 0.001, 0.001, 0.001, 0.802, 0.003, 0.001, 0.004, 0.049, 0.702], "G": [0.264, 0.774, 0.401, 0.864, 0.997, 0.995, 0.001, 0.995, 0.914, 0.315, 0.881, 0.006], "T": [0.235, 0.01, 0.485, 0.001, 0.001, 0.001, 0.139, 0.001, 0.084, 0.016, 0.004, 0.165]}	Datasets/BMMCMultiOme/XplainTDA/Peak/Explanations/Coarse_CellType/results/groups/Motif/T/H0/top_200/knownResults/known19.motif
BMMCMultiOme_T_H0_EWS:FLI1-fusion	BMMCMultiOme	Coarse_CellType	T	H0	top_200	known	EWS:FLI1-fusion(ETS)/SK_N_MC-EWS:FLI1-ChIP-Seq(SRA014231)/Homer	EWS:FLI1-fusion	VACAGGAAAT	0.0007	0.0001	-10.4	0.356,0.638,0.001,0.802,0.001,0.001,0.997,0.997,0.644,0.001	0.23,0.001,0.997,0.196,0.001,0.001,0.001,0.001,0.001,0.309	0.227,0.201,0.001,0.001,0.997,0.997,0.001,0.001,0.354,0.001	0.187,0.16,0.001,0.001,0.001,0.001,0.001,0.001,0.001,0.689	{"A": [0.356, 0.638, 0.001, 0.802, 0.001, 0.001, 0.997, 0.997, 0.644, 0.001], "C": [0.23, 0.001, 0.997, 0.196, 0.001, 0.001, 0.001, 0.001, 0.001, 0.309], "G": [0.227, 0.201, 0.001, 0.001, 0.997, 0.997, 0.001, 0.001, 0.354, 0.001], "T": [0.187, 0.16, 0.001, 0.001, 0.001, 0.001, 0.001, 0.001, 0.001, 0.689]}	Datasets/BMMCMultiOme/XplainTDA/Peak/Explanations/Coarse_CellType/results/groups/Motif/T/H0/top_200/knownResults/known20.motif
BMMCMultiOme_T_H0_Etv2	BMMCMultiOme	Coarse_CellType	T	H0	top_200	known	Etv2(ETS)/ES-ER71-ChIP-Seq(GSE59402)/Homer	Etv2	NNAYTTCCTGHN	0.0007	0.0001	-10.39	0.213,0.17,0.459,0.023,0.273,0.001,0.001,0.001,0.022,0.054,0.214,0.157	0.301,0.305,0.136,0.475,0.001,0.001,0.997,0.997,0.022,0.241,0.278,0.274	0.256,0.235,0.266,0.096,0.016,0.001,0.001,0.001,0.378,0.503,0.171,0.275	0.23,0.29,0.139,0.406,0.71,0.997,0.001,0.001,0.578,0.202,0.336,0.295	{"A": [0.213, 0.17, 0.459, 0.023, 0.273, 0.001, 0.001, 0.001, 0.022, 0.054, 0.214, 0.157], "C": [0.301, 0.305, 0.136, 0.475, 0.001, 0.001, 0.997, 0.997, 0.022, 0.241, 0.278, 0.274], "G": [0.256, 0.235, 0.266, 0.096, 0.016, 0.001, 0.001, 0.001, 0.378, 0.503, 0.171, 0.275], "T": [0.23, 0.29, 0.139, 0.406, 0.71, 0.997, 0.001, 0.001, 0.578, 0.202, 0.336, 0.295]}	Datasets/BMMCMultiOme/XplainTDA/Peak/Explanations/Coarse_CellType/results/groups/Motif/T/H0/top_200/knownResults/known21.motif
BMMCMultiOme_T_H0_ERG	BMMCMultiOme	Coarse_CellType	T	H0	top_200	known	ERG(ETS)/VCaP-ERG-ChIP-Seq(GSE14097)/Homer	ERG	ACAGGAAGTG	0.002	0.0001	-9.296	0.535,0.05,0.81,0.001,0.001,0.997,0.964,0.33,0.034,0.267	0.119,0.877,0.188,0.001,0.001,0.001,0.001,0.001,0.272,0.16	0.25,0.072,0.001,0.997,0.997,0.001,0.001,0.668,0.062,0.437	0.096,0.001,0.001,0.001,0.001,0.001,0.034,0.001,0.632,0.136	{"A": [0.535, 0.05, 0.81, 0.001, 0.001, 0.997, 0.964, 0.33, 0.034, 0.267], "C": [0.119, 0.877, 0.188, 0.001, 0.001, 0.001, 0.001, 0.001, 0.272, 0.16], "G": [0.25, 0.072, 0.001, 0.997, 0.997, 0.001, 0.001, 0.668, 0.062, 0.437], "T": [0.096, 0.001, 0.001, 0.001, 0.001, 0.001, 0.034, 0.001, 0.632, 0.136]}	Datasets/BMMCMultiOme/XplainTDA/Peak/Explanations/Coarse_CellType/results/groups/Motif/T/H0/top_200/knownResults/known22.motif
BMMCMultiOme_T_H0_SPDEF	BMMCMultiOme	Coarse_CellType	T	H0	top_200	known	SPDEF(ETS)/VCaP-SPDEF-ChIP-Seq(SRA014231)/Homer	SPDEF	ASWTCCTGBT	0.004	0.001	-8.538	0.625,0.072,0.569,0.001,0.001,0.001,0.001,0.001,0.046,0.303	0.001,0.46,0.001,0.001,0.997,0.997,0.001,0.001,0.286,0.071	0.373,0.316,0.001,0.001,0.001,0.001,0.361,0.916,0.389,0.001	0.001,0.152,0.429,0.997,0.001,0.001,0.637,0.082,0.278,0.625	{"A": [0.625, 0.072, 0.569, 0.001, 0.001, 0.001, 0.001, 0.001, 0.046, 0.303], "C": [0.001, 0.46, 0.001, 0.001, 0.997, 0.997, 0.001, 0.001, 0.286, 0.071], "G": [0.373, 0.316, 0.001, 0.001, 0.001, 0.001, 0.361, 0.916, 0.389, 0.001], "T": [0.001, 0.152, 0.429, 0.997, 0.001, 0.001, 0.637, 0.082, 0.278, 0.625]}	Datasets/BMMCMultiOme/XplainTDA/Peak/Explanations/Coarse_CellType/results/groups/Motif/T/H0/top_200/knownResults/known23.motif
BMMCMultiOme_T_H0_FOXP1	BMMCMultiOme	Coarse_CellType	T	H0	top_200	known	FOXP1(Forkhead)/H9-FOXP1-ChIP-Seq(GSE31006)/Homer	FOXP1	NYYTGTTTACHN	0.0056	0.001	-8.162	0.226,0.164,0.046,0.001,0.022,0.001,0.001,0.001,0.997,0.001,0.282,0.313	0.242,0.337,0.385,0.001,0.001,0.001,0.001,0.001,0.001,0.873,0.312,0.197	0.226,0.18,0.23,0.001,0.976,0.001,0.001,0.001,0.001,0.002,0.099,0.224	0.306,0.32,0.339,0.997,0.001,0.997,0.997,0.997,0.001,0.124,0.308,0.266	{"A": [0.226, 0.164, 0.046, 0.001, 0.022, 0.001, 0.001, 0.001, 0.997, 0.001, 0.282, 0.313], "C": [0.242, 0.337, 0.385, 0.001, 0.001, 0.001, 0.001, 0.001, 0.001, 0.873, 0.312, 0.197], "G": [0.226, 0.18, 0.23, 0.001, 0.976, 0.001, 0.001, 0.001, 0.001, 0.002, 0.099, 0.224], "T": [0.306, 0.32, 0.339, 0.997, 0.001, 0.997, 0.997, 0.997, 0.001, 0.124, 0.308, 0.266]}	Datasets/BMMCMultiOme/XplainTDA/Peak/Explanations/Coarse_CellType/results/groups/Motif/T/H0/top_200/knownResults/known24.motif
BMMCMultiOme_T_H0_KLF5	BMMCMultiOme	Coarse_CellType	T	H0	top_200	known	KLF5(Zf)/LoVo-KLF5-ChIP-Seq(GSE49402)/Homer	KLF5	DGGGYGKGGC	0.0067	0.001	-7.942	0.364,0.116,0.001,0.001,0.081,0.015,0.046,0.055,0.062,0.077	0.055,0.001,0.001,0.001,0.428,0.001,0.023,0.001,0.06,0.756	0.224,0.882,0.997,0.997,0.001,0.972,0.405,0.922,0.694,0.019	0.357,0.001,0.001,0.001,0.49,0.012,0.526,0.022,0.184,0.148	{"A": [0.364, 0.116, 0.001, 0.001, 0.081, 0.015, 0.046, 0.055, 0.062, 0.077], "C": [0.055, 0.001, 0.001, 0.001, 0.428, 0.001, 0.023, 0.001, 0.06, 0.756], "G": [0.224, 0.882, 0.997, 0.997, 0.001, 0.972, 0.405, 0.922, 0.694, 0.019], "T": [0.357, 0.001, 0.001, 0.001, 0.49, 0.012, 0.526, 0.022, 0.184, 0.148]}	Datasets/BMMCMultiOme/XplainTDA/Peak/Explanations/Coarse_CellType/results/groups/Motif/T/H0/top_200/knownResults/known25.motif
BMMCMultiOme_T_H0_BMYB	BMMCMultiOme	Coarse_CellType	T	H0	top_200	known	BMYB(HTH)/Hela-BMYB-ChIP-Seq(GSE27030)/Homer	BMYB	NHAACBGYYV	0.0096	0.001	-7.54	0.211,0.31,0.991,0.997,0.008,0.129,0.001,0.209,0.161,0.317	0.282,0.274,0.001,0.001,0.99,0.245,0.001,0.386,0.432,0.234	0.234,0.014,0.001,0.001,0.001,0.303,0.997,0.066,0.004,0.3	0.273,0.402,0.007,0.001,0.001,0.322,0.001,0.339,0.403,0.15	{"A": [0.211, 0.31, 0.991, 0.997, 0.008, 0.129, 0.001, 0.209, 0.161, 0.317], "C": [0.282, 0.274, 0.001, 0.001, 0.99, 0.245, 0.001, 0.386, 0.432, 0.234], "G": [0.234, 0.014, 0.001, 0.001, 0.001, 0.303, 0.997, 0.066, 0.004, 0.3], "T": [0.273, 0.402, 0.007, 0.001, 0.001, 0.322, 0.001, 0.339, 0.403, 0.15]}	Datasets/BMMCMultiOme/XplainTDA/Peak/Explanations/Coarse_CellType/results/groups/Motif/T/H0/top_200/knownResults/known26.motif
BMMCMultiOme_T_H0_Klf15	BMMCMultiOme	Coarse_CellType	T	H0	top_200	known	Klf15(Zf)/Liver-Klf15-ChIP-Seq(GSE166083)/Homer	Klf15	RGGGGGCGGGGC	0.0096	0.001	-7.529	0.355,0.257,0.127,0.19,0.001,0.001,0.07,0.001,0.001,0.168,0.26,0.001	0.158,0.033,0.001,0.001,0.001,0.001,0.659,0.001,0.001,0.001,0.123,0.841	0.303,0.633,0.579,0.808,0.997,0.997,0.001,0.997,0.653,0.776,0.539,0.001	0.185,0.077,0.293,0.001,0.001,0.001,0.27,0.001,0.345,0.055,0.078,0.157	{"A": [0.355, 0.257, 0.127, 0.19, 0.001, 0.001, 0.07, 0.001, 0.001, 0.168, 0.26, 0.001], "C": [0.158, 0.033, 0.001, 0.001, 0.001, 0.001, 0.659, 0.001, 0.001, 0.001, 0.123, 0.841], "G": [0.303, 0.633, 0.579, 0.808, 0.997, 0.997, 0.001, 0.997, 0.653, 0.776, 0.539, 0.001], "T": [0.185, 0.077, 0.293, 0.001, 0.001, 0.001, 0.27, 0.001, 0.345, 0.055, 0.078, 0.157]}	Datasets/BMMCMultiOme/XplainTDA/Peak/Explanations/Coarse_CellType/results/groups/Motif/T/H0/top_200/knownResults/known27.motif
BMMCMultiOme_T_H0_Eomes	BMMCMultiOme	Coarse_CellType	T	H0	top_200	known	Eomes(T-box)/H9-Eomes-ChIP-Seq(GSE26097)/Homer	Eomes	ATTAACACCT	0.0122	0.001	-7.235	0.463,0.038,0.006,0.572,0.563,0.001,0.947,0.026,0.093,0.096	0.19,0.063,0.028,0.342,0.018,0.996,0.008,0.856,0.695,0.117	0.149,0.016,0.001,0.047,0.149,0.001,0.008,0.117,0.017,0.007	0.198,0.883,0.965,0.039,0.27,0.002,0.037,0.001,0.195,0.78	{"A": [0.463, 0.038, 0.006, 0.572, 0.563, 0.001, 0.947, 0.026, 0.093, 0.096], "C": [0.19, 0.063, 0.028, 0.342, 0.018, 0.996, 0.008, 0.856, 0.695, 0.117], "G": [0.149, 0.016, 0.001, 0.047, 0.149, 0.001, 0.008, 0.117, 0.017, 0.007], "T": [0.198, 0.883, 0.965, 0.039, 0.27, 0.002, 0.037, 0.001, 0.195, 0.78]}	Datasets/BMMCMultiOme/XplainTDA/Peak/Explanations/Coarse_CellType/results/groups/Motif/T/H0/top_200/knownResults/known28.motif
BMMCMultiOme_T_H0_HIF2a	BMMCMultiOme	Coarse_CellType	T	H0	top_200	known	HIF2a(bHLH)/785_O-HIF2a-ChIP-Seq(GSE34871)/Homer	HIF2a	GCACGTACCC	0.0218	0.01	-6.613	0.081,0.001,0.988,0.011,0.001,0.013,0.6,0.042,0.194,0.217	0.054,0.997,0.001,0.983,0.003,0.034,0.236,0.44,0.403,0.425	0.523,0.001,0.01,0.005,0.995,0.003,0.017,0.258,0.221,0.098	0.342,0.001,0.001,0.001,0.001,0.95,0.147,0.26,0.182,0.259	{"A": [0.081, 0.001, 0.988, 0.011, 0.001, 0.013, 0.6, 0.042, 0.194, 0.217], "C": [0.054, 0.997, 0.001, 0.983, 0.003, 0.034, 0.236, 0.44, 0.403, 0.425], "G": [0.523, 0.001, 0.01, 0.005, 0.995, 0.003, 0.017, 0.258, 0.221, 0.098], "T": [0.342, 0.001, 0.001, 0.001, 0.001, 0.95, 0.147, 0.26, 0.182, 0.259]}	Datasets/BMMCMultiOme/XplainTDA/Peak/Explanations/Coarse_CellType/results/groups/Motif/T/H0/top_200/knownResults/known29.motif
BMMCMultiOme_T_H0_YY1	BMMCMultiOme	Coarse_CellType	T	H0	top_200	known	YY1(Zf)/Promoter/Homer	YY1	CAAGATGGCGGC	0.0238	0.01	-6.493	0.102,0.997,0.995,0.147,0.997,0.001,0.001,0.001,0.001,0.057,0.045,0.097	0.696,0.001,0.001,0.16,0.001,0.001,0.001,0.001,0.98,0.075,0.004,0.851	0.17,0.001,0.003,0.661,0.001,0.001,0.997,0.997,0.001,0.815,0.942,0.013	0.032,0.001,0.001,0.032,0.001,0.997,0.001,0.001,0.018,0.053,0.009,0.039	{"A": [0.102, 0.997, 0.995, 0.147, 0.997, 0.001, 0.001, 0.001, 0.001, 0.057, 0.045, 0.097], "C": [0.696, 0.001, 0.001, 0.16, 0.001, 0.001, 0.001, 0.001, 0.98, 0.075, 0.004, 0.851], "G": [0.17, 0.001, 0.003, 0.661, 0.001, 0.001, 0.997, 0.997, 0.001, 0.815, 0.942, 0.013], "T": [0.032, 0.001, 0.001, 0.032, 0.001, 0.997, 0.001, 0.001, 0.018, 0.053, 0.009, 0.039]}	Datasets/BMMCMultiOme/XplainTDA/Peak/Explanations/Coarse_CellType/results/groups/Motif/T/H0/top_200/knownResults/known30.motif
BMMCMultiOme_T_H0_EHF	BMMCMultiOme	Coarse_CellType	T	H0	top_200	known	EHF(ETS)/LoVo-EHF-ChIP-Seq(GSE49402)/Homer	EHF	AVCAGGAAGT	0.0343	0.01	-6.095	0.627,0.226,0.258,0.625,0.001,0.004,0.997,0.997,0.288,0.132	0.005,0.372,0.474,0.356,0.001,0.001,0.001,0.001,0.028,0.185	0.123,0.241,0.267,0.018,0.997,0.994,0.001,0.001,0.683,0.066	0.245,0.161,0.001,0.001,0.001,0.001,0.001,0.001,0.001,0.617	{"A": [0.627, 0.226, 0.258, 0.625, 0.001, 0.004, 0.997, 0.997, 0.288, 0.132], "C": [0.005, 0.372, 0.474, 0.356, 0.001, 0.001, 0.001, 0.001, 0.028, 0.185], "G": [0.123, 0.241, 0.267, 0.018, 0.997, 0.994, 0.001, 0.001, 0.683, 0.066], "T": [0.245, 0.161, 0.001, 0.001, 0.001, 0.001, 0.001, 0.001, 0.001, 0.617]}	Datasets/BMMCMultiOme/XplainTDA/Peak/Explanations/Coarse_CellType/results/groups/Motif/T/H0/top_200/knownResults/known31.motif
BMMCMultiOme_T_H0_RUNX1	BMMCMultiOme	Coarse_CellType	T	H0	top_200	known	RUNX1(Runt)/Jurkat-RUNX1-ChIP-Seq(GSE29180)/Homer	RUNX1	AAACCACARM	0.035	0.01	-6.044	0.574,0.895,0.87,0.001,0.001,0.885,0.001,0.913,0.398,0.36	0.159,0.001,0.029,0.997,0.997,0.001,0.997,0.057,0.067,0.356	0.031,0.103,0.1,0.001,0.001,0.066,0.001,0.001,0.339,0.162	0.236,0.001,0.001,0.001,0.001,0.048,0.001,0.029,0.196,0.123	{"A": [0.574, 0.895, 0.87, 0.001, 0.001, 0.885, 0.001, 0.913, 0.398, 0.36], "C": [0.159, 0.001, 0.029, 0.997, 0.997, 0.001, 0.997, 0.057, 0.067, 0.356], "G": [0.031, 0.103, 0.1, 0.001, 0.001, 0.066, 0.001, 0.001, 0.339, 0.162], "T": [0.236, 0.001, 0.001, 0.001, 0.001, 0.048, 0.001, 0.029, 0.196, 0.123]}	Datasets/BMMCMultiOme/XplainTDA/Peak/Explanations/Coarse_CellType/results/groups/Motif/T/H0/top_200/knownResults/known32.motif
BMMCMultiOme_T_H0_NRF	BMMCMultiOme	Coarse_CellType	T	H0	top_200	known	NRF(NRF)/Promoter/Homer	NRF	STGCGCATGCGC	0.0432	0.01	-5.803	0.001,0.001,0.001,0.001,0.001,0.001,0.997,0.001,0.001,0.001,0.001,0.001	0.415,0.391,0.001,0.997,0.001,0.997,0.001,0.001,0.001,0.997,0.001,0.997	0.432,0.001,0.997,0.001,0.997,0.001,0.001,0.001,0.997,0.001,0.997,0.001	0.152,0.607,0.001,0.001,0.001,0.001,0.001,0.997,0.001,0.001,0.001,0.001	{"A": [0.001, 0.001, 0.001, 0.001, 0.001, 0.001, 0.997, 0.001, 0.001, 0.001, 0.001, 0.001], "C": [0.415, 0.391, 0.001, 0.997, 0.001, 0.997, 0.001, 0.001, 0.001, 0.997, 0.001, 0.997], "G": [0.432, 0.001, 0.997, 0.001, 0.997, 0.001, 0.001, 0.001, 0.997, 0.001, 0.997, 0.001], "T": [0.152, 0.607, 0.001, 0.001, 0.001, 0.001, 0.001, 0.997, 0.001, 0.001, 0.001, 0.001]}	Datasets/BMMCMultiOme/XplainTDA/Peak/Explanations/Coarse_CellType/results/groups/Motif/T/H0/top_200/knownResults/known33.motif
BMMCMultiOme_T_H0_FoxL2	BMMCMultiOme	Coarse_CellType	T	H0	top_200	known	FoxL2(Forkhead)/Ovary-FoxL2-ChIP-Seq(GSE60858)/Homer	FoxL2	WWTRTAAACAVG	0.0442	0.01	-5.749	0.49,0.394,0.25,0.476,0.001,0.947,0.997,0.997,0.001,0.997,0.331,0.172	0.001,0.183,0.052,0.001,0.001,0.051,0.001,0.001,0.961,0.001,0.277,0.246	0.128,0.161,0.13,0.522,0.001,0.001,0.001,0.001,0.001,0.001,0.225,0.413	0.381,0.263,0.568,0.001,0.997,0.001,0.001,0.001,0.037,0.001,0.167,0.168	{"A": [0.49, 0.394, 0.25, 0.476, 0.001, 0.947, 0.997, 0.997, 0.001, 0.997, 0.331, 0.172], "C": [0.001, 0.183, 0.052, 0.001, 0.001, 0.051, 0.001, 0.001, 0.961, 0.001, 0.277, 0.246], "G": [0.128, 0.161, 0.13, 0.522, 0.001, 0.001, 0.001, 0.001, 0.001, 0.001, 0.225, 0.413], "T": [0.381, 0.263, 0.568, 0.001, 0.997, 0.001, 0.001, 0.001, 0.037, 0.001, 0.167, 0.168]}	Datasets/BMMCMultiOme/XplainTDA/Peak/Explanations/Coarse_CellType/results/groups/Motif/T/H0/top_200/knownResults/known34.motif
BMMCMultiOme_T_H0_IRF2	BMMCMultiOme	Coarse_CellType	T	H0	top_200	known	IRF2(IRF)/Erythroblas-IRF2-ChIP-Seq(GSE36985)/Homer	IRF2	GAAASYGAAASY	0.0442	0.01	-5.734	0.186,0.612,0.748,0.786,0.177,0.141,0.259,0.635,0.73,0.742,0.113,0.101	0.146,0.139,0.037,0.032,0.352,0.359,0.099,0.141,0.1,0.115,0.407,0.337	0.494,0.199,0.119,0.069,0.36,0.129,0.634,0.184,0.085,0.093,0.44,0.171	0.173,0.05,0.096,0.113,0.111,0.372,0.008,0.04,0.085,0.05,0.04,0.391	{"A": [0.186, 0.612, 0.748, 0.786, 0.177, 0.141, 0.259, 0.635, 0.73, 0.742, 0.113, 0.101], "C": [0.146, 0.139, 0.037, 0.032, 0.352, 0.359, 0.099, 0.141, 0.1, 0.115, 0.407, 0.337], "G": [0.494, 0.199, 0.119, 0.069, 0.36, 0.129, 0.634, 0.184, 0.085, 0.093, 0.44, 0.171], "T": [0.173, 0.05, 0.096, 0.113, 0.111, 0.372, 0.008, 0.04, 0.085, 0.05, 0.04, 0.391]}	Datasets/BMMCMultiOme/XplainTDA/Peak/Explanations/Coarse_CellType/results/groups/Motif/T/H0/top_200/knownResults/known35.motif
BMMCMultiOme_T_H0_Sp2	BMMCMultiOme	Coarse_CellType	T	H0	top_200	known	Sp2(Zf)/HEK293-Sp2.eGFP-ChIP-Seq(Encode)/Homer	Sp2	YGGCCCCGCCCC	0.045	0.01	-5.674	0.16,0.255,0.158,0.063,0.032,0.088,0.001,0.187,0.001,0.001,0.001,0.232	0.403,0.03,0.001,0.548,0.816,0.905,0.985,0.001,0.997,0.997,0.851,0.598	0.162,0.504,0.772,0.083,0.001,0.001,0.001,0.778,0.001,0.001,0.001,0.001	0.274,0.211,0.069,0.306,0.151,0.006,0.013,0.034,0.001,0.001,0.147,0.169	{"A": [0.16, 0.255, 0.158, 0.063, 0.032, 0.088, 0.001, 0.187, 0.001, 0.001, 0.001, 0.232], "C": [0.403, 0.03, 0.001, 0.548, 0.816, 0.905, 0.985, 0.001, 0.997, 0.997, 0.851, 0.598], "G": [0.162, 0.504, 0.772, 0.083, 0.001, 0.001, 0.001, 0.778, 0.001, 0.001, 0.001, 0.001], "T": [0.274, 0.211, 0.069, 0.306, 0.151, 0.006, 0.013, 0.034, 0.001, 0.001, 0.147, 0.169]}	Datasets/BMMCMultiOme/XplainTDA/Peak/Explanations/Coarse_CellType/results/groups/Motif/T/H0/top_200/knownResults/known36.motif
BMMCMultiOme_T_H0_Zfp57	BMMCMultiOme	Coarse_CellType	T	H0	top_200	known	Zfp57(Zf)/H1-ZFP57.HA-ChIP-Seq(GSE115387)/Homer	Zfp57	NANTGCSGCA	0.046	0.01	-5.626	0.248,0.39,0.217,0.009,0.011,0.004,0.005,0.015,0.006,0.7	0.28,0.202,0.211,0.017,0.012,0.984,0.537,0.009,0.923,0.094	0.217,0.17,0.224,0.05,0.974,0.005,0.453,0.965,0.025,0.14	0.255,0.237,0.348,0.924,0.003,0.007,0.005,0.011,0.046,0.066	{"A": [0.248, 0.39, 0.217, 0.009, 0.011, 0.004, 0.005, 0.015, 0.006, 0.7], "C": [0.28, 0.202, 0.211, 0.017, 0.012, 0.984, 0.537, 0.009, 0.923, 0.094], "G": [0.217, 0.17, 0.224, 0.05, 0.974, 0.005, 0.453, 0.965, 0.025, 0.14], "T": [0.255, 0.237, 0.348, 0.924, 0.003, 0.007, 0.005, 0.011, 0.046, 0.066]}	Datasets/BMMCMultiOme/XplainTDA/Peak/Explanations/Coarse_CellType/results/groups/Motif/T/H0/top_200/knownResults/known37.motif
BMMCMultiOme_T_H0_Zfp541	BMMCMultiOme	Coarse_CellType	T	H0	top_200	known	Zfp541(Zf)/Sperm-Zfp541-ChIP-Seq(GSE163916)/Homer	Zfp541	NRSCWCGYGC	0.0493	0.01	-5.529	0.169,0.299,0.119,0.03,0.331,0.018,0.026,0.199,0.02,0.163	0.268,0.129,0.306,0.837,0.059,0.934,0.036,0.394,0.008,0.475	0.258,0.391,0.45,0.126,0.215,0.015,0.916,0.016,0.851,0.313	0.304,0.181,0.125,0.007,0.395,0.033,0.022,0.391,0.121,0.05	{"A": [0.169, 0.299, 0.119, 0.03, 0.331, 0.018, 0.026, 0.199, 0.02, 0.163], "C": [0.268, 0.129, 0.306, 0.837, 0.059, 0.934, 0.036, 0.394, 0.008, 0.475], "G": [0.258, 0.391, 0.45, 0.126, 0.215, 0.015, 0.916, 0.016, 0.851, 0.313], "T": [0.304, 0.181, 0.125, 0.007, 0.395, 0.033, 0.022, 0.391, 0.121, 0.05]}	Datasets/BMMCMultiOme/XplainTDA/Peak/Explanations/Coarse_CellType/results/groups/Motif/T/H0/top_200/knownResults/known38.motif
BMMCMultiOme_T_H1_Elk4	BMMCMultiOme	Coarse_CellType	T	H1	top_200	known	Elk4(ETS)/Hela-Elk4-ChIP-Seq(GSE31477)/Homer	Elk4	NRYTTCCGGY	0	1E-10	-23.45	0.245,0.451,0.019,0.2,0.029,0.013,0.001,0.001,0.065,0.186	0.301,0.072,0.405,0.001,0.001,0.972,0.996,0.006,0.135,0.252	0.189,0.355,0.18,0.007,0.009,0.002,0.001,0.879,0.674,0.195	0.266,0.122,0.396,0.792,0.961,0.013,0.002,0.114,0.126,0.368	{"A": [0.245, 0.451, 0.019, 0.2, 0.029, 0.013, 0.001, 0.001, 0.065, 0.186], "C": [0.301, 0.072, 0.405, 0.001, 0.001, 0.972, 0.996, 0.006, 0.135, 0.252], "G": [0.189, 0.355, 0.18, 0.007, 0.009, 0.002, 0.001, 0.879, 0.674, 0.195], "T": [0.266, 0.122, 0.396, 0.792, 0.961, 0.013, 0.002, 0.114, 0.126, 0.368]}	Datasets/BMMCMultiOme/XplainTDA/Peak/Explanations/Coarse_CellType/results/groups/Motif/T/H1/top_200/knownResults/known1.motif
BMMCMultiOme_T_H1_Fli1	BMMCMultiOme	Coarse_CellType	T	H1	top_200	known	Fli1(ETS)/CD8-FLI-ChIP-Seq(GSE20898)/Homer	Fli1	NRYTTCCGGH	0	1E-10	-23.21	0.186,0.395,0.073,0.246,0.07,0.03,0.001,0.063,0.101,0.22	0.329,0.129,0.421,0.029,0.009,0.88,0.941,0.095,0.258,0.295	0.237,0.326,0.134,0.095,0.078,0.001,0.03,0.565,0.46,0.131	0.249,0.15,0.372,0.63,0.843,0.089,0.028,0.277,0.181,0.355	{"A": [0.186, 0.395, 0.073, 0.246, 0.07, 0.03, 0.001, 0.063, 0.101, 0.22], "C": [0.329, 0.129, 0.421, 0.029, 0.009, 0.88, 0.941, 0.095, 0.258, 0.295], "G": [0.237, 0.326, 0.134, 0.095, 0.078, 0.001, 0.03, 0.565, 0.46, 0.131], "T": [0.249, 0.15, 0.372, 0.63, 0.843, 0.089, 0.028, 0.277, 0.181, 0.355]}	Datasets/BMMCMultiOme/XplainTDA/Peak/Explanations/Coarse_CellType/results/groups/Motif/T/H1/top_200/knownResults/known2.motif
BMMCMultiOme_T_H1_ETV4	BMMCMultiOme	Coarse_CellType	T	H1	top_200	known	ETV4(ETS)/HepG2-ETV4-ChIP-Seq(ENCODE)/Homer	ETV4	ACCGGAAGTG	0	0.000000001	-22.61	0.413,0.071,0.212,0.028,0.027,0.893,0.792,0.194,0.096,0.23	0.136,0.756,0.733,0.024,0.02,0.042,0.04,0.089,0.3,0.204	0.262,0.147,0.036,0.925,0.932,0.028,0.043,0.678,0.128,0.401	0.189,0.026,0.019,0.023,0.021,0.037,0.125,0.039,0.477,0.165	{"A": [0.413, 0.071, 0.212, 0.028, 0.027, 0.893, 0.792, 0.194, 0.096, 0.23], "C": [0.136, 0.756, 0.733, 0.024, 0.02, 0.042, 0.04, 0.089, 0.3, 0.204], "G": [0.262, 0.147, 0.036, 0.925, 0.932, 0.028, 0.043, 0.678, 0.128, 0.401], "T": [0.189, 0.026, 0.019, 0.023, 0.021, 0.037, 0.125, 0.039, 0.477, 0.165]}	Datasets/BMMCMultiOme/XplainTDA/Peak/Explanations/Coarse_CellType/results/groups/Motif/T/H1/top_200/knownResults/known3.motif
BMMCMultiOme_T_H1_Elk1	BMMCMultiOme	Coarse_CellType	T	H1	top_200	known	Elk1(ETS)/Hela-Elk1-ChIP-Seq(GSE31477)/Homer	Elk1	HACTTCCGGY	0	0.00000001	-19.77	0.204,0.484,0.041,0.098,0.031,0.009,0.004,0.005,0.074,0.189	0.342,0.138,0.529,0.01,0.021,0.969,0.974,0.013,0.157,0.305	0.189,0.248,0.166,0.022,0.024,0.01,0.016,0.827,0.63,0.147	0.265,0.13,0.264,0.87,0.924,0.012,0.006,0.155,0.139,0.359	{"A": [0.204, 0.484, 0.041, 0.098, 0.031, 0.009, 0.004, 0.005, 0.074, 0.189], "C": [0.342, 0.138, 0.529, 0.01, 0.021, 0.969, 0.974, 0.013, 0.157, 0.305], "G": [0.189, 0.248, 0.166, 0.022, 0.024, 0.01, 0.016, 0.827, 0.63, 0.147], "T": [0.265, 0.13, 0.264, 0.87, 0.924, 0.012, 0.006, 0.155, 0.139, 0.359]}	Datasets/BMMCMultiOme/XplainTDA/Peak/Explanations/Coarse_CellType/results/groups/Motif/T/H1/top_200/knownResults/known4.motif
BMMCMultiOme_T_H1_ELF1	BMMCMultiOme	Coarse_CellType	T	H1	top_200	known	ELF1(ETS)/Jurkat-ELF1-ChIP-Seq(SRA014231)/Homer	ELF1	AVCCGGAAGT	0	0.00000001	-19.51	0.494,0.358,0.058,0.092,0.007,0.012,0.961,0.96,0.085,0.099	0.156,0.289,0.717,0.889,0.012,0.011,0.008,0.014,0.062,0.241	0.189,0.249,0.201,0.011,0.979,0.969,0.016,0.008,0.833,0.049	0.161,0.105,0.024,0.008,0.002,0.008,0.015,0.018,0.02,0.611	{"A": [0.494, 0.358, 0.058, 0.092, 0.007, 0.012, 0.961, 0.96, 0.085, 0.099], "C": [0.156, 0.289, 0.717, 0.889, 0.012, 0.011, 0.008, 0.014, 0.062, 0.241], "G": [0.189, 0.249, 0.201, 0.011, 0.979, 0.969, 0.016, 0.008, 0.833, 0.049], "T": [0.161, 0.105, 0.024, 0.008, 0.002, 0.008, 0.015, 0.018, 0.02, 0.611]}	Datasets/BMMCMultiOme/XplainTDA/Peak/Explanations/Coarse_CellType/results/groups/Motif/T/H1/top_200/knownResults/known5.motif
BMMCMultiOme_T_H1_ETS	BMMCMultiOme	Coarse_CellType	T	H1	top_200	known	ETS(ETS)/Promoter/Homer	ETS	AACCGGAAGT	0	0.00000001	-19.31	0.489,0.499,0.034,0.086,0.006,0.012,0.99,0.978,0.049,0.04	0.205,0.21,0.788,0.895,0.003,0.003,0.005,0.007,0.022,0.157	0.188,0.246,0.159,0.005,0.989,0.982,0.002,0.003,0.923,0.016	0.117,0.045,0.019,0.014,0.002,0.003,0.003,0.012,0.006,0.787	{"A": [0.489, 0.499, 0.034, 0.086, 0.006, 0.012, 0.99, 0.978, 0.049, 0.04], "C": [0.205, 0.21, 0.788, 0.895, 0.003, 0.003, 0.005, 0.007, 0.022, 0.157], "G": [0.188, 0.246, 0.159, 0.005, 0.989, 0.982, 0.002, 0.003, 0.923, 0.016], "T": [0.117, 0.045, 0.019, 0.014, 0.002, 0.003, 0.003, 0.012, 0.006, 0.787]}	Datasets/BMMCMultiOme/XplainTDA/Peak/Explanations/Coarse_CellType/results/groups/Motif/T/H1/top_200/knownResults/known6.motif
BMMCMultiOme_T_H1_Sp1	BMMCMultiOme	Coarse_CellType	T	H1	top_200	known	Sp1(Zf)/Promoter/Homer	Sp1	GGCCCCGCCCCC	0	0.00000001	-18.42	0.181,0.05,0.013,0.033,0.049,0.001,0.025,0.001,0.001,0.001,0.103,0.037	0.218,0.001,0.87,0.815,0.949,0.997,0.001,0.997,0.997,0.881,0.825,0.512	0.541,0.948,0.061,0.001,0.001,0.001,0.973,0.001,0.001,0.001,0.001,0.221	0.06,0.001,0.056,0.151,0.001,0.001,0.001,0.001,0.001,0.117,0.071,0.23	{"A": [0.181, 0.05, 0.013, 0.033, 0.049, 0.001, 0.025, 0.001, 0.001, 0.001, 0.103, 0.037], "C": [0.218, 0.001, 0.87, 0.815, 0.949, 0.997, 0.001, 0.997, 0.997, 0.881, 0.825, 0.512], "G": [0.541, 0.948, 0.061, 0.001, 0.001, 0.001, 0.973, 0.001, 0.001, 0.001, 0.001, 0.221], "T": [0.06, 0.001, 0.056, 0.151, 0.001, 0.001, 0.001, 0.001, 0.001, 0.117, 0.071, 0.23]}	Datasets/BMMCMultiOme/XplainTDA/Peak/Explanations/Coarse_CellType/results/groups/Motif/T/H1/top_200/knownResults/known7.motif
BMMCMultiOme_T_H1_KLF3	BMMCMultiOme	Coarse_CellType	T	H1	top_200	known	KLF3(Zf)/MEF-Klf3-ChIP-Seq(GSE44748)/Homer	KLF3	NRGCCCCRCCCHBNN	0	0.0000001	-17.89	0.223,0.255,0.385,0.001,0.001,0.408,0.001,0.521,0.001,0.001,0.001,0.308,0.17,0.198,0.223	0.264,0.211,0.001,0.997,0.716,0.59,0.997,0.001,0.997,0.997,0.997,0.327,0.327,0.258,0.302	0.217,0.371,0.613,0.001,0.001,0.001,0.001,0.477,0.001,0.001,0.001,0.001,0.217,0.283,0.245	0.295,0.163,0.001,0.001,0.282,0.001,0.001,0.001,0.001,0.001,0.001,0.364,0.286,0.261,0.23	{"A": [0.223, 0.255, 0.385, 0.001, 0.001, 0.408, 0.001, 0.521, 0.001, 0.001, 0.001, 0.308, 0.17, 0.198, 0.223], "C": [0.264, 0.211, 0.001, 0.997, 0.716, 0.59, 0.997, 0.001, 0.997, 0.997, 0.997, 0.327, 0.327, 0.258, 0.302], "G": [0.217, 0.371, 0.613, 0.001, 0.001, 0.001, 0.001, 0.477, 0.001, 0.001, 0.001, 0.001, 0.217, 0.283, 0.245], "T": [0.295, 0.163, 0.001, 0.001, 0.282, 0.001, 0.001, 0.001, 0.001, 0.001, 0.001, 0.364, 0.286, 0.261, 0.23]}	Datasets/BMMCMultiOme/XplainTDA/Peak/Explanations/Coarse_CellType/results/groups/Motif/T/H1/top_200/knownResults/known8.motif
BMMCMultiOme_T_H1_GABPA	BMMCMultiOme	Coarse_CellType	T	H1	top_200	known	GABPA(ETS)/Jurkat-GABPa-ChIP-Seq(GSE17954)/Homer	GABPA	RACCGGAAGT	0	0.0000001	-16.16	0.379,0.488,0.081,0.29,0.034,0.033,0.863,0.864,0.136,0.073	0.214,0.123,0.733,0.634,0.029,0.042,0.038,0.029,0.069,0.213	0.24,0.269,0.156,0.038,0.915,0.901,0.046,0.035,0.757,0.079	0.167,0.12,0.03,0.038,0.022,0.024,0.053,0.072,0.038,0.635	{"A": [0.379, 0.488, 0.081, 0.29, 0.034, 0.033, 0.863, 0.864, 0.136, 0.073], "C": [0.214, 0.123, 0.733, 0.634, 0.029, 0.042, 0.038, 0.029, 0.069, 0.213], "G": [0.24, 0.269, 0.156, 0.038, 0.915, 0.901, 0.046, 0.035, 0.757, 0.079], "T": [0.167, 0.12, 0.03, 0.038, 0.022, 0.024, 0.053, 0.072, 0.038, 0.635]}	Datasets/BMMCMultiOme/XplainTDA/Peak/Explanations/Coarse_CellType/results/groups/Motif/T/H1/top_200/knownResults/known9.motif
BMMCMultiOme_T_H1_Ronin	BMMCMultiOme	Coarse_CellType	T	H1	top_200	known	Ronin(THAP)/ES-Thap11-ChIP-Seq(GSE51522)/Homer	Ronin	RACTACAACTCCCAGVAKGC	0	0.000001	-15.39	0.426,0.997,0.001,0.001,0.971,0.001,0.859,0.627,0.1,0.085,0.001,0.001,0.001,0.783,0.071,0.372,0.745,0.113,0.014,0.042	0.071,0.001,0.997,0.031,0.001,0.997,0.014,0.043,0.471,0.057,0.971,0.997,0.985,0.001,0.131,0.33,0.057,0.057,0.198,0.915	0.475,0.001,0.001,0.001,0.001,0.001,0.113,0.071,0.156,0.014,0.001,0.001,0.001,0.215,0.642,0.241,0.184,0.457,0.629,0.001	0.028,0.001,0.001,0.967,0.027,0.001,0.014,0.259,0.274,0.844,0.027,0.001,0.013,0.001,0.156,0.057,0.014,0.373,0.159,0.042	{"A": [0.426, 0.997, 0.001, 0.001, 0.971, 0.001, 0.859, 0.627, 0.1, 0.085, 0.001, 0.001, 0.001, 0.783, 0.071, 0.372, 0.745, 0.113, 0.014, 0.042], "C": [0.071, 0.001, 0.997, 0.031, 0.001, 0.997, 0.014, 0.043, 0.471, 0.057, 0.971, 0.997, 0.985, 0.001, 0.131, 0.33, 0.057, 0.057, 0.198, 0.915], "G": [0.475, 0.001, 0.001, 0.001, 0.001, 0.001, 0.113, 0.071, 0.156, 0.014, 0.001, 0.001, 0.001, 0.215, 0.642, 0.241, 0.184, 0.457, 0.629, 0.001], "T": [0.028, 0.001, 0.001, 0.967, 0.027, 0.001, 0.014, 0.259, 0.274, 0.844, 0.027, 0.001, 0.013, 0.001, 0.156, 0.057, 0.014, 0.373, 0.159, 0.042]}	Datasets/BMMCMultiOme/XplainTDA/Peak/Explanations/Coarse_CellType/results/groups/Motif/T/H1/top_200/knownResults/known10.motif
BMMCMultiOme_T_H1_GFY-Staf	BMMCMultiOme	Coarse_CellType	T	H1	top_200	known	GFY-Staf(?,Zf)/Promoter/Homer	GFY-Staf	RACTACAATTCCCAGAAKGC	0	0.000001	-14.59	0.542,0.997,0.001,0.001,0.997,0.001,0.898,0.517,0.097,0.035,0.001,0.001,0.001,0.942,0.113,0.527,0.83,0.071,0.009,0.005	0.005,0.001,0.997,0.007,0.001,0.997,0.026,0.092,0.259,0.001,0.963,0.997,0.997,0.001,0.096,0.266,0.007,0.016,0.085,0.957	0.452,0.001,0.001,0.001,0.001,0.001,0.075,0.08,0.08,0.001,0.001,0.001,0.001,0.056,0.713,0.181,0.162,0.426,0.824,0.007	0.001,0.001,0.001,0.991,0.001,0.001,0.001,0.311,0.564,0.963,0.035,0.001,0.001,0.001,0.078,0.026,0.001,0.487,0.082,0.031	{"A": [0.542, 0.997, 0.001, 0.001, 0.997, 0.001, 0.898, 0.517, 0.097, 0.035, 0.001, 0.001, 0.001, 0.942, 0.113, 0.527, 0.83, 0.071, 0.009, 0.005], "C": [0.005, 0.001, 0.997, 0.007, 0.001, 0.997, 0.026, 0.092, 0.259, 0.001, 0.963, 0.997, 0.997, 0.001, 0.096, 0.266, 0.007, 0.016, 0.085, 0.957], "G": [0.452, 0.001, 0.001, 0.001, 0.001, 0.001, 0.075, 0.08, 0.08, 0.001, 0.001, 0.001, 0.001, 0.056, 0.713, 0.181, 0.162, 0.426, 0.824, 0.007], "T": [0.001, 0.001, 0.001, 0.991, 0.001, 0.001, 0.001, 0.311, 0.564, 0.963, 0.035, 0.001, 0.001, 0.001, 0.078, 0.026, 0.001, 0.487, 0.082, 0.031]}	Datasets/BMMCMultiOme/XplainTDA/Peak/Explanations/Coarse_CellType/results/groups/Motif/T/H1/top_200/knownResults/known11.motif
BMMCMultiOme_T_H1_KLF17	BMMCMultiOme	Coarse_CellType	T	H1	top_200	known	KLF17(Zf)/2cell-Klf17-CutnTag(GSE211845)/Homer	KLF17	GCYCCGCCCCYH	0	0.000001	-14.1	0.223,0.027,0.078,0.102,0.001,0.057,0.001,0.116,0.137,0.34,0.117,0.266	0.001,0.667,0.463,0.82,0.96,0.001,0.997,0.882,0.541,0.551,0.409,0.25	0.635,0.118,0.001,0.001,0.001,0.887,0.001,0.001,0.001,0.001,0.098,0.107	0.141,0.188,0.457,0.077,0.038,0.055,0.001,0.001,0.321,0.108,0.377,0.377	{"A": [0.223, 0.027, 0.078, 0.102, 0.001, 0.057, 0.001, 0.116, 0.137, 0.34, 0.117, 0.266], "C": [0.001, 0.667, 0.463, 0.82, 0.96, 0.001, 0.997, 0.882, 0.541, 0.551, 0.409, 0.25], "G": [0.635, 0.118, 0.001, 0.001, 0.001, 0.887, 0.001, 0.001, 0.001, 0.001, 0.098, 0.107], "T": [0.141, 0.188, 0.457, 0.077, 0.038, 0.055, 0.001, 0.001, 0.321, 0.108, 0.377, 0.377]}	Datasets/BMMCMultiOme/XplainTDA/Peak/Explanations/Coarse_CellType/results/groups/Motif/T/H1/top_200/knownResults/known12.motif
BMMCMultiOme_T_H1_Klf9	BMMCMultiOme	Coarse_CellType	T	H1	top_200	known	Klf9(Zf)/GBM-Klf9-ChIP-Seq(GSE62211)/Homer	Klf9	GCCACRCCCACY	0.0001	0.00001	-13.39	0.12,0.112,0.005,0.794,0.005,0.428,0.002,0.001,0.001,0.701,0.009,0.127	0.024,0.819,0.99,0.191,0.99,0.001,0.996,0.995,0.982,0.261,0.906,0.362	0.833,0.043,0.001,0.012,0.002,0.528,0.001,0.003,0.001,0.001,0.02,0.047	0.023,0.026,0.004,0.003,0.003,0.043,0.001,0.001,0.016,0.037,0.065,0.465	{"A": [0.12, 0.112, 0.005, 0.794, 0.005, 0.428, 0.002, 0.001, 0.001, 0.701, 0.009, 0.127], "C": [0.024, 0.819, 0.99, 0.191, 0.99, 0.001, 0.996, 0.995, 0.982, 0.261, 0.906, 0.362], "G": [0.833, 0.043, 0.001, 0.012, 0.002, 0.528, 0.001, 0.003, 0.001, 0.001, 0.02, 0.047], "T": [0.023, 0.026, 0.004, 0.003, 0.003, 0.043, 0.001, 0.001, 0.016, 0.037, 0.065, 0.465]}	Datasets/BMMCMultiOme/XplainTDA/Peak/Explanations/Coarse_CellType/results/groups/Motif/T/H1/top_200/knownResults/known13.motif
BMMCMultiOme_T_H1_KLF1	BMMCMultiOme	Coarse_CellType	T	H1	top_200	known	KLF1(Zf)/HUDEP2-KLF1-CutnRun(GSE136251)/Homer	KLF1	VDGGGYGGGGCY	0.0001	0.00001	-13.14	0.267,0.321,0.139,0.001,0.001,0.046,0.001,0.001,0.158,0.102,0.001,0.207	0.255,0.021,0.001,0.001,0.001,0.495,0.001,0.001,0.001,0.054,0.821,0.396	0.359,0.37,0.859,0.997,0.997,0.001,0.997,0.7,0.84,0.75,0.001,0.114	0.118,0.288,0.001,0.001,0.001,0.458,0.001,0.298,0.001,0.094,0.177,0.283	{"A": [0.267, 0.321, 0.139, 0.001, 0.001, 0.046, 0.001, 0.001, 0.158, 0.102, 0.001, 0.207], "C": [0.255, 0.021, 0.001, 0.001, 0.001, 0.495, 0.001, 0.001, 0.001, 0.054, 0.821, 0.396], "G": [0.359, 0.37, 0.859, 0.997, 0.997, 0.001, 0.997, 0.7, 0.84, 0.75, 0.001, 0.114], "T": [0.118, 0.288, 0.001, 0.001, 0.001, 0.458, 0.001, 0.298, 0.001, 0.094, 0.177, 0.283]}	Datasets/BMMCMultiOme/XplainTDA/Peak/Explanations/Coarse_CellType/results/groups/Motif/T/H1/top_200/knownResults/known14.motif
BMMCMultiOme_T_H1_GFY	BMMCMultiOme	Coarse_CellType	T	H1	top_200	known	GFY(?)/Promoter/Homer	GFY	ACTACAATTCCC	0.0001	0.00001	-13.13	0.77,0.043,0.078,0.659,0.064,0.778,0.629,0.075,0.039,0.041,0.026,0.052	0.102,0.874,0.124,0.158,0.852,0.11,0.117,0.176,0.095,0.843,0.918,0.874	0.068,0.047,0.048,0.113,0.049,0.074,0.122,0.121,0.073,0.043,0.027,0.026	0.06,0.036,0.75,0.07,0.035,0.038,0.132,0.628,0.793,0.073,0.029,0.048	{"A": [0.77, 0.043, 0.078, 0.659, 0.064, 0.778, 0.629, 0.075, 0.039, 0.041, 0.026, 0.052], "C": [0.102, 0.874, 0.124, 0.158, 0.852, 0.11, 0.117, 0.176, 0.095, 0.843, 0.918, 0.874], "G": [0.068, 0.047, 0.048, 0.113, 0.049, 0.074, 0.122, 0.121, 0.073, 0.043, 0.027, 0.026], "T": [0.06, 0.036, 0.75, 0.07, 0.035, 0.038, 0.132, 0.628, 0.793, 0.073, 0.029, 0.048]}	Datasets/BMMCMultiOme/XplainTDA/Peak/Explanations/Coarse_CellType/results/groups/Motif/T/H1/top_200/knownResults/known15.motif
BMMCMultiOme_T_H1_ETV1	BMMCMultiOme	Coarse_CellType	T	H1	top_200	known	ETV1(ETS)/GIST48-ETV1-ChIP-Seq(GSE22441)/Homer	ETV1	AACCGGAAGT	0.0001	0.00001	-12.75	0.426,0.563,0.081,0.371,0.013,0.014,0.949,0.857,0.148,0.085	0.192,0.108,0.779,0.594,0.012,0.012,0.016,0.02,0.068,0.209	0.247,0.218,0.116,0.023,0.967,0.963,0.016,0.021,0.761,0.101	0.135,0.111,0.024,0.012,0.008,0.011,0.019,0.102,0.023,0.605	{"A": [0.426, 0.563, 0.081, 0.371, 0.013, 0.014, 0.949, 0.857, 0.148, 0.085], "C": [0.192, 0.108, 0.779, 0.594, 0.012, 0.012, 0.016, 0.02, 0.068, 0.209], "G": [0.247, 0.218, 0.116, 0.023, 0.967, 0.963, 0.016, 0.021, 0.761, 0.101], "T": [0.135, 0.111, 0.024, 0.012, 0.008, 0.011, 0.019, 0.102, 0.023, 0.605]}	Datasets/BMMCMultiOme/XplainTDA/Peak/Explanations/Coarse_CellType/results/groups/Motif/T/H1/top_200/knownResults/known16.motif
BMMCMultiOme_T_H1_Sp5	BMMCMultiOme	Coarse_CellType	T	H1	top_200	known	Sp5(Zf)/mES-Sp5.Flag-ChIP-Seq(GSE72989)/Homer	Sp5	RGKGGGCGGAGC	0.0002	0.00001	-12.05	0.413,0.11,0.114,0.134,0.001,0.003,0.058,0.001,0.001,0.665,0.066,0.127	0.088,0.106,0.001,0.001,0.001,0.001,0.802,0.003,0.001,0.004,0.049,0.702	0.264,0.774,0.401,0.864,0.997,0.995,0.001,0.995,0.914,0.315,0.881,0.006	0.235,0.01,0.485,0.001,0.001,0.001,0.139,0.001,0.084,0.016,0.004,0.165	{"A": [0.413, 0.11, 0.114, 0.134, 0.001, 0.003, 0.058, 0.001, 0.001, 0.665, 0.066, 0.127], "C": [0.088, 0.106, 0.001, 0.001, 0.001, 0.001, 0.802, 0.003, 0.001, 0.004, 0.049, 0.702], "G": [0.264, 0.774, 0.401, 0.864, 0.997, 0.995, 0.001, 0.995, 0.914, 0.315, 0.881, 0.006], "T": [0.235, 0.01, 0.485, 0.001, 0.001, 0.001, 0.139, 0.001, 0.084, 0.016, 0.004, 0.165]}	Datasets/BMMCMultiOme/XplainTDA/Peak/Explanations/Coarse_CellType/results/groups/Motif/T/H1/top_200/knownResults/known17.motif
BMMCMultiOme_T_H1_FOXP1	BMMCMultiOme	Coarse_CellType	T	H1	top_200	known	FOXP1(Forkhead)/H9-FOXP1-ChIP-Seq(GSE31006)/Homer	FOXP1	NYYTGTTTACHN	0.0003	0.0001	-11.5	0.226,0.164,0.046,0.001,0.022,0.001,0.001,0.001,0.997,0.001,0.282,0.313	0.242,0.337,0.385,0.001,0.001,0.001,0.001,0.001,0.001,0.873,0.312,0.197	0.226,0.18,0.23,0.001,0.976,0.001,0.001,0.001,0.001,0.002,0.099,0.224	0.306,0.32,0.339,0.997,0.001,0.997,0.997,0.997,0.001,0.124,0.308,0.266	{"A": [0.226, 0.164, 0.046, 0.001, 0.022, 0.001, 0.001, 0.001, 0.997, 0.001, 0.282, 0.313], "C": [0.242, 0.337, 0.385, 0.001, 0.001, 0.001, 0.001, 0.001, 0.001, 0.873, 0.312, 0.197], "G": [0.226, 0.18, 0.23, 0.001, 0.976, 0.001, 0.001, 0.001, 0.001, 0.002, 0.099, 0.224], "T": [0.306, 0.32, 0.339, 0.997, 0.001, 0.997, 0.997, 0.997, 0.001, 0.124, 0.308, 0.266]}	Datasets/BMMCMultiOme/XplainTDA/Peak/Explanations/Coarse_CellType/results/groups/Motif/T/H1/top_200/knownResults/known18.motif
BMMCMultiOme_T_H1_EWS:FLI1-fusion	BMMCMultiOme	Coarse_CellType	T	H1	top_200	known	EWS:FLI1-fusion(ETS)/SK_N_MC-EWS:FLI1-ChIP-Seq(SRA014231)/Homer	EWS:FLI1-fusion	VACAGGAAAT	0.0003	0.0001	-11.39	0.356,0.638,0.001,0.802,0.001,0.001,0.997,0.997,0.644,0.001	0.23,0.001,0.997,0.196,0.001,0.001,0.001,0.001,0.001,0.309	0.227,0.201,0.001,0.001,0.997,0.997,0.001,0.001,0.354,0.001	0.187,0.16,0.001,0.001,0.001,0.001,0.001,0.001,0.001,0.689	{"A": [0.356, 0.638, 0.001, 0.802, 0.001, 0.001, 0.997, 0.997, 0.644, 0.001], "C": [0.23, 0.001, 0.997, 0.196, 0.001, 0.001, 0.001, 0.001, 0.001, 0.309], "G": [0.227, 0.201, 0.001, 0.001, 0.997, 0.997, 0.001, 0.001, 0.354, 0.001], "T": [0.187, 0.16, 0.001, 0.001, 0.001, 0.001, 0.001, 0.001, 0.001, 0.689]}	Datasets/BMMCMultiOme/XplainTDA/Peak/Explanations/Coarse_CellType/results/groups/Motif/T/H1/top_200/knownResults/known19.motif
BMMCMultiOme_T_H1_KLF5	BMMCMultiOme	Coarse_CellType	T	H1	top_200	known	KLF5(Zf)/LoVo-KLF5-ChIP-Seq(GSE49402)/Homer	KLF5	DGGGYGKGGC	0.0005	0.0001	-10.71	0.364,0.116,0.001,0.001,0.081,0.015,0.046,0.055,0.062,0.077	0.055,0.001,0.001,0.001,0.428,0.001,0.023,0.001,0.06,0.756	0.224,0.882,0.997,0.997,0.001,0.972,0.405,0.922,0.694,0.019	0.357,0.001,0.001,0.001,0.49,0.012,0.526,0.022,0.184,0.148	{"A": [0.364, 0.116, 0.001, 0.001, 0.081, 0.015, 0.046, 0.055, 0.062, 0.077], "C": [0.055, 0.001, 0.001, 0.001, 0.428, 0.001, 0.023, 0.001, 0.06, 0.756], "G": [0.224, 0.882, 0.997, 0.997, 0.001, 0.972, 0.405, 0.922, 0.694, 0.019], "T": [0.357, 0.001, 0.001, 0.001, 0.49, 0.012, 0.526, 0.022, 0.184, 0.148]}	Datasets/BMMCMultiOme/XplainTDA/Peak/Explanations/Coarse_CellType/results/groups/Motif/T/H1/top_200/knownResults/known20.motif
BMMCMultiOme_T_H1_Elf4	BMMCMultiOme	Coarse_CellType	T	H1	top_200	known	Elf4(ETS)/BMDM-Elf4-ChIP-Seq(GSE88699)/Homer	Elf4	ACTTCCKGKT	0.001	0.0001	-10	0.649,0.017,0.02,0.008,0.014,0.011,0.018,0.064,0.208,0.23	0.063,0.819,0.014,0.027,0.952,0.969,0.076,0.279,0.198,0.151	0.194,0.067,0.016,0.022,0.018,0.01,0.443,0.52,0.233,0.091	0.094,0.097,0.95,0.943,0.016,0.01,0.463,0.137,0.36,0.528	{"A": [0.649, 0.017, 0.02, 0.008, 0.014, 0.011, 0.018, 0.064, 0.208, 0.23], "C": [0.063, 0.819, 0.014, 0.027, 0.952, 0.969, 0.076, 0.279, 0.198, 0.151], "G": [0.194, 0.067, 0.016, 0.022, 0.018, 0.01, 0.443, 0.52, 0.233, 0.091], "T": [0.094, 0.097, 0.95, 0.943, 0.016, 0.01, 0.463, 0.137, 0.36, 0.528]}	Datasets/BMMCMultiOme/XplainTDA/Peak/Explanations/Coarse_CellType/results/groups/Motif/T/H1/top_200/knownResults/known21.motif
BMMCMultiOme_T_H1_SPDEF	BMMCMultiOme	Coarse_CellType	T	H1	top_200	known	SPDEF(ETS)/VCaP-SPDEF-ChIP-Seq(SRA014231)/Homer	SPDEF	ASWTCCTGBT	0.0016	0.0001	-9.52	0.625,0.072,0.569,0.001,0.001,0.001,0.001,0.001,0.046,0.303	0.001,0.46,0.001,0.001,0.997,0.997,0.001,0.001,0.286,0.071	0.373,0.316,0.001,0.001,0.001,0.001,0.361,0.916,0.389,0.001	0.001,0.152,0.429,0.997,0.001,0.001,0.637,0.082,0.278,0.625	{"A": [0.625, 0.072, 0.569, 0.001, 0.001, 0.001, 0.001, 0.001, 0.046, 0.303], "C": [0.001, 0.46, 0.001, 0.001, 0.997, 0.997, 0.001, 0.001, 0.286, 0.071], "G": [0.373, 0.316, 0.001, 0.001, 0.001, 0.001, 0.361, 0.916, 0.389, 0.001], "T": [0.001, 0.152, 0.429, 0.997, 0.001, 0.001, 0.637, 0.082, 0.278, 0.625]}	Datasets/BMMCMultiOme/XplainTDA/Peak/Explanations/Coarse_CellType/results/groups/Motif/T/H1/top_200/knownResults/known22.motif
BMMCMultiOme_T_H1_YY1	BMMCMultiOme	Coarse_CellType	T	H1	top_200	known	YY1(Zf)/Promoter/Homer	YY1	CAAGATGGCGGC	0.0018	0.0001	-9.347	0.102,0.997,0.995,0.147,0.997,0.001,0.001,0.001,0.001,0.057,0.045,0.097	0.696,0.001,0.001,0.16,0.001,0.001,0.001,0.001,0.98,0.075,0.004,0.851	0.17,0.001,0.003,0.661,0.001,0.001,0.997,0.997,0.001,0.815,0.942,0.013	0.032,0.001,0.001,0.032,0.001,0.997,0.001,0.001,0.018,0.053,0.009,0.039	{"A": [0.102, 0.997, 0.995, 0.147, 0.997, 0.001, 0.001, 0.001, 0.001, 0.057, 0.045, 0.097], "C": [0.696, 0.001, 0.001, 0.16, 0.001, 0.001, 0.001, 0.001, 0.98, 0.075, 0.004, 0.851], "G": [0.17, 0.001, 0.003, 0.661, 0.001, 0.001, 0.997, 0.997, 0.001, 0.815, 0.942, 0.013], "T": [0.032, 0.001, 0.001, 0.032, 0.001, 0.997, 0.001, 0.001, 0.018, 0.053, 0.009, 0.039]}	Datasets/BMMCMultiOme/XplainTDA/Peak/Explanations/Coarse_CellType/results/groups/Motif/T/H1/top_200/knownResults/known23.motif
BMMCMultiOme_T_H1_Klf15	BMMCMultiOme	Coarse_CellType	T	H1	top_200	known	Klf15(Zf)/Liver-Klf15-ChIP-Seq(GSE166083)/Homer	Klf15	RGGGGGCGGGGC	0.002	0.0001	-9.213	0.355,0.257,0.127,0.19,0.001,0.001,0.07,0.001,0.001,0.168,0.26,0.001	0.158,0.033,0.001,0.001,0.001,0.001,0.659,0.001,0.001,0.001,0.123,0.841	0.303,0.633,0.579,0.808,0.997,0.997,0.001,0.997,0.653,0.776,0.539,0.001	0.185,0.077,0.293,0.001,0.001,0.001,0.27,0.001,0.345,0.055,0.078,0.157	{"A": [0.355, 0.257, 0.127, 0.19, 0.001, 0.001, 0.07, 0.001, 0.001, 0.168, 0.26, 0.001], "C": [0.158, 0.033, 0.001, 0.001, 0.001, 0.001, 0.659, 0.001, 0.001, 0.001, 0.123, 0.841], "G": [0.303, 0.633, 0.579, 0.808, 0.997, 0.997, 0.001, 0.997, 0.653, 0.776, 0.539, 0.001], "T": [0.185, 0.077, 0.293, 0.001, 0.001, 0.001, 0.27, 0.001, 0.345, 0.055, 0.078, 0.157]}	Datasets/BMMCMultiOme/XplainTDA/Peak/Explanations/Coarse_CellType/results/groups/Motif/T/H1/top_200/knownResults/known24.motif
BMMCMultiOme_T_H1_ETS1	BMMCMultiOme	Coarse_CellType	T	H1	top_200	known	ETS1(ETS)/Jurkat-ETS1-ChIP-Seq(GSE17954)/Homer	ETS1	ACAGGAAGTG	0.0024	0.001	-8.965	0.539,0.093,0.719,0.001,0.001,0.997,0.869,0.116,0.024,0.112	0.088,0.722,0.272,0.001,0.001,0.001,0.001,0.001,0.137,0.128	0.332,0.181,0.008,0.997,0.997,0.001,0.001,0.882,0.001,0.654	0.041,0.004,0.001,0.001,0.001,0.001,0.129,0.001,0.838,0.106	{"A": [0.539, 0.093, 0.719, 0.001, 0.001, 0.997, 0.869, 0.116, 0.024, 0.112], "C": [0.088, 0.722, 0.272, 0.001, 0.001, 0.001, 0.001, 0.001, 0.137, 0.128], "G": [0.332, 0.181, 0.008, 0.997, 0.997, 0.001, 0.001, 0.882, 0.001, 0.654], "T": [0.041, 0.004, 0.001, 0.001, 0.001, 0.001, 0.129, 0.001, 0.838, 0.106]}	Datasets/BMMCMultiOme/XplainTDA/Peak/Explanations/Coarse_CellType/results/groups/Motif/T/H1/top_200/knownResults/known25.motif
BMMCMultiOme_T_H1_Foxo3	BMMCMultiOme	Coarse_CellType	T	H1	top_200	known	Foxo3(Forkhead)/U2OS-Foxo3-ChIP-Seq(E-MTAB-2701)/Homer	Foxo3	DGTAAACA	0.0028	0.001	-8.783	0.278,0.048,0.001,0.993,0.997,0.997,0.001,0.997	0.134,0.001,0.001,0.005,0.001,0.001,0.997,0.001	0.24,0.95,0.001,0.001,0.001,0.001,0.001,0.001	0.349,0.001,0.997,0.001,0.001,0.001,0.001,0.001	{"A": [0.278, 0.048, 0.001, 0.993, 0.997, 0.997, 0.001, 0.997], "C": [0.134, 0.001, 0.001, 0.005, 0.001, 0.001, 0.997, 0.001], "G": [0.24, 0.95, 0.001, 0.001, 0.001, 0.001, 0.001, 0.001], "T": [0.349, 0.001, 0.997, 0.001, 0.001, 0.001, 0.001, 0.001]}	Datasets/BMMCMultiOme/XplainTDA/Peak/Explanations/Coarse_CellType/results/groups/Motif/T/H1/top_200/knownResults/known26.motif
BMMCMultiOme_T_H1_Etv2	BMMCMultiOme	Coarse_CellType	T	H1	top_200	known	Etv2(ETS)/ES-ER71-ChIP-Seq(GSE59402)/Homer	Etv2	NNAYTTCCTGHN	0.0047	0.001	-8.211	0.213,0.17,0.459,0.023,0.273,0.001,0.001,0.001,0.022,0.054,0.214,0.157	0.301,0.305,0.136,0.475,0.001,0.001,0.997,0.997,0.022,0.241,0.278,0.274	0.256,0.235,0.266,0.096,0.016,0.001,0.001,0.001,0.378,0.503,0.171,0.275	0.23,0.29,0.139,0.406,0.71,0.997,0.001,0.001,0.578,0.202,0.336,0.295	{"A": [0.213, 0.17, 0.459, 0.023, 0.273, 0.001, 0.001, 0.001, 0.022, 0.054, 0.214, 0.157], "C": [0.301, 0.305, 0.136, 0.475, 0.001, 0.001, 0.997, 0.997, 0.022, 0.241, 0.278, 0.274], "G": [0.256, 0.235, 0.266, 0.096, 0.016, 0.001, 0.001, 0.001, 0.378, 0.503, 0.171, 0.275], "T": [0.23, 0.29, 0.139, 0.406, 0.71, 0.997, 0.001, 0.001, 0.578, 0.202, 0.336, 0.295]}	Datasets/BMMCMultiOme/XplainTDA/Peak/Explanations/Coarse_CellType/results/groups/Motif/T/H1/top_200/knownResults/known27.motif
BMMCMultiOme_T_H1_Zfp541	BMMCMultiOme	Coarse_CellType	T	H1	top_200	known	Zfp541(Zf)/Sperm-Zfp541-ChIP-Seq(GSE163916)/Homer	Zfp541	NRSCWCGYGC	0.0073	0.001	-7.749	0.169,0.299,0.119,0.03,0.331,0.018,0.026,0.199,0.02,0.163	0.268,0.129,0.306,0.837,0.059,0.934,0.036,0.394,0.008,0.475	0.258,0.391,0.45,0.126,0.215,0.015,0.916,0.016,0.851,0.313	0.304,0.181,0.125,0.007,0.395,0.033,0.022,0.391,0.121,0.05	{"A": [0.169, 0.299, 0.119, 0.03, 0.331, 0.018, 0.026, 0.199, 0.02, 0.163], "C": [0.268, 0.129, 0.306, 0.837, 0.059, 0.934, 0.036, 0.394, 0.008, 0.475], "G": [0.258, 0.391, 0.45, 0.126, 0.215, 0.015, 0.916, 0.016, 0.851, 0.313], "T": [0.304, 0.181, 0.125, 0.007, 0.395, 0.033, 0.022, 0.391, 0.121, 0.05]}	Datasets/BMMCMultiOme/XplainTDA/Peak/Explanations/Coarse_CellType/results/groups/Motif/T/H1/top_200/knownResults/known28.motif
BMMCMultiOme_T_H1_ERG	BMMCMultiOme	Coarse_CellType	T	H1	top_200	known	ERG(ETS)/VCaP-ERG-ChIP-Seq(GSE14097)/Homer	ERG	ACAGGAAGTG	0.0109	0.001	-7.305	0.535,0.05,0.81,0.001,0.001,0.997,0.964,0.33,0.034,0.267	0.119,0.877,0.188,0.001,0.001,0.001,0.001,0.001,0.272,0.16	0.25,0.072,0.001,0.997,0.997,0.001,0.001,0.668,0.062,0.437	0.096,0.001,0.001,0.001,0.001,0.001,0.034,0.001,0.632,0.136	{"A": [0.535, 0.05, 0.81, 0.001, 0.001, 0.997, 0.964, 0.33, 0.034, 0.267], "C": [0.119, 0.877, 0.188, 0.001, 0.001, 0.001, 0.001, 0.001, 0.272, 0.16], "G": [0.25, 0.072, 0.001, 0.997, 0.997, 0.001, 0.001, 0.668, 0.062, 0.437], "T": [0.096, 0.001, 0.001, 0.001, 0.001, 0.001, 0.034, 0.001, 0.632, 0.136]}	Datasets/BMMCMultiOme/XplainTDA/Peak/Explanations/Coarse_CellType/results/groups/Motif/T/H1/top_200/knownResults/known29.motif
BMMCMultiOme_T_H1_CUX1	BMMCMultiOme	Coarse_CellType	T	H1	top_200	known	CUX1(Homeobox)/K562-CUX1-ChIP-Seq(GSE92882)/Homer	CUX1	TATCGATNAN	0.0139	0.001	-7.031	0.16,0.97,0.001,0.039,0.271,0.977,0.001,0.296,0.48,0.291	0.168,0.015,0.04,0.654,0.001,0.001,0.111,0.279,0.176,0.164	0.26,0.014,0.012,0.001,0.675,0.021,0.012,0.188,0.261,0.26	0.412,0.001,0.947,0.306,0.053,0.001,0.876,0.236,0.083,0.284	{"A": [0.16, 0.97, 0.001, 0.039, 0.271, 0.977, 0.001, 0.296, 0.48, 0.291], "C": [0.168, 0.015, 0.04, 0.654, 0.001, 0.001, 0.111, 0.279, 0.176, 0.164], "G": [0.26, 0.014, 0.012, 0.001, 0.675, 0.021, 0.012, 0.188, 0.261, 0.26], "T": [0.412, 0.001, 0.947, 0.306, 0.053, 0.001, 0.876, 0.236, 0.083, 0.284]}	Datasets/BMMCMultiOme/XplainTDA/Peak/Explanations/Coarse_CellType/results/groups/Motif/T/H1/top_200/knownResults/known30.motif
BMMCMultiOme_T_H1_Sp2	BMMCMultiOme	Coarse_CellType	T	H1	top_200	known	Sp2(Zf)/HEK293-Sp2.eGFP-ChIP-Seq(Encode)/Homer	Sp2	YGGCCCCGCCCC	0.0139	0.001	-7.02	0.16,0.255,0.158,0.063,0.032,0.088,0.001,0.187,0.001,0.001,0.001,0.232	0.403,0.03,0.001,0.548,0.816,0.905,0.985,0.001,0.997,0.997,0.851,0.598	0.162,0.504,0.772,0.083,0.001,0.001,0.001,0.778,0.001,0.001,0.001,0.001	0.274,0.211,0.069,0.306,0.151,0.006,0.013,0.034,0.001,0.001,0.147,0.169	{"A": [0.16, 0.255, 0.158, 0.063, 0.032, 0.088, 0.001, 0.187, 0.001, 0.001, 0.001, 0.232], "C": [0.403, 0.03, 0.001, 0.548, 0.816, 0.905, 0.985, 0.001, 0.997, 0.997, 0.851, 0.598], "G": [0.162, 0.504, 0.772, 0.083, 0.001, 0.001, 0.001, 0.778, 0.001, 0.001, 0.001, 0.001], "T": [0.274, 0.211, 0.069, 0.306, 0.151, 0.006, 0.013, 0.034, 0.001, 0.001, 0.147, 0.169]}	Datasets/BMMCMultiOme/XplainTDA/Peak/Explanations/Coarse_CellType/results/groups/Motif/T/H1/top_200/knownResults/known31.motif
BMMCMultiOme_T_H1_RUNX1	BMMCMultiOme	Coarse_CellType	T	H1	top_200	known	RUNX1(Runt)/Jurkat-RUNX1-ChIP-Seq(GSE29180)/Homer	RUNX1	AAACCACARM	0.0139	0.001	-7.002	0.574,0.895,0.87,0.001,0.001,0.885,0.001,0.913,0.398,0.36	0.159,0.001,0.029,0.997,0.997,0.001,0.997,0.057,0.067,0.356	0.031,0.103,0.1,0.001,0.001,0.066,0.001,0.001,0.339,0.162	0.236,0.001,0.001,0.001,0.001,0.048,0.001,0.029,0.196,0.123	{"A": [0.574, 0.895, 0.87, 0.001, 0.001, 0.885, 0.001, 0.913, 0.398, 0.36], "C": [0.159, 0.001, 0.029, 0.997, 0.997, 0.001, 0.997, 0.057, 0.067, 0.356], "G": [0.031, 0.103, 0.1, 0.001, 0.001, 0.066, 0.001, 0.001, 0.339, 0.162], "T": [0.236, 0.001, 0.001, 0.001, 0.001, 0.048, 0.001, 0.029, 0.196, 0.123]}	Datasets/BMMCMultiOme/XplainTDA/Peak/Explanations/Coarse_CellType/results/groups/Motif/T/H1/top_200/knownResults/known32.motif
BMMCMultiOme_T_H1_FoxL2	BMMCMultiOme	Coarse_CellType	T	H1	top_200	known	FoxL2(Forkhead)/Ovary-FoxL2-ChIP-Seq(GSE60858)/Homer	FoxL2	WWTRTAAACAVG	0.0215	0.01	-6.501	0.49,0.394,0.25,0.476,0.001,0.947,0.997,0.997,0.001,0.997,0.331,0.172	0.001,0.183,0.052,0.001,0.001,0.051,0.001,0.001,0.961,0.001,0.277,0.246	0.128,0.161,0.13,0.522,0.001,0.001,0.001,0.001,0.001,0.001,0.225,0.413	0.381,0.263,0.568,0.001,0.997,0.001,0.001,0.001,0.037,0.001,0.167,0.168	{"A": [0.49, 0.394, 0.25, 0.476, 0.001, 0.947, 0.997, 0.997, 0.001, 0.997, 0.331, 0.172], "C": [0.001, 0.183, 0.052, 0.001, 0.001, 0.051, 0.001, 0.001, 0.961, 0.001, 0.277, 0.246], "G": [0.128, 0.161, 0.13, 0.522, 0.001, 0.001, 0.001, 0.001, 0.001, 0.001, 0.225, 0.413], "T": [0.381, 0.263, 0.568, 0.001, 0.997, 0.001, 0.001, 0.001, 0.037, 0.001, 0.167, 0.168]}	Datasets/BMMCMultiOme/XplainTDA/Peak/Explanations/Coarse_CellType/results/groups/Motif/T/H1/top_200/knownResults/known33.motif
BMMCMultiOme_T_H1_Eomes	BMMCMultiOme	Coarse_CellType	T	H1	top_200	known	Eomes(T-box)/H9-Eomes-ChIP-Seq(GSE26097)/Homer	Eomes	ATTAACACCT	0.0221	0.01	-6.442	0.463,0.038,0.006,0.572,0.563,0.001,0.947,0.026,0.093,0.096	0.19,0.063,0.028,0.342,0.018,0.996,0.008,0.856,0.695,0.117	0.149,0.016,0.001,0.047,0.149,0.001,0.008,0.117,0.017,0.007	0.198,0.883,0.965,0.039,0.27,0.002,0.037,0.001,0.195,0.78	{"A": [0.463, 0.038, 0.006, 0.572, 0.563, 0.001, 0.947, 0.026, 0.093, 0.096], "C": [0.19, 0.063, 0.028, 0.342, 0.018, 0.996, 0.008, 0.856, 0.695, 0.117], "G": [0.149, 0.016, 0.001, 0.047, 0.149, 0.001, 0.008, 0.117, 0.017, 0.007], "T": [0.198, 0.883, 0.965, 0.039, 0.27, 0.002, 0.037, 0.001, 0.195, 0.78]}	Datasets/BMMCMultiOme/XplainTDA/Peak/Explanations/Coarse_CellType/results/groups/Motif/T/H1/top_200/knownResults/known34.motif
BMMCMultiOme_T_H1_Maz	BMMCMultiOme	Coarse_CellType	T	H1	top_200	known	Maz(Zf)/HepG2-Maz-ChIP-Seq(GSE31477)/Homer	Maz	GGGGGGGG	0.0308	0.01	-6.083	0.009,0.001,0.132,0.19,0.09,0.047,0.042,0.001	0.001,0.001,0.082,0.149,0.061,0.058,0.001,0.001	0.989,0.997,0.702,0.607,0.848,0.894,0.956,0.997	0.001,0.001,0.084,0.054,0.001,0.001,0.001,0.001	{"A": [0.009, 0.001, 0.132, 0.19, 0.09, 0.047, 0.042, 0.001], "C": [0.001, 0.001, 0.082, 0.149, 0.061, 0.058, 0.001, 0.001], "G": [0.989, 0.997, 0.702, 0.607, 0.848, 0.894, 0.956, 0.997], "T": [0.001, 0.001, 0.084, 0.054, 0.001, 0.001, 0.001, 0.001]}	Datasets/BMMCMultiOme/XplainTDA/Peak/Explanations/Coarse_CellType/results/groups/Motif/T/H1/top_200/knownResults/known35.motif
BMMCMultiOme_T_H1_Lhx6	BMMCMultiOme	Coarse_CellType	T	H1	top_200	known	Lhx6/Neurons-Lhx6-ChIP-seq(GSE85704)/Homer	Lhx6	YCCTRATTAG	0.0389	0.01	-5.821	0.124,0.052,0.001,0.001,0.479,0.997,0.001,0.001,0.713,0.071	0.319,0.531,0.582,0.001,0.001,0.001,0.001,0.316,0.001,0.289	0.187,0.206,0.131,0.001,0.519,0.001,0.001,0.001,0.285,0.639	0.37,0.211,0.286,0.997,0.001,0.001,0.997,0.682,0.001,0.001	{"A": [0.124, 0.052, 0.001, 0.001, 0.479, 0.997, 0.001, 0.001, 0.713, 0.071], "C": [0.319, 0.531, 0.582, 0.001, 0.001, 0.001, 0.001, 0.316, 0.001, 0.289], "G": [0.187, 0.206, 0.131, 0.001, 0.519, 0.001, 0.001, 0.001, 0.285, 0.639], "T": [0.37, 0.211, 0.286, 0.997, 0.001, 0.001, 0.997, 0.682, 0.001, 0.001]}	Datasets/BMMCMultiOme/XplainTDA/Peak/Explanations/Coarse_CellType/results/groups/Motif/T/H1/top_200/knownResults/known36.motif
BMMCMultiOme_T_H1_Foxf1	BMMCMultiOme	Coarse_CellType	T	H1	top_200	known	Foxf1(Forkhead)/Lung-Foxf1-ChIP-Seq(GSE77951)/Homer	Foxf1	WWATRTAAACAN	0.0437	0.01	-5.677	0.286,0.295,0.466,0.142,0.552,0.001,0.997,0.997,0.997,0.001,0.984,0.327	0.197,0.171,0.139,0.144,0.001,0.001,0.001,0.001,0.001,0.938,0.014,0.236	0.137,0.138,0.238,0.198,0.446,0.001,0.001,0.001,0.001,0.001,0.001,0.208	0.379,0.396,0.157,0.516,0.001,0.997,0.001,0.001,0.001,0.06,0.001,0.229	{"A": [0.286, 0.295, 0.466, 0.142, 0.552, 0.001, 0.997, 0.997, 0.997, 0.001, 0.984, 0.327], "C": [0.197, 0.171, 0.139, 0.144, 0.001, 0.001, 0.001, 0.001, 0.001, 0.938, 0.014, 0.236], "G": [0.137, 0.138, 0.238, 0.198, 0.446, 0.001, 0.001, 0.001, 0.001, 0.001, 0.001, 0.208], "T": [0.379, 0.396, 0.157, 0.516, 0.001, 0.997, 0.001, 0.001, 0.001, 0.06, 0.001, 0.229]}	Datasets/BMMCMultiOme/XplainTDA/Peak/Explanations/Coarse_CellType/results/groups/Motif/T/H1/top_200/knownResults/known37.motif
BMMCMultiOme_T_H1_Hoxa11	BMMCMultiOme	Coarse_CellType	T	H1	top_200	known	Hoxa11(Homeobox)/ChickenMSG-Hoxa11.Flag-ChIP-Seq(GSE86088)/Homer	Hoxa11	TTTTATGGCM	0.0437	0.01	-5.671	0.153,0.07,0.112,0.185,0.919,0.052,0.25,0.307,0.079,0.245	0.142,0.015,0.029,0.169,0.04,0.242,0.009,0.05,0.523,0.389	0.169,0.069,0.001,0.066,0.006,0.065,0.451,0.561,0.256,0.168	0.536,0.846,0.858,0.58,0.035,0.641,0.289,0.082,0.142,0.197	{"A": [0.153, 0.07, 0.112, 0.185, 0.919, 0.052, 0.25, 0.307, 0.079, 0.245], "C": [0.142, 0.015, 0.029, 0.169, 0.04, 0.242, 0.009, 0.05, 0.523, 0.389], "G": [0.169, 0.069, 0.001, 0.066, 0.006, 0.065, 0.451, 0.561, 0.256, 0.168], "T": [0.536, 0.846, 0.858, 0.58, 0.035, 0.641, 0.289, 0.082, 0.142, 0.197]}	Datasets/BMMCMultiOme/XplainTDA/Peak/Explanations/Coarse_CellType/results/groups/Motif/T/H1/top_200/knownResults/known38.motif
BMMCMultiOme_T_H1_bHLHE41	BMMCMultiOme	Coarse_CellType	T	H1	top_200	known	bHLHE41(bHLH)/proB-Bhlhe41-ChIP-Seq(GSE93764)/Homer	bHLHE41	KCACGTGMCN	0.0437	0.01	-5.636	0.101,0.054,0.859,0.014,0.025,0.076,0.01,0.43,0.109,0.186	0.028,0.901,0.037,0.922,0.025,0.05,0.028,0.403,0.527,0.313	0.46,0.029,0.047,0.027,0.938,0.042,0.893,0.048,0.201,0.212	0.411,0.016,0.057,0.037,0.012,0.832,0.069,0.119,0.163,0.289	{"A": [0.101, 0.054, 0.859, 0.014, 0.025, 0.076, 0.01, 0.43, 0.109, 0.186], "C": [0.028, 0.901, 0.037, 0.922, 0.025, 0.05, 0.028, 0.403, 0.527, 0.313], "G": [0.46, 0.029, 0.047, 0.027, 0.938, 0.042, 0.893, 0.048, 0.201, 0.212], "T": [0.411, 0.016, 0.057, 0.037, 0.012, 0.832, 0.069, 0.119, 0.163, 0.289]}	Datasets/BMMCMultiOme/XplainTDA/Peak/Explanations/Coarse_CellType/results/groups/Motif/T/H1/top_200/knownResults/known39.motif
BMMCMultiOme_T_H1_Cux2	BMMCMultiOme	Coarse_CellType	T	H1	top_200	known	Cux2(Homeobox)/Liver-Cux2-ChIP-Seq(GSE35985)/Homer	Cux2	HNRAATCAAT	0.0463	0.01	-5.542	0.354,0.167,0.373,0.632,0.959,0.001,0.008,0.773,0.997,0.014	0.21,0.218,0.213,0.001,0.001,0.001,0.964,0.001,0.001,0.001	0.193,0.311,0.224,0.361,0.039,0.024,0.027,0.225,0.001,0.001	0.242,0.303,0.19,0.006,0.001,0.974,0.001,0.001,0.001,0.984	{"A": [0.354, 0.167, 0.373, 0.632, 0.959, 0.001, 0.008, 0.773, 0.997, 0.014], "C": [0.21, 0.218, 0.213, 0.001, 0.001, 0.001, 0.964, 0.001, 0.001, 0.001], "G": [0.193, 0.311, 0.224, 0.361, 0.039, 0.024, 0.027, 0.225, 0.001, 0.001], "T": [0.242, 0.303, 0.19, 0.006, 0.001, 0.974, 0.001, 0.001, 0.001, 0.984]}	Datasets/BMMCMultiOme/XplainTDA/Peak/Explanations/Coarse_CellType/results/groups/Motif/T/H1/top_200/knownResults/known40.motif
BMMCMultiOme_T_H1_Fox:Ebox	BMMCMultiOme	Coarse_CellType	T	H1	top_200	known	Fox:Ebox(Forkhead,bHLH)/Panc1-Foxa2-ChIP-Seq(GSE47459)/Homer	Fox:Ebox	NNNVCTGWGYAAACASN	0.0463	0.01	-5.525	0.228,0.269,0.225,0.233,0.099,0.36,0.273,0.387,0.097,0.001,0.827,0.706,0.995,0.001,0.997,0.184,0.306	0.275,0.205,0.248,0.319,0.617,0.001,0.128,0.001,0.001,0.437,0.156,0.282,0.001,0.843,0.001,0.296,0.205	0.269,0.263,0.299,0.323,0.113,0.001,0.571,0.135,0.814,0.016,0.005,0.001,0.001,0.001,0.001,0.351,0.261	0.229,0.262,0.229,0.125,0.171,0.638,0.028,0.476,0.088,0.546,0.012,0.011,0.003,0.155,0.001,0.169,0.227	{"A": [0.228, 0.269, 0.225, 0.233, 0.099, 0.36, 0.273, 0.387, 0.097, 0.001, 0.827, 0.706, 0.995, 0.001, 0.997, 0.184, 0.306], "C": [0.275, 0.205, 0.248, 0.319, 0.617, 0.001, 0.128, 0.001, 0.001, 0.437, 0.156, 0.282, 0.001, 0.843, 0.001, 0.296, 0.205], "G": [0.269, 0.263, 0.299, 0.323, 0.113, 0.001, 0.571, 0.135, 0.814, 0.016, 0.005, 0.001, 0.001, 0.001, 0.001, 0.351, 0.261], "T": [0.229, 0.262, 0.229, 0.125, 0.171, 0.638, 0.028, 0.476, 0.088, 0.546, 0.012, 0.011, 0.003, 0.155, 0.001, 0.169, 0.227]}	Datasets/BMMCMultiOme/XplainTDA/Peak/Explanations/Coarse_CellType/results/groups/Motif/T/H1/top_200/knownResults/known41.motif
BMMCMultiOme_T_H1_Tbr1	BMMCMultiOme	Coarse_CellType	T	H1	top_200	known	Tbr1(T-box)/Cortex-Tbr1-ChIP-Seq(GSE71384)/Homer	Tbr1	AAGGTGTKAA	0.0464	0.01	-5.489	0.561,0.642,0.163,0.013,0.036,0.001,0.101,0.053,0.954,0.67	0.122,0.057,0.063,0.276,0.101,0.01,0.273,0.031,0.001,0.137	0.164,0.184,0.502,0.66,0.057,0.988,0.052,0.492,0.036,0.072	0.153,0.117,0.272,0.051,0.806,0.001,0.574,0.424,0.009,0.121	{"A": [0.561, 0.642, 0.163, 0.013, 0.036, 0.001, 0.101, 0.053, 0.954, 0.67], "C": [0.122, 0.057, 0.063, 0.276, 0.101, 0.01, 0.273, 0.031, 0.001, 0.137], "G": [0.164, 0.184, 0.502, 0.66, 0.057, 0.988, 0.052, 0.492, 0.036, 0.072], "T": [0.153, 0.117, 0.272, 0.051, 0.806, 0.001, 0.574, 0.424, 0.009, 0.121]}	Datasets/BMMCMultiOme/XplainTDA/Peak/Explanations/Coarse_CellType/results/groups/Motif/T/H1/top_200/knownResults/known42.motif
BMMCMultiOme_T_H2_ETV4	BMMCMultiOme	Coarse_CellType	T	H2	top_200	known	ETV4(ETS)/HepG2-ETV4-ChIP-Seq(ENCODE)/Homer	ETV4	ACCGGAAGTG	0	1E-10	-24.98	0.413,0.071,0.212,0.028,0.027,0.893,0.792,0.194,0.096,0.23	0.136,0.756,0.733,0.024,0.02,0.042,0.04,0.089,0.3,0.204	0.262,0.147,0.036,0.925,0.932,0.028,0.043,0.678,0.128,0.401	0.189,0.026,0.019,0.023,0.021,0.037,0.125,0.039,0.477,0.165	{"A": [0.413, 0.071, 0.212, 0.028, 0.027, 0.893, 0.792, 0.194, 0.096, 0.23], "C": [0.136, 0.756, 0.733, 0.024, 0.02, 0.042, 0.04, 0.089, 0.3, 0.204], "G": [0.262, 0.147, 0.036, 0.925, 0.932, 0.028, 0.043, 0.678, 0.128, 0.401], "T": [0.189, 0.026, 0.019, 0.023, 0.021, 0.037, 0.125, 0.039, 0.477, 0.165]}	Datasets/BMMCMultiOme/XplainTDA/Peak/Explanations/Coarse_CellType/results/groups/Motif/T/H2/top_200/knownResults/known1.motif
BMMCMultiOme_T_H2_Fli1	BMMCMultiOme	Coarse_CellType	T	H2	top_200	known	Fli1(ETS)/CD8-FLI-ChIP-Seq(GSE20898)/Homer	Fli1	NRYTTCCGGH	0	0.000000001	-21.7	0.186,0.395,0.073,0.246,0.07,0.03,0.001,0.063,0.101,0.22	0.329,0.129,0.421,0.029,0.009,0.88,0.941,0.095,0.258,0.295	0.237,0.326,0.134,0.095,0.078,0.001,0.03,0.565,0.46,0.131	0.249,0.15,0.372,0.63,0.843,0.089,0.028,0.277,0.181,0.355	{"A": [0.186, 0.395, 0.073, 0.246, 0.07, 0.03, 0.001, 0.063, 0.101, 0.22], "C": [0.329, 0.129, 0.421, 0.029, 0.009, 0.88, 0.941, 0.095, 0.258, 0.295], "G": [0.237, 0.326, 0.134, 0.095, 0.078, 0.001, 0.03, 0.565, 0.46, 0.131], "T": [0.249, 0.15, 0.372, 0.63, 0.843, 0.089, 0.028, 0.277, 0.181, 0.355]}	Datasets/BMMCMultiOme/XplainTDA/Peak/Explanations/Coarse_CellType/results/groups/Motif/T/H2/top_200/knownResults/known2.motif
BMMCMultiOme_T_H2_GABPA	BMMCMultiOme	Coarse_CellType	T	H2	top_200	known	GABPA(ETS)/Jurkat-GABPa-ChIP-Seq(GSE17954)/Homer	GABPA	RACCGGAAGT	0	0.00000001	-19.52	0.379,0.488,0.081,0.29,0.034,0.033,0.863,0.864,0.136,0.073	0.214,0.123,0.733,0.634,0.029,0.042,0.038,0.029,0.069,0.213	0.24,0.269,0.156,0.038,0.915,0.901,0.046,0.035,0.757,0.079	0.167,0.12,0.03,0.038,0.022,0.024,0.053,0.072,0.038,0.635	{"A": [0.379, 0.488, 0.081, 0.29, 0.034, 0.033, 0.863, 0.864, 0.136, 0.073], "C": [0.214, 0.123, 0.733, 0.634, 0.029, 0.042, 0.038, 0.029, 0.069, 0.213], "G": [0.24, 0.269, 0.156, 0.038, 0.915, 0.901, 0.046, 0.035, 0.757, 0.079], "T": [0.167, 0.12, 0.03, 0.038, 0.022, 0.024, 0.053, 0.072, 0.038, 0.635]}	Datasets/BMMCMultiOme/XplainTDA/Peak/Explanations/Coarse_CellType/results/groups/Motif/T/H2/top_200/knownResults/known3.motif
BMMCMultiOme_T_H2_ETS	BMMCMultiOme	Coarse_CellType	T	H2	top_200	known	ETS(ETS)/Promoter/Homer	ETS	AACCGGAAGT	0	0.00000001	-18.79	0.489,0.499,0.034,0.086,0.006,0.012,0.99,0.978,0.049,0.04	0.205,0.21,0.788,0.895,0.003,0.003,0.005,0.007,0.022,0.157	0.188,0.246,0.159,0.005,0.989,0.982,0.002,0.003,0.923,0.016	0.117,0.045,0.019,0.014,0.002,0.003,0.003,0.012,0.006,0.787	{"A": [0.489, 0.499, 0.034, 0.086, 0.006, 0.012, 0.99, 0.978, 0.049, 0.04], "C": [0.205, 0.21, 0.788, 0.895, 0.003, 0.003, 0.005, 0.007, 0.022, 0.157], "G": [0.188, 0.246, 0.159, 0.005, 0.989, 0.982, 0.002, 0.003, 0.923, 0.016], "T": [0.117, 0.045, 0.019, 0.014, 0.002, 0.003, 0.003, 0.012, 0.006, 0.787]}	Datasets/BMMCMultiOme/XplainTDA/Peak/Explanations/Coarse_CellType/results/groups/Motif/T/H2/top_200/knownResults/known4.motif
BMMCMultiOme_T_H2_ELF1	BMMCMultiOme	Coarse_CellType	T	H2	top_200	known	ELF1(ETS)/Jurkat-ELF1-ChIP-Seq(SRA014231)/Homer	ELF1	AVCCGGAAGT	0	0.0000001	-18.27	0.494,0.358,0.058,0.092,0.007,0.012,0.961,0.96,0.085,0.099	0.156,0.289,0.717,0.889,0.012,0.011,0.008,0.014,0.062,0.241	0.189,0.249,0.201,0.011,0.979,0.969,0.016,0.008,0.833,0.049	0.161,0.105,0.024,0.008,0.002,0.008,0.015,0.018,0.02,0.611	{"A": [0.494, 0.358, 0.058, 0.092, 0.007, 0.012, 0.961, 0.96, 0.085, 0.099], "C": [0.156, 0.289, 0.717, 0.889, 0.012, 0.011, 0.008, 0.014, 0.062, 0.241], "G": [0.189, 0.249, 0.201, 0.011, 0.979, 0.969, 0.016, 0.008, 0.833, 0.049], "T": [0.161, 0.105, 0.024, 0.008, 0.002, 0.008, 0.015, 0.018, 0.02, 0.611]}	Datasets/BMMCMultiOme/XplainTDA/Peak/Explanations/Coarse_CellType/results/groups/Motif/T/H2/top_200/knownResults/known5.motif
BMMCMultiOme_T_H2_Elk4	BMMCMultiOme	Coarse_CellType	T	H2	top_200	known	Elk4(ETS)/Hela-Elk4-ChIP-Seq(GSE31477)/Homer	Elk4	NRYTTCCGGY	0	0.0000001	-18.06	0.245,0.451,0.019,0.2,0.029,0.013,0.001,0.001,0.065,0.186	0.301,0.072,0.405,0.001,0.001,0.972,0.996,0.006,0.135,0.252	0.189,0.355,0.18,0.007,0.009,0.002,0.001,0.879,0.674,0.195	0.266,0.122,0.396,0.792,0.961,0.013,0.002,0.114,0.126,0.368	{"A": [0.245, 0.451, 0.019, 0.2, 0.029, 0.013, 0.001, 0.001, 0.065, 0.186], "C": [0.301, 0.072, 0.405, 0.001, 0.001, 0.972, 0.996, 0.006, 0.135, 0.252], "G": [0.189, 0.355, 0.18, 0.007, 0.009, 0.002, 0.001, 0.879, 0.674, 0.195], "T": [0.266, 0.122, 0.396, 0.792, 0.961, 0.013, 0.002, 0.114, 0.126, 0.368]}	Datasets/BMMCMultiOme/XplainTDA/Peak/Explanations/Coarse_CellType/results/groups/Motif/T/H2/top_200/knownResults/known6.motif
BMMCMultiOme_T_H2_Sp1	BMMCMultiOme	Coarse_CellType	T	H2	top_200	known	Sp1(Zf)/Promoter/Homer	Sp1	GGCCCCGCCCCC	0	0.0000001	-17.14	0.181,0.05,0.013,0.033,0.049,0.001,0.025,0.001,0.001,0.001,0.103,0.037	0.218,0.001,0.87,0.815,0.949,0.997,0.001,0.997,0.997,0.881,0.825,0.512	0.541,0.948,0.061,0.001,0.001,0.001,0.973,0.001,0.001,0.001,0.001,0.221	0.06,0.001,0.056,0.151,0.001,0.001,0.001,0.001,0.001,0.117,0.071,0.23	{"A": [0.181, 0.05, 0.013, 0.033, 0.049, 0.001, 0.025, 0.001, 0.001, 0.001, 0.103, 0.037], "C": [0.218, 0.001, 0.87, 0.815, 0.949, 0.997, 0.001, 0.997, 0.997, 0.881, 0.825, 0.512], "G": [0.541, 0.948, 0.061, 0.001, 0.001, 0.001, 0.973, 0.001, 0.001, 0.001, 0.001, 0.221], "T": [0.06, 0.001, 0.056, 0.151, 0.001, 0.001, 0.001, 0.001, 0.001, 0.117, 0.071, 0.23]}	Datasets/BMMCMultiOme/XplainTDA/Peak/Explanations/Coarse_CellType/results/groups/Motif/T/H2/top_200/knownResults/known7.motif
BMMCMultiOme_T_H2_ETV1	BMMCMultiOme	Coarse_CellType	T	H2	top_200	known	ETV1(ETS)/GIST48-ETV1-ChIP-Seq(GSE22441)/Homer	ETV1	AACCGGAAGT	0	0.0000001	-16.42	0.426,0.563,0.081,0.371,0.013,0.014,0.949,0.857,0.148,0.085	0.192,0.108,0.779,0.594,0.012,0.012,0.016,0.02,0.068,0.209	0.247,0.218,0.116,0.023,0.967,0.963,0.016,0.021,0.761,0.101	0.135,0.111,0.024,0.012,0.008,0.011,0.019,0.102,0.023,0.605	{"A": [0.426, 0.563, 0.081, 0.371, 0.013, 0.014, 0.949, 0.857, 0.148, 0.085], "C": [0.192, 0.108, 0.779, 0.594, 0.012, 0.012, 0.016, 0.02, 0.068, 0.209], "G": [0.247, 0.218, 0.116, 0.023, 0.967, 0.963, 0.016, 0.021, 0.761, 0.101], "T": [0.135, 0.111, 0.024, 0.012, 0.008, 0.011, 0.019, 0.102, 0.023, 0.605]}	Datasets/BMMCMultiOme/XplainTDA/Peak/Explanations/Coarse_CellType/results/groups/Motif/T/H2/top_200/knownResults/known8.motif
BMMCMultiOme_T_H2_KLF3	BMMCMultiOme	Coarse_CellType	T	H2	top_200	known	KLF3(Zf)/MEF-Klf3-ChIP-Seq(GSE44748)/Homer	KLF3	NRGCCCCRCCCHBNN	0	0.000001	-15.79	0.223,0.255,0.385,0.001,0.001,0.408,0.001,0.521,0.001,0.001,0.001,0.308,0.17,0.198,0.223	0.264,0.211,0.001,0.997,0.716,0.59,0.997,0.001,0.997,0.997,0.997,0.327,0.327,0.258,0.302	0.217,0.371,0.613,0.001,0.001,0.001,0.001,0.477,0.001,0.001,0.001,0.001,0.217,0.283,0.245	0.295,0.163,0.001,0.001,0.282,0.001,0.001,0.001,0.001,0.001,0.001,0.364,0.286,0.261,0.23	{"A": [0.223, 0.255, 0.385, 0.001, 0.001, 0.408, 0.001, 0.521, 0.001, 0.001, 0.001, 0.308, 0.17, 0.198, 0.223], "C": [0.264, 0.211, 0.001, 0.997, 0.716, 0.59, 0.997, 0.001, 0.997, 0.997, 0.997, 0.327, 0.327, 0.258, 0.302], "G": [0.217, 0.371, 0.613, 0.001, 0.001, 0.001, 0.001, 0.477, 0.001, 0.001, 0.001, 0.001, 0.217, 0.283, 0.245], "T": [0.295, 0.163, 0.001, 0.001, 0.282, 0.001, 0.001, 0.001, 0.001, 0.001, 0.001, 0.364, 0.286, 0.261, 0.23]}	Datasets/BMMCMultiOme/XplainTDA/Peak/Explanations/Coarse_CellType/results/groups/Motif/T/H2/top_200/knownResults/known9.motif
BMMCMultiOme_T_H2_Elk1	BMMCMultiOme	Coarse_CellType	T	H2	top_200	known	Elk1(ETS)/Hela-Elk1-ChIP-Seq(GSE31477)/Homer	Elk1	HACTTCCGGY	0	0.000001	-15.56	0.204,0.484,0.041,0.098,0.031,0.009,0.004,0.005,0.074,0.189	0.342,0.138,0.529,0.01,0.021,0.969,0.974,0.013,0.157,0.305	0.189,0.248,0.166,0.022,0.024,0.01,0.016,0.827,0.63,0.147	0.265,0.13,0.264,0.87,0.924,0.012,0.006,0.155,0.139,0.359	{"A": [0.204, 0.484, 0.041, 0.098, 0.031, 0.009, 0.004, 0.005, 0.074, 0.189], "C": [0.342, 0.138, 0.529, 0.01, 0.021, 0.969, 0.974, 0.013, 0.157, 0.305], "G": [0.189, 0.248, 0.166, 0.022, 0.024, 0.01, 0.016, 0.827, 0.63, 0.147], "T": [0.265, 0.13, 0.264, 0.87, 0.924, 0.012, 0.006, 0.155, 0.139, 0.359]}	Datasets/BMMCMultiOme/XplainTDA/Peak/Explanations/Coarse_CellType/results/groups/Motif/T/H2/top_200/knownResults/known10.motif
BMMCMultiOme_T_H2_Klf9	BMMCMultiOme	Coarse_CellType	T	H2	top_200	known	Klf9(Zf)/GBM-Klf9-ChIP-Seq(GSE62211)/Homer	Klf9	GCCACRCCCACY	0.0001	0.00001	-13.59	0.12,0.112,0.005,0.794,0.005,0.428,0.002,0.001,0.001,0.701,0.009,0.127	0.024,0.819,0.99,0.191,0.99,0.001,0.996,0.995,0.982,0.261,0.906,0.362	0.833,0.043,0.001,0.012,0.002,0.528,0.001,0.003,0.001,0.001,0.02,0.047	0.023,0.026,0.004,0.003,0.003,0.043,0.001,0.001,0.016,0.037,0.065,0.465	{"A": [0.12, 0.112, 0.005, 0.794, 0.005, 0.428, 0.002, 0.001, 0.001, 0.701, 0.009, 0.127], "C": [0.024, 0.819, 0.99, 0.191, 0.99, 0.001, 0.996, 0.995, 0.982, 0.261, 0.906, 0.362], "G": [0.833, 0.043, 0.001, 0.012, 0.002, 0.528, 0.001, 0.003, 0.001, 0.001, 0.02, 0.047], "T": [0.023, 0.026, 0.004, 0.003, 0.003, 0.043, 0.001, 0.001, 0.016, 0.037, 0.065, 0.465]}	Datasets/BMMCMultiOme/XplainTDA/Peak/Explanations/Coarse_CellType/results/groups/Motif/T/H2/top_200/knownResults/known11.motif
BMMCMultiOme_T_H2_GFY-Staf	BMMCMultiOme	Coarse_CellType	T	H2	top_200	known	GFY-Staf(?,Zf)/Promoter/Homer	GFY-Staf	RACTACAATTCCCAGAAKGC	0.0001	0.00001	-13.33	0.542,0.997,0.001,0.001,0.997,0.001,0.898,0.517,0.097,0.035,0.001,0.001,0.001,0.942,0.113,0.527,0.83,0.071,0.009,0.005	0.005,0.001,0.997,0.007,0.001,0.997,0.026,0.092,0.259,0.001,0.963,0.997,0.997,0.001,0.096,0.266,0.007,0.016,0.085,0.957	0.452,0.001,0.001,0.001,0.001,0.001,0.075,0.08,0.08,0.001,0.001,0.001,0.001,0.056,0.713,0.181,0.162,0.426,0.824,0.007	0.001,0.001,0.001,0.991,0.001,0.001,0.001,0.311,0.564,0.963,0.035,0.001,0.001,0.001,0.078,0.026,0.001,0.487,0.082,0.031	{"A": [0.542, 0.997, 0.001, 0.001, 0.997, 0.001, 0.898, 0.517, 0.097, 0.035, 0.001, 0.001, 0.001, 0.942, 0.113, 0.527, 0.83, 0.071, 0.009, 0.005], "C": [0.005, 0.001, 0.997, 0.007, 0.001, 0.997, 0.026, 0.092, 0.259, 0.001, 0.963, 0.997, 0.997, 0.001, 0.096, 0.266, 0.007, 0.016, 0.085, 0.957], "G": [0.452, 0.001, 0.001, 0.001, 0.001, 0.001, 0.075, 0.08, 0.08, 0.001, 0.001, 0.001, 0.001, 0.056, 0.713, 0.181, 0.162, 0.426, 0.824, 0.007], "T": [0.001, 0.001, 0.001, 0.991, 0.001, 0.001, 0.001, 0.311, 0.564, 0.963, 0.035, 0.001, 0.001, 0.001, 0.078, 0.026, 0.001, 0.487, 0.082, 0.031]}	Datasets/BMMCMultiOme/XplainTDA/Peak/Explanations/Coarse_CellType/results/groups/Motif/T/H2/top_200/knownResults/known12.motif
BMMCMultiOme_T_H2_Ronin	BMMCMultiOme	Coarse_CellType	T	H2	top_200	known	Ronin(THAP)/ES-Thap11-ChIP-Seq(GSE51522)/Homer	Ronin	RACTACAACTCCCAGVAKGC	0.0001	0.00001	-12.79	0.426,0.997,0.001,0.001,0.971,0.001,0.859,0.627,0.1,0.085,0.001,0.001,0.001,0.783,0.071,0.372,0.745,0.113,0.014,0.042	0.071,0.001,0.997,0.031,0.001,0.997,0.014,0.043,0.471,0.057,0.971,0.997,0.985,0.001,0.131,0.33,0.057,0.057,0.198,0.915	0.475,0.001,0.001,0.001,0.001,0.001,0.113,0.071,0.156,0.014,0.001,0.001,0.001,0.215,0.642,0.241,0.184,0.457,0.629,0.001	0.028,0.001,0.001,0.967,0.027,0.001,0.014,0.259,0.274,0.844,0.027,0.001,0.013,0.001,0.156,0.057,0.014,0.373,0.159,0.042	{"A": [0.426, 0.997, 0.001, 0.001, 0.971, 0.001, 0.859, 0.627, 0.1, 0.085, 0.001, 0.001, 0.001, 0.783, 0.071, 0.372, 0.745, 0.113, 0.014, 0.042], "C": [0.071, 0.001, 0.997, 0.031, 0.001, 0.997, 0.014, 0.043, 0.471, 0.057, 0.971, 0.997, 0.985, 0.001, 0.131, 0.33, 0.057, 0.057, 0.198, 0.915], "G": [0.475, 0.001, 0.001, 0.001, 0.001, 0.001, 0.113, 0.071, 0.156, 0.014, 0.001, 0.001, 0.001, 0.215, 0.642, 0.241, 0.184, 0.457, 0.629, 0.001], "T": [0.028, 0.001, 0.001, 0.967, 0.027, 0.001, 0.014, 0.259, 0.274, 0.844, 0.027, 0.001, 0.013, 0.001, 0.156, 0.057, 0.014, 0.373, 0.159, 0.042]}	Datasets/BMMCMultiOme/XplainTDA/Peak/Explanations/Coarse_CellType/results/groups/Motif/T/H2/top_200/knownResults/known13.motif
BMMCMultiOme_T_H2_KLF1	BMMCMultiOme	Coarse_CellType	T	H2	top_200	known	KLF1(Zf)/HUDEP2-KLF1-CutnRun(GSE136251)/Homer	KLF1	VDGGGYGGGGCY	0.0001	0.00001	-12.58	0.267,0.321,0.139,0.001,0.001,0.046,0.001,0.001,0.158,0.102,0.001,0.207	0.255,0.021,0.001,0.001,0.001,0.495,0.001,0.001,0.001,0.054,0.821,0.396	0.359,0.37,0.859,0.997,0.997,0.001,0.997,0.7,0.84,0.75,0.001,0.114	0.118,0.288,0.001,0.001,0.001,0.458,0.001,0.298,0.001,0.094,0.177,0.283	{"A": [0.267, 0.321, 0.139, 0.001, 0.001, 0.046, 0.001, 0.001, 0.158, 0.102, 0.001, 0.207], "C": [0.255, 0.021, 0.001, 0.001, 0.001, 0.495, 0.001, 0.001, 0.001, 0.054, 0.821, 0.396], "G": [0.359, 0.37, 0.859, 0.997, 0.997, 0.001, 0.997, 0.7, 0.84, 0.75, 0.001, 0.114], "T": [0.118, 0.288, 0.001, 0.001, 0.001, 0.458, 0.001, 0.298, 0.001, 0.094, 0.177, 0.283]}	Datasets/BMMCMultiOme/XplainTDA/Peak/Explanations/Coarse_CellType/results/groups/Motif/T/H2/top_200/knownResults/known14.motif
BMMCMultiOme_T_H2_KLF17	BMMCMultiOme	Coarse_CellType	T	H2	top_200	known	KLF17(Zf)/2cell-Klf17-CutnTag(GSE211845)/Homer	KLF17	GCYCCGCCCCYH	0.0002	0.00001	-12.04	0.223,0.027,0.078,0.102,0.001,0.057,0.001,0.116,0.137,0.34,0.117,0.266	0.001,0.667,0.463,0.82,0.96,0.001,0.997,0.882,0.541,0.551,0.409,0.25	0.635,0.118,0.001,0.001,0.001,0.887,0.001,0.001,0.001,0.001,0.098,0.107	0.141,0.188,0.457,0.077,0.038,0.055,0.001,0.001,0.321,0.108,0.377,0.377	{"A": [0.223, 0.027, 0.078, 0.102, 0.001, 0.057, 0.001, 0.116, 0.137, 0.34, 0.117, 0.266], "C": [0.001, 0.667, 0.463, 0.82, 0.96, 0.001, 0.997, 0.882, 0.541, 0.551, 0.409, 0.25], "G": [0.635, 0.118, 0.001, 0.001, 0.001, 0.887, 0.001, 0.001, 0.001, 0.001, 0.098, 0.107], "T": [0.141, 0.188, 0.457, 0.077, 0.038, 0.055, 0.001, 0.001, 0.321, 0.108, 0.377, 0.377]}	Datasets/BMMCMultiOme/XplainTDA/Peak/Explanations/Coarse_CellType/results/groups/Motif/T/H2/top_200/knownResults/known15.motif
BMMCMultiOme_T_H2_Sp5	BMMCMultiOme	Coarse_CellType	T	H2	top_200	known	Sp5(Zf)/mES-Sp5.Flag-ChIP-Seq(GSE72989)/Homer	Sp5	RGKGGGCGGAGC	0.0002	0.00001	-12.02	0.413,0.11,0.114,0.134,0.001,0.003,0.058,0.001,0.001,0.665,0.066,0.127	0.088,0.106,0.001,0.001,0.001,0.001,0.802,0.003,0.001,0.004,0.049,0.702	0.264,0.774,0.401,0.864,0.997,0.995,0.001,0.995,0.914,0.315,0.881,0.006	0.235,0.01,0.485,0.001,0.001,0.001,0.139,0.001,0.084,0.016,0.004,0.165	{"A": [0.413, 0.11, 0.114, 0.134, 0.001, 0.003, 0.058, 0.001, 0.001, 0.665, 0.066, 0.127], "C": [0.088, 0.106, 0.001, 0.001, 0.001, 0.001, 0.802, 0.003, 0.001, 0.004, 0.049, 0.702], "G": [0.264, 0.774, 0.401, 0.864, 0.997, 0.995, 0.001, 0.995, 0.914, 0.315, 0.881, 0.006], "T": [0.235, 0.01, 0.485, 0.001, 0.001, 0.001, 0.139, 0.001, 0.084, 0.016, 0.004, 0.165]}	Datasets/BMMCMultiOme/XplainTDA/Peak/Explanations/Coarse_CellType/results/groups/Motif/T/H2/top_200/knownResults/known16.motif
BMMCMultiOme_T_H2_EWS:FLI1-fusion	BMMCMultiOme	Coarse_CellType	T	H2	top_200	known	EWS:FLI1-fusion(ETS)/SK_N_MC-EWS:FLI1-ChIP-Seq(SRA014231)/Homer	EWS:FLI1-fusion	VACAGGAAAT	0.0002	0.00001	-11.91	0.356,0.638,0.001,0.802,0.001,0.001,0.997,0.997,0.644,0.001	0.23,0.001,0.997,0.196,0.001,0.001,0.001,0.001,0.001,0.309	0.227,0.201,0.001,0.001,0.997,0.997,0.001,0.001,0.354,0.001	0.187,0.16,0.001,0.001,0.001,0.001,0.001,0.001,0.001,0.689	{"A": [0.356, 0.638, 0.001, 0.802, 0.001, 0.001, 0.997, 0.997, 0.644, 0.001], "C": [0.23, 0.001, 0.997, 0.196, 0.001, 0.001, 0.001, 0.001, 0.001, 0.309], "G": [0.227, 0.201, 0.001, 0.001, 0.997, 0.997, 0.001, 0.001, 0.354, 0.001], "T": [0.187, 0.16, 0.001, 0.001, 0.001, 0.001, 0.001, 0.001, 0.001, 0.689]}	Datasets/BMMCMultiOme/XplainTDA/Peak/Explanations/Coarse_CellType/results/groups/Motif/T/H2/top_200/knownResults/known17.motif
BMMCMultiOme_T_H2_Elf4	BMMCMultiOme	Coarse_CellType	T	H2	top_200	known	Elf4(ETS)/BMDM-Elf4-ChIP-Seq(GSE88699)/Homer	Elf4	ACTTCCKGKT	0.0003	0.00001	-11.53	0.649,0.017,0.02,0.008,0.014,0.011,0.018,0.064,0.208,0.23	0.063,0.819,0.014,0.027,0.952,0.969,0.076,0.279,0.198,0.151	0.194,0.067,0.016,0.022,0.018,0.01,0.443,0.52,0.233,0.091	0.094,0.097,0.95,0.943,0.016,0.01,0.463,0.137,0.36,0.528	{"A": [0.649, 0.017, 0.02, 0.008, 0.014, 0.011, 0.018, 0.064, 0.208, 0.23], "C": [0.063, 0.819, 0.014, 0.027, 0.952, 0.969, 0.076, 0.279, 0.198, 0.151], "G": [0.194, 0.067, 0.016, 0.022, 0.018, 0.01, 0.443, 0.52, 0.233, 0.091], "T": [0.094, 0.097, 0.95, 0.943, 0.016, 0.01, 0.463, 0.137, 0.36, 0.528]}	Datasets/BMMCMultiOme/XplainTDA/Peak/Explanations/Coarse_CellType/results/groups/Motif/T/H2/top_200/knownResults/known18.motif
BMMCMultiOme_T_H2_ETS1	BMMCMultiOme	Coarse_CellType	T	H2	top_200	known	ETS1(ETS)/Jurkat-ETS1-ChIP-Seq(GSE17954)/Homer	ETS1	ACAGGAAGTG	0.0003	0.0001	-11.41	0.539,0.093,0.719,0.001,0.001,0.997,0.869,0.116,0.024,0.112	0.088,0.722,0.272,0.001,0.001,0.001,0.001,0.001,0.137,0.128	0.332,0.181,0.008,0.997,0.997,0.001,0.001,0.882,0.001,0.654	0.041,0.004,0.001,0.001,0.001,0.001,0.129,0.001,0.838,0.106	{"A": [0.539, 0.093, 0.719, 0.001, 0.001, 0.997, 0.869, 0.116, 0.024, 0.112], "C": [0.088, 0.722, 0.272, 0.001, 0.001, 0.001, 0.001, 0.001, 0.137, 0.128], "G": [0.332, 0.181, 0.008, 0.997, 0.997, 0.001, 0.001, 0.882, 0.001, 0.654], "T": [0.041, 0.004, 0.001, 0.001, 0.001, 0.001, 0.129, 0.001, 0.838, 0.106]}	Datasets/BMMCMultiOme/XplainTDA/Peak/Explanations/Coarse_CellType/results/groups/Motif/T/H2/top_200/knownResults/known19.motif
BMMCMultiOme_T_H2_ERG	BMMCMultiOme	Coarse_CellType	T	H2	top_200	known	ERG(ETS)/VCaP-ERG-ChIP-Seq(GSE14097)/Homer	ERG	ACAGGAAGTG	0.0004	0.0001	-11.03	0.535,0.05,0.81,0.001,0.001,0.997,0.964,0.33,0.034,0.267	0.119,0.877,0.188,0.001,0.001,0.001,0.001,0.001,0.272,0.16	0.25,0.072,0.001,0.997,0.997,0.001,0.001,0.668,0.062,0.437	0.096,0.001,0.001,0.001,0.001,0.001,0.034,0.001,0.632,0.136	{"A": [0.535, 0.05, 0.81, 0.001, 0.001, 0.997, 0.964, 0.33, 0.034, 0.267], "C": [0.119, 0.877, 0.188, 0.001, 0.001, 0.001, 0.001, 0.001, 0.272, 0.16], "G": [0.25, 0.072, 0.001, 0.997, 0.997, 0.001, 0.001, 0.668, 0.062, 0.437], "T": [0.096, 0.001, 0.001, 0.001, 0.001, 0.001, 0.034, 0.001, 0.632, 0.136]}	Datasets/BMMCMultiOme/XplainTDA/Peak/Explanations/Coarse_CellType/results/groups/Motif/T/H2/top_200/knownResults/known20.motif
BMMCMultiOme_T_H2_Etv2	BMMCMultiOme	Coarse_CellType	T	H2	top_200	known	Etv2(ETS)/ES-ER71-ChIP-Seq(GSE59402)/Homer	Etv2	NNAYTTCCTGHN	0.0015	0.0001	-9.63	0.213,0.17,0.459,0.023,0.273,0.001,0.001,0.001,0.022,0.054,0.214,0.157	0.301,0.305,0.136,0.475,0.001,0.001,0.997,0.997,0.022,0.241,0.278,0.274	0.256,0.235,0.266,0.096,0.016,0.001,0.001,0.001,0.378,0.503,0.171,0.275	0.23,0.29,0.139,0.406,0.71,0.997,0.001,0.001,0.578,0.202,0.336,0.295	{"A": [0.213, 0.17, 0.459, 0.023, 0.273, 0.001, 0.001, 0.001, 0.022, 0.054, 0.214, 0.157], "C": [0.301, 0.305, 0.136, 0.475, 0.001, 0.001, 0.997, 0.997, 0.022, 0.241, 0.278, 0.274], "G": [0.256, 0.235, 0.266, 0.096, 0.016, 0.001, 0.001, 0.001, 0.378, 0.503, 0.171, 0.275], "T": [0.23, 0.29, 0.139, 0.406, 0.71, 0.997, 0.001, 0.001, 0.578, 0.202, 0.336, 0.295]}	Datasets/BMMCMultiOme/XplainTDA/Peak/Explanations/Coarse_CellType/results/groups/Motif/T/H2/top_200/knownResults/known21.motif
BMMCMultiOme_T_H2_SPDEF	BMMCMultiOme	Coarse_CellType	T	H2	top_200	known	SPDEF(ETS)/VCaP-SPDEF-ChIP-Seq(SRA014231)/Homer	SPDEF	ASWTCCTGBT	0.0021	0.0001	-9.226	0.625,0.072,0.569,0.001,0.001,0.001,0.001,0.001,0.046,0.303	0.001,0.46,0.001,0.001,0.997,0.997,0.001,0.001,0.286,0.071	0.373,0.316,0.001,0.001,0.001,0.001,0.361,0.916,0.389,0.001	0.001,0.152,0.429,0.997,0.001,0.001,0.637,0.082,0.278,0.625	{"A": [0.625, 0.072, 0.569, 0.001, 0.001, 0.001, 0.001, 0.001, 0.046, 0.303], "C": [0.001, 0.46, 0.001, 0.001, 0.997, 0.997, 0.001, 0.001, 0.286, 0.071], "G": [0.373, 0.316, 0.001, 0.001, 0.001, 0.001, 0.361, 0.916, 0.389, 0.001], "T": [0.001, 0.152, 0.429, 0.997, 0.001, 0.001, 0.637, 0.082, 0.278, 0.625]}	Datasets/BMMCMultiOme/XplainTDA/Peak/Explanations/Coarse_CellType/results/groups/Motif/T/H2/top_200/knownResults/known22.motif
BMMCMultiOme_T_H2_GFY	BMMCMultiOme	Coarse_CellType	T	H2	top_200	known	GFY(?)/Promoter/Homer	GFY	ACTACAATTCCC	0.0032	0.001	-8.769	0.77,0.043,0.078,0.659,0.064,0.778,0.629,0.075,0.039,0.041,0.026,0.052	0.102,0.874,0.124,0.158,0.852,0.11,0.117,0.176,0.095,0.843,0.918,0.874	0.068,0.047,0.048,0.113,0.049,0.074,0.122,0.121,0.073,0.043,0.027,0.026	0.06,0.036,0.75,0.07,0.035,0.038,0.132,0.628,0.793,0.073,0.029,0.048	{"A": [0.77, 0.043, 0.078, 0.659, 0.064, 0.778, 0.629, 0.075, 0.039, 0.041, 0.026, 0.052], "C": [0.102, 0.874, 0.124, 0.158, 0.852, 0.11, 0.117, 0.176, 0.095, 0.843, 0.918, 0.874], "G": [0.068, 0.047, 0.048, 0.113, 0.049, 0.074, 0.122, 0.121, 0.073, 0.043, 0.027, 0.026], "T": [0.06, 0.036, 0.75, 0.07, 0.035, 0.038, 0.132, 0.628, 0.793, 0.073, 0.029, 0.048]}	Datasets/BMMCMultiOme/XplainTDA/Peak/Explanations/Coarse_CellType/results/groups/Motif/T/H2/top_200/knownResults/known23.motif
BMMCMultiOme_T_H2_ZNF143|STAF	BMMCMultiOme	Coarse_CellType	T	H2	top_200	known	ZNF143|STAF(Zf)/CUTLL-ZNF143-ChIP-Seq(GSE29600)/Homer	ZNF143|STAF	ATTTCCCAGVAKSCY	0.0062	0.001	-8.059	0.536,0.263,0.063,0.182,0.001,0.001,0.001,0.936,0.042,0.367,0.804,0.078,0.028,0.001,0.234	0.18,0.177,0.34,0.052,0.997,0.997,0.997,0.001,0.114,0.307,0.045,0.022,0.38,0.997,0.386	0.148,0.135,0.087,0.011,0.001,0.001,0.001,0.059,0.527,0.313,0.148,0.41,0.484,0.001,0.015	0.136,0.425,0.51,0.755,0.001,0.001,0.001,0.004,0.317,0.013,0.003,0.49,0.107,0.001,0.366	{"A": [0.536, 0.263, 0.063, 0.182, 0.001, 0.001, 0.001, 0.936, 0.042, 0.367, 0.804, 0.078, 0.028, 0.001, 0.234], "C": [0.18, 0.177, 0.34, 0.052, 0.997, 0.997, 0.997, 0.001, 0.114, 0.307, 0.045, 0.022, 0.38, 0.997, 0.386], "G": [0.148, 0.135, 0.087, 0.011, 0.001, 0.001, 0.001, 0.059, 0.527, 0.313, 0.148, 0.41, 0.484, 0.001, 0.015], "T": [0.136, 0.425, 0.51, 0.755, 0.001, 0.001, 0.001, 0.004, 0.317, 0.013, 0.003, 0.49, 0.107, 0.001, 0.366]}	Datasets/BMMCMultiOme/XplainTDA/Peak/Explanations/Coarse_CellType/results/groups/Motif/T/H2/top_200/knownResults/known24.motif
BMMCMultiOme_T_H2_KLF6	BMMCMultiOme	Coarse_CellType	T	H2	top_200	known	KLF6(Zf)/PDAC-KLF6-ChIP-Seq(GSE64557)/Homer	KLF6	MKGGGYGTGGCC	0.0112	0.001	-7.433	0.316,0.195,0.001,0.001,0.001,0.072,0.001,0.001,0.001,0.008,0.001,0.149	0.453,0.001,0.001,0.001,0.001,0.494,0.001,0.021,0.001,0.059,0.919,0.505	0.101,0.377,0.997,0.997,0.997,0.001,0.997,0.359,0.912,0.805,0.001,0.088	0.13,0.427,0.001,0.001,0.001,0.433,0.001,0.619,0.086,0.128,0.079,0.258	{"A": [0.316, 0.195, 0.001, 0.001, 0.001, 0.072, 0.001, 0.001, 0.001, 0.008, 0.001, 0.149], "C": [0.453, 0.001, 0.001, 0.001, 0.001, 0.494, 0.001, 0.021, 0.001, 0.059, 0.919, 0.505], "G": [0.101, 0.377, 0.997, 0.997, 0.997, 0.001, 0.997, 0.359, 0.912, 0.805, 0.001, 0.088], "T": [0.13, 0.427, 0.001, 0.001, 0.001, 0.433, 0.001, 0.619, 0.086, 0.128, 0.079, 0.258]}	Datasets/BMMCMultiOme/XplainTDA/Peak/Explanations/Coarse_CellType/results/groups/Motif/T/H2/top_200/knownResults/known25.motif
BMMCMultiOme_T_H2_KLF5	BMMCMultiOme	Coarse_CellType	T	H2	top_200	known	KLF5(Zf)/LoVo-KLF5-ChIP-Seq(GSE49402)/Homer	KLF5	DGGGYGKGGC	0.0137	0.001	-7.186	0.364,0.116,0.001,0.001,0.081,0.015,0.046,0.055,0.062,0.077	0.055,0.001,0.001,0.001,0.428,0.001,0.023,0.001,0.06,0.756	0.224,0.882,0.997,0.997,0.001,0.972,0.405,0.922,0.694,0.019	0.357,0.001,0.001,0.001,0.49,0.012,0.526,0.022,0.184,0.148	{"A": [0.364, 0.116, 0.001, 0.001, 0.081, 0.015, 0.046, 0.055, 0.062, 0.077], "C": [0.055, 0.001, 0.001, 0.001, 0.428, 0.001, 0.023, 0.001, 0.06, 0.756], "G": [0.224, 0.882, 0.997, 0.997, 0.001, 0.972, 0.405, 0.922, 0.694, 0.019], "T": [0.357, 0.001, 0.001, 0.001, 0.49, 0.012, 0.526, 0.022, 0.184, 0.148]}	Datasets/BMMCMultiOme/XplainTDA/Peak/Explanations/Coarse_CellType/results/groups/Motif/T/H2/top_200/knownResults/known26.motif
BMMCMultiOme_T_H2_ZNF669	BMMCMultiOme	Coarse_CellType	T	H2	top_200	known	ZNF669(Zf)/HEK293-ZNF669.GFP-ChIP-Seq(GSE58341)/Homer	ZNF669	GARTGGTCATCGCCC	0.0139	0.001	-7.14	0.244,0.853,0.293,0.097,0.122,0.024,0.049,0.024,0.587,0.001,0.024,0.366,0.025,0.001,0.072	0.245,0.049,0.171,0.22,0.024,0.024,0.024,0.951,0.072,0.024,0.974,0.024,0.683,0.951,0.854	0.463,0.049,0.414,0.073,0.805,0.879,0.073,0.024,0.34,0.097,0.001,0.586,0.097,0.024,0.001	0.049,0.049,0.122,0.61,0.049,0.073,0.854,0.001,0.001,0.878,0.001,0.024,0.195,0.024,0.073	{"A": [0.244, 0.853, 0.293, 0.097, 0.122, 0.024, 0.049, 0.024, 0.587, 0.001, 0.024, 0.366, 0.025, 0.001, 0.072], "C": [0.245, 0.049, 0.171, 0.22, 0.024, 0.024, 0.024, 0.951, 0.072, 0.024, 0.974, 0.024, 0.683, 0.951, 0.854], "G": [0.463, 0.049, 0.414, 0.073, 0.805, 0.879, 0.073, 0.024, 0.34, 0.097, 0.001, 0.586, 0.097, 0.024, 0.001], "T": [0.049, 0.049, 0.122, 0.61, 0.049, 0.073, 0.854, 0.001, 0.001, 0.878, 0.001, 0.024, 0.195, 0.024, 0.073]}	Datasets/BMMCMultiOme/XplainTDA/Peak/Explanations/Coarse_CellType/results/groups/Motif/T/H2/top_200/knownResults/known27.motif
BMMCMultiOme_T_H2_Klf15	BMMCMultiOme	Coarse_CellType	T	H2	top_200	known	Klf15(Zf)/Liver-Klf15-ChIP-Seq(GSE166083)/Homer	Klf15	RGGGGGCGGGGC	0.0161	0.001	-6.953	0.355,0.257,0.127,0.19,0.001,0.001,0.07,0.001,0.001,0.168,0.26,0.001	0.158,0.033,0.001,0.001,0.001,0.001,0.659,0.001,0.001,0.001,0.123,0.841	0.303,0.633,0.579,0.808,0.997,0.997,0.001,0.997,0.653,0.776,0.539,0.001	0.185,0.077,0.293,0.001,0.001,0.001,0.27,0.001,0.345,0.055,0.078,0.157	{"A": [0.355, 0.257, 0.127, 0.19, 0.001, 0.001, 0.07, 0.001, 0.001, 0.168, 0.26, 0.001], "C": [0.158, 0.033, 0.001, 0.001, 0.001, 0.001, 0.659, 0.001, 0.001, 0.001, 0.123, 0.841], "G": [0.303, 0.633, 0.579, 0.808, 0.997, 0.997, 0.001, 0.997, 0.653, 0.776, 0.539, 0.001], "T": [0.185, 0.077, 0.293, 0.001, 0.001, 0.001, 0.27, 0.001, 0.345, 0.055, 0.078, 0.157]}	Datasets/BMMCMultiOme/XplainTDA/Peak/Explanations/Coarse_CellType/results/groups/Motif/T/H2/top_200/knownResults/known28.motif
BMMCMultiOme_T_H2_KLF10	BMMCMultiOme	Coarse_CellType	T	H2	top_200	known	KLF10(Zf)/HEK293-KLF10.GFP-ChIP-Seq(GSE58341)/Homer	KLF10	GGGGGTGTGTCC	0.0201	0.01	-6.697	0.152,0.075,0.03,0.001,0.001,0.001,0.001,0.001,0.001,0.061,0.056,0.08	0.06,0.001,0.001,0.001,0.001,0.23,0.001,0.001,0.001,0.001,0.671,0.588	0.787,0.678,0.939,0.962,0.997,0.001,0.997,0.01,0.997,0.314,0.178,0.098	0.001,0.246,0.03,0.036,0.001,0.768,0.001,0.988,0.001,0.624,0.095,0.234	{"A": [0.152, 0.075, 0.03, 0.001, 0.001, 0.001, 0.001, 0.001, 0.001, 0.061, 0.056, 0.08], "C": [0.06, 0.001, 0.001, 0.001, 0.001, 0.23, 0.001, 0.001, 0.001, 0.001, 0.671, 0.588], "G": [0.787, 0.678, 0.939, 0.962, 0.997, 0.001, 0.997, 0.01, 0.997, 0.314, 0.178, 0.098], "T": [0.001, 0.246, 0.03, 0.036, 0.001, 0.768, 0.001, 0.988, 0.001, 0.624, 0.095, 0.234]}	Datasets/BMMCMultiOme/XplainTDA/Peak/Explanations/Coarse_CellType/results/groups/Motif/T/H2/top_200/knownResults/known29.motif
BMMCMultiOme_T_H2_EKLF	BMMCMultiOme	Coarse_CellType	T	H2	top_200	known	EKLF(Zf)/Erythrocyte-Klf1-ChIP-Seq(GSE20478)/Homer	EKLF	NWGGGTGTGGCY	0.0211	0.01	-6.614	0.268,0.402,0.001,0.001,0.001,0.035,0.001,0.001,0.001,0.047,0.039,0.168	0.306,0.001,0.001,0.001,0.001,0.049,0.001,0.001,0.001,0.054,0.629,0.411	0.23,0.051,0.997,0.997,0.997,0.001,0.997,0.155,0.997,0.782,0.024,0.067	0.195,0.546,0.001,0.001,0.001,0.915,0.001,0.843,0.001,0.117,0.308,0.354	{"A": [0.268, 0.402, 0.001, 0.001, 0.001, 0.035, 0.001, 0.001, 0.001, 0.047, 0.039, 0.168], "C": [0.306, 0.001, 0.001, 0.001, 0.001, 0.049, 0.001, 0.001, 0.001, 0.054, 0.629, 0.411], "G": [0.23, 0.051, 0.997, 0.997, 0.997, 0.001, 0.997, 0.155, 0.997, 0.782, 0.024, 0.067], "T": [0.195, 0.546, 0.001, 0.001, 0.001, 0.915, 0.001, 0.843, 0.001, 0.117, 0.308, 0.354]}	Datasets/BMMCMultiOme/XplainTDA/Peak/Explanations/Coarse_CellType/results/groups/Motif/T/H2/top_200/knownResults/known30.motif
BMMCMultiOme_T_H2_Stat3+il21	BMMCMultiOme	Coarse_CellType	T	H2	top_200	known	Stat3+il21(Stat)/CD4-Stat3-ChIP-Seq(GSE19198)/Homer	Stat3+il21	SVYTTCCNGGAARB	0.0215	0.01	-6.561	0.161,0.322,0.061,0.001,0.001,0.162,0.001,0.298,0.207,0.02,0.842,0.976,0.331,0.163	0.362,0.22,0.421,0.022,0.001,0.805,0.809,0.21,0.001,0.004,0.156,0.001,0.178,0.32	0.306,0.293,0.169,0.001,0.159,0.012,0.001,0.205,0.791,0.821,0.001,0.018,0.424,0.215	0.17,0.165,0.349,0.976,0.839,0.021,0.189,0.287,0.001,0.155,0.001,0.005,0.066,0.302	{"A": [0.161, 0.322, 0.061, 0.001, 0.001, 0.162, 0.001, 0.298, 0.207, 0.02, 0.842, 0.976, 0.331, 0.163], "C": [0.362, 0.22, 0.421, 0.022, 0.001, 0.805, 0.809, 0.21, 0.001, 0.004, 0.156, 0.001, 0.178, 0.32], "G": [0.306, 0.293, 0.169, 0.001, 0.159, 0.012, 0.001, 0.205, 0.791, 0.821, 0.001, 0.018, 0.424, 0.215], "T": [0.17, 0.165, 0.349, 0.976, 0.839, 0.021, 0.189, 0.287, 0.001, 0.155, 0.001, 0.005, 0.066, 0.302]}	Datasets/BMMCMultiOme/XplainTDA/Peak/Explanations/Coarse_CellType/results/groups/Motif/T/H2/top_200/knownResults/known31.motif
BMMCMultiOme_T_H2_Klf4	BMMCMultiOme	Coarse_CellType	T	H2	top_200	known	Klf4(Zf)/mES-Klf4-ChIP-Seq(GSE11431)/Homer	Klf4	GCCACACCCA	0.0237	0.01	-6.433	0.163,0.061,0.001,0.859,0.001,0.855,0.001,0.001,0.001,0.764	0.004,0.908,0.994,0.132,0.997,0.001,0.997,0.997,0.997,0.083	0.827,0.014,0.001,0.008,0.001,0.143,0.001,0.001,0.001,0.006	0.006,0.017,0.004,0.001,0.001,0.001,0.001,0.001,0.001,0.147	{"A": [0.163, 0.061, 0.001, 0.859, 0.001, 0.855, 0.001, 0.001, 0.001, 0.764], "C": [0.004, 0.908, 0.994, 0.132, 0.997, 0.001, 0.997, 0.997, 0.997, 0.083], "G": [0.827, 0.014, 0.001, 0.008, 0.001, 0.143, 0.001, 0.001, 0.001, 0.006], "T": [0.006, 0.017, 0.004, 0.001, 0.001, 0.001, 0.001, 0.001, 0.001, 0.147]}	Datasets/BMMCMultiOme/XplainTDA/Peak/Explanations/Coarse_CellType/results/groups/Motif/T/H2/top_200/knownResults/known32.motif
BMMCMultiOme_T_H2_Eomes	BMMCMultiOme	Coarse_CellType	T	H2	top_200	known	Eomes(T-box)/H9-Eomes-ChIP-Seq(GSE26097)/Homer	Eomes	ATTAACACCT	0.0237	0.01	-6.411	0.463,0.038,0.006,0.572,0.563,0.001,0.947,0.026,0.093,0.096	0.19,0.063,0.028,0.342,0.018,0.996,0.008,0.856,0.695,0.117	0.149,0.016,0.001,0.047,0.149,0.001,0.008,0.117,0.017,0.007	0.198,0.883,0.965,0.039,0.27,0.002,0.037,0.001,0.195,0.78	{"A": [0.463, 0.038, 0.006, 0.572, 0.563, 0.001, 0.947, 0.026, 0.093, 0.096], "C": [0.19, 0.063, 0.028, 0.342, 0.018, 0.996, 0.008, 0.856, 0.695, 0.117], "G": [0.149, 0.016, 0.001, 0.047, 0.149, 0.001, 0.008, 0.117, 0.017, 0.007], "T": [0.198, 0.883, 0.965, 0.039, 0.27, 0.002, 0.037, 0.001, 0.195, 0.78]}	Datasets/BMMCMultiOme/XplainTDA/Peak/Explanations/Coarse_CellType/results/groups/Motif/T/H2/top_200/knownResults/known33.motif
BMMCMultiOme_T_H2_Maz	BMMCMultiOme	Coarse_CellType	T	H2	top_200	known	Maz(Zf)/HepG2-Maz-ChIP-Seq(GSE31477)/Homer	Maz	GGGGGGGG	0.024	0.01	-6.36	0.009,0.001,0.132,0.19,0.09,0.047,0.042,0.001	0.001,0.001,0.082,0.149,0.061,0.058,0.001,0.001	0.989,0.997,0.702,0.607,0.848,0.894,0.956,0.997	0.001,0.001,0.084,0.054,0.001,0.001,0.001,0.001	{"A": [0.009, 0.001, 0.132, 0.19, 0.09, 0.047, 0.042, 0.001], "C": [0.001, 0.001, 0.082, 0.149, 0.061, 0.058, 0.001, 0.001], "G": [0.989, 0.997, 0.702, 0.607, 0.848, 0.894, 0.956, 0.997], "T": [0.001, 0.001, 0.084, 0.054, 0.001, 0.001, 0.001, 0.001]}	Datasets/BMMCMultiOme/XplainTDA/Peak/Explanations/Coarse_CellType/results/groups/Motif/T/H2/top_200/knownResults/known34.motif
BMMCMultiOme_T_H2_FOXP1	BMMCMultiOme	Coarse_CellType	T	H2	top_200	known	FOXP1(Forkhead)/H9-FOXP1-ChIP-Seq(GSE31006)/Homer	FOXP1	NYYTGTTTACHN	0.0287	0.01	-6.153	0.226,0.164,0.046,0.001,0.022,0.001,0.001,0.001,0.997,0.001,0.282,0.313	0.242,0.337,0.385,0.001,0.001,0.001,0.001,0.001,0.001,0.873,0.312,0.197	0.226,0.18,0.23,0.001,0.976,0.001,0.001,0.001,0.001,0.002,0.099,0.224	0.306,0.32,0.339,0.997,0.001,0.997,0.997,0.997,0.001,0.124,0.308,0.266	{"A": [0.226, 0.164, 0.046, 0.001, 0.022, 0.001, 0.001, 0.001, 0.997, 0.001, 0.282, 0.313], "C": [0.242, 0.337, 0.385, 0.001, 0.001, 0.001, 0.001, 0.001, 0.001, 0.873, 0.312, 0.197], "G": [0.226, 0.18, 0.23, 0.001, 0.976, 0.001, 0.001, 0.001, 0.001, 0.002, 0.099, 0.224], "T": [0.306, 0.32, 0.339, 0.997, 0.001, 0.997, 0.997, 0.997, 0.001, 0.124, 0.308, 0.266]}	Datasets/BMMCMultiOme/XplainTDA/Peak/Explanations/Coarse_CellType/results/groups/Motif/T/H2/top_200/knownResults/known35.motif
BMMCMultiOme_T_H2_Foxo3	BMMCMultiOme	Coarse_CellType	T	H2	top_200	known	Foxo3(Forkhead)/U2OS-Foxo3-ChIP-Seq(E-MTAB-2701)/Homer	Foxo3	DGTAAACA	0.0299	0.01	-6.084	0.278,0.048,0.001,0.993,0.997,0.997,0.001,0.997	0.134,0.001,0.001,0.005,0.001,0.001,0.997,0.001	0.24,0.95,0.001,0.001,0.001,0.001,0.001,0.001	0.349,0.001,0.997,0.001,0.001,0.001,0.001,0.001	{"A": [0.278, 0.048, 0.001, 0.993, 0.997, 0.997, 0.001, 0.997], "C": [0.134, 0.001, 0.001, 0.005, 0.001, 0.001, 0.997, 0.001], "G": [0.24, 0.95, 0.001, 0.001, 0.001, 0.001, 0.001, 0.001], "T": [0.349, 0.001, 0.997, 0.001, 0.001, 0.001, 0.001, 0.001]}	Datasets/BMMCMultiOme/XplainTDA/Peak/Explanations/Coarse_CellType/results/groups/Motif/T/H2/top_200/knownResults/known36.motif
BMMCMultiOme_T_H2_YY1	BMMCMultiOme	Coarse_CellType	T	H2	top_200	known	YY1(Zf)/Promoter/Homer	YY1	CAAGATGGCGGC	0.0303	0.01	-6.044	0.102,0.997,0.995,0.147,0.997,0.001,0.001,0.001,0.001,0.057,0.045,0.097	0.696,0.001,0.001,0.16,0.001,0.001,0.001,0.001,0.98,0.075,0.004,0.851	0.17,0.001,0.003,0.661,0.001,0.001,0.997,0.997,0.001,0.815,0.942,0.013	0.032,0.001,0.001,0.032,0.001,0.997,0.001,0.001,0.018,0.053,0.009,0.039	{"A": [0.102, 0.997, 0.995, 0.147, 0.997, 0.001, 0.001, 0.001, 0.001, 0.057, 0.045, 0.097], "C": [0.696, 0.001, 0.001, 0.16, 0.001, 0.001, 0.001, 0.001, 0.98, 0.075, 0.004, 0.851], "G": [0.17, 0.001, 0.003, 0.661, 0.001, 0.001, 0.997, 0.997, 0.001, 0.815, 0.942, 0.013], "T": [0.032, 0.001, 0.001, 0.032, 0.001, 0.997, 0.001, 0.001, 0.018, 0.053, 0.009, 0.039]}	Datasets/BMMCMultiOme/XplainTDA/Peak/Explanations/Coarse_CellType/results/groups/Motif/T/H2/top_200/knownResults/known37.motif
BMMCMultiOme_T_H2_NFY	BMMCMultiOme	Coarse_CellType	T	H2	top_200	known	NFY(CCAAT)/Promoter/Homer	NFY	RGCCAATSRG	0.035	0.01	-5.871	0.474,0.228,0.001,0.001,0.997,0.997,0.001,0.081,0.46,0.107	0.049,0.049,0.997,0.997,0.001,0.001,0.001,0.493,0.041,0.179	0.467,0.669,0.001,0.001,0.001,0.001,0.001,0.399,0.498,0.695	0.01,0.054,0.001,0.001,0.001,0.001,0.997,0.027,0.001,0.019	{"A": [0.474, 0.228, 0.001, 0.001, 0.997, 0.997, 0.001, 0.081, 0.46, 0.107], "C": [0.049, 0.049, 0.997, 0.997, 0.001, 0.001, 0.001, 0.493, 0.041, 0.179], "G": [0.467, 0.669, 0.001, 0.001, 0.001, 0.001, 0.001, 0.399, 0.498, 0.695], "T": [0.01, 0.054, 0.001, 0.001, 0.001, 0.001, 0.997, 0.027, 0.001, 0.019]}	Datasets/BMMCMultiOme/XplainTDA/Peak/Explanations/Coarse_CellType/results/groups/Motif/T/H2/top_200/knownResults/known38.motif
BMMCMultiOme_T_H2_STAT1	BMMCMultiOme	Coarse_CellType	T	H2	top_200	known	STAT1(Stat)/HelaS3-STAT1-ChIP-Seq(GSE12782)/Homer	STAT1	NATTTCCNGGAAAT	0.035	0.01	-5.854	0.178,0.411,0.154,0.001,0.001,0.139,0.012,0.31,0.267,0.024,0.997,0.997,0.508,0.191	0.319,0.163,0.226,0.001,0.001,0.842,0.714,0.186,0.001,0.001,0.001,0.001,0.108,0.222	0.294,0.228,0.108,0.001,0.001,0.001,0.001,0.19,0.709,0.839,0.001,0.001,0.232,0.173	0.209,0.198,0.512,0.997,0.997,0.018,0.273,0.315,0.023,0.136,0.001,0.001,0.152,0.413	{"A": [0.178, 0.411, 0.154, 0.001, 0.001, 0.139, 0.012, 0.31, 0.267, 0.024, 0.997, 0.997, 0.508, 0.191], "C": [0.319, 0.163, 0.226, 0.001, 0.001, 0.842, 0.714, 0.186, 0.001, 0.001, 0.001, 0.001, 0.108, 0.222], "G": [0.294, 0.228, 0.108, 0.001, 0.001, 0.001, 0.001, 0.19, 0.709, 0.839, 0.001, 0.001, 0.232, 0.173], "T": [0.209, 0.198, 0.512, 0.997, 0.997, 0.018, 0.273, 0.315, 0.023, 0.136, 0.001, 0.001, 0.152, 0.413]}	Datasets/BMMCMultiOme/XplainTDA/Peak/Explanations/Coarse_CellType/results/groups/Motif/T/H2/top_200/knownResults/known39.motif
BMMCMultiOme_T_H2_Stat3	BMMCMultiOme	Coarse_CellType	T	H2	top_200	known	Stat3(Stat)/mES-Stat3-ChIP-Seq(GSE11431)/Homer	Stat3	CTTCCGGGAA	0.035	0.01	-5.849	0.134,0.037,0.044,0.081,0.013,0.188,0.101,0.036,0.816,0.89	0.473,0.039,0.014,0.836,0.847,0.23,0.031,0.038,0.113,0.027	0.159,0.033,0.142,0.036,0.024,0.389,0.852,0.837,0.031,0.036	0.234,0.891,0.8,0.047,0.116,0.194,0.016,0.089,0.04,0.047	{"A": [0.134, 0.037, 0.044, 0.081, 0.013, 0.188, 0.101, 0.036, 0.816, 0.89], "C": [0.473, 0.039, 0.014, 0.836, 0.847, 0.23, 0.031, 0.038, 0.113, 0.027], "G": [0.159, 0.033, 0.142, 0.036, 0.024, 0.389, 0.852, 0.837, 0.031, 0.036], "T": [0.234, 0.891, 0.8, 0.047, 0.116, 0.194, 0.016, 0.089, 0.04, 0.047]}	Datasets/BMMCMultiOme/XplainTDA/Peak/Explanations/Coarse_CellType/results/groups/Motif/T/H2/top_200/knownResults/known40.motif
BMMCMultiOme_T_H2_Sp2	BMMCMultiOme	Coarse_CellType	T	H2	top_200	known	Sp2(Zf)/HEK293-Sp2.eGFP-ChIP-Seq(Encode)/Homer	Sp2	YGGCCCCGCCCC	0.035	0.01	-5.834	0.16,0.255,0.158,0.063,0.032,0.088,0.001,0.187,0.001,0.001,0.001,0.232	0.403,0.03,0.001,0.548,0.816,0.905,0.985,0.001,0.997,0.997,0.851,0.598	0.162,0.504,0.772,0.083,0.001,0.001,0.001,0.778,0.001,0.001,0.001,0.001	0.274,0.211,0.069,0.306,0.151,0.006,0.013,0.034,0.001,0.001,0.147,0.169	{"A": [0.16, 0.255, 0.158, 0.063, 0.032, 0.088, 0.001, 0.187, 0.001, 0.001, 0.001, 0.232], "C": [0.403, 0.03, 0.001, 0.548, 0.816, 0.905, 0.985, 0.001, 0.997, 0.997, 0.851, 0.598], "G": [0.162, 0.504, 0.772, 0.083, 0.001, 0.001, 0.001, 0.778, 0.001, 0.001, 0.001, 0.001], "T": [0.274, 0.211, 0.069, 0.306, 0.151, 0.006, 0.013, 0.034, 0.001, 0.001, 0.147, 0.169]}	Datasets/BMMCMultiOme/XplainTDA/Peak/Explanations/Coarse_CellType/results/groups/Motif/T/H2/top_200/knownResults/known41.motif
BMMCMultiOme_T_H2_NFAT	BMMCMultiOme	Coarse_CellType	T	H2	top_200	known	NFAT(RHD)/Jurkat-NFATC1-ChIP-Seq(Jolma_et_al.)/Homer	NFAT	ATTTTCCATT	0.0367	0.01	-5.726	0.538,0.058,0.001,0.001,0.001,0.001,0.001,0.925,0.031,0.081	0.029,0.165,0.001,0.001,0.001,0.997,0.997,0.001,0.358,0.254	0.061,0.237,0.03,0.001,0.001,0.001,0.001,0.073,0.059,0.139	0.372,0.54,0.968,0.997,0.997,0.001,0.001,0.001,0.552,0.526	{"A": [0.538, 0.058, 0.001, 0.001, 0.001, 0.001, 0.001, 0.925, 0.031, 0.081], "C": [0.029, 0.165, 0.001, 0.001, 0.001, 0.997, 0.997, 0.001, 0.358, 0.254], "G": [0.061, 0.237, 0.03, 0.001, 0.001, 0.001, 0.001, 0.073, 0.059, 0.139], "T": [0.372, 0.54, 0.968, 0.997, 0.997, 0.001, 0.001, 0.001, 0.552, 0.526]}	Datasets/BMMCMultiOme/XplainTDA/Peak/Explanations/Coarse_CellType/results/groups/Motif/T/H2/top_200/knownResults/known42.motif
BMMCMultiOme_T_H2_RUNX1	BMMCMultiOme	Coarse_CellType	T	H2	top_200	known	RUNX1(Runt)/Jurkat-RUNX1-ChIP-Seq(GSE29180)/Homer	RUNX1	AAACCACARM	0.0378	0.01	-5.671	0.574,0.895,0.87,0.001,0.001,0.885,0.001,0.913,0.398,0.36	0.159,0.001,0.029,0.997,0.997,0.001,0.997,0.057,0.067,0.356	0.031,0.103,0.1,0.001,0.001,0.066,0.001,0.001,0.339,0.162	0.236,0.001,0.001,0.001,0.001,0.048,0.001,0.029,0.196,0.123	{"A": [0.574, 0.895, 0.87, 0.001, 0.001, 0.885, 0.001, 0.913, 0.398, 0.36], "C": [0.159, 0.001, 0.029, 0.997, 0.997, 0.001, 0.997, 0.057, 0.067, 0.356], "G": [0.031, 0.103, 0.1, 0.001, 0.001, 0.066, 0.001, 0.001, 0.339, 0.162], "T": [0.236, 0.001, 0.001, 0.001, 0.001, 0.048, 0.001, 0.029, 0.196, 0.123]}	Datasets/BMMCMultiOme/XplainTDA/Peak/Explanations/Coarse_CellType/results/groups/Motif/T/H2/top_200/knownResults/known43.motif
HumanBrain_Astrocyte_H0_Emx2	HumanBrain	Raw_celltype	Astrocyte	H0	top_200	known	Emx2(Homeobox)/Cortex-Emx2-ChIP-Seq(GSE183130)/Homer	Emx2	NVCTAATTAG	0	0.0000001	-17.24	0.224,0.205,0.055,0.001,0.704,0.997,0.001,0.001,0.79,0.255	0.267,0.346,0.469,0.108,0.292,0.001,0.001,0.008,0.001,0.241	0.325,0.299,0.201,0.001,0.003,0.001,0.001,0.282,0.208,0.422	0.184,0.15,0.275,0.89,0.001,0.001,0.997,0.709,0.001,0.082	{"A": [0.224, 0.205, 0.055, 0.001, 0.704, 0.997, 0.001, 0.001, 0.79, 0.255], "C": [0.267, 0.346, 0.469, 0.108, 0.292, 0.001, 0.001, 0.008, 0.001, 0.241], "G": [0.325, 0.299, 0.201, 0.001, 0.003, 0.001, 0.001, 0.282, 0.208, 0.422], "T": [0.184, 0.15, 0.275, 0.89, 0.001, 0.001, 0.997, 0.709, 0.001, 0.082]}	Datasets/HumanBrain/XplainTDA/Peak/Explanations/Raw_celltype/results/groups/Motif/Astrocyte/H0/top_200/knownResults/known1.motif
HumanBrain_Astrocyte_H0_ARE	HumanBrain	Raw_celltype	Astrocyte	H0	top_200	known	ARE(NR)/LNCAP-AR-ChIP-Seq(GSE27824)/Homer	ARE	RGRACASNSTGTYCYB	0	0.0000001	-16.91	0.467,0.054,0.39,0.89,0.001,0.832,0.096,0.262,0.203,0.123,0.001,0.047,0.127,0.011,0.102,0.144	0.001,0.001,0.201,0.026,0.988,0.001,0.291,0.233,0.409,0.046,0.011,0.042,0.268,0.944,0.411,0.261	0.427,0.923,0.276,0.039,0.01,0.043,0.414,0.243,0.292,0.001,0.987,0.018,0.198,0.001,0.001,0.24	0.104,0.022,0.133,0.045,0.001,0.124,0.199,0.262,0.096,0.83,0.001,0.893,0.407,0.044,0.485,0.356	{"A": [0.467, 0.054, 0.39, 0.89, 0.001, 0.832, 0.096, 0.262, 0.203, 0.123, 0.001, 0.047, 0.127, 0.011, 0.102, 0.144], "C": [0.001, 0.001, 0.201, 0.026, 0.988, 0.001, 0.291, 0.233, 0.409, 0.046, 0.011, 0.042, 0.268, 0.944, 0.411, 0.261], "G": [0.427, 0.923, 0.276, 0.039, 0.01, 0.043, 0.414, 0.243, 0.292, 0.001, 0.987, 0.018, 0.198, 0.001, 0.001, 0.24], "T": [0.104, 0.022, 0.133, 0.045, 0.001, 0.124, 0.199, 0.262, 0.096, 0.83, 0.001, 0.893, 0.407, 0.044, 0.485, 0.356]}	Datasets/HumanBrain/XplainTDA/Peak/Explanations/Raw_celltype/results/groups/Motif/Astrocyte/H0/top_200/knownResults/known2.motif
HumanBrain_Astrocyte_H0_Lhx2	HumanBrain	Raw_celltype	Astrocyte	H0	top_200	known	Lhx2(Homeobox)/HFSC-Lhx2-ChIP-Seq(GSE48068)/Homer	Lhx2	TAATTAGN	0.0001	0.000001	-15.29	0.001,0.907,0.997,0.001,0.001,0.833,0.224,0.181	0.156,0.091,0.001,0.001,0.001,0.001,0.114,0.323	0.001,0.001,0.001,0.001,0.15,0.165,0.661,0.265	0.842,0.001,0.001,0.997,0.848,0.001,0.001,0.231	{"A": [0.001, 0.907, 0.997, 0.001, 0.001, 0.833, 0.224, 0.181], "C": [0.156, 0.091, 0.001, 0.001, 0.001, 0.001, 0.114, 0.323], "G": [0.001, 0.001, 0.001, 0.001, 0.15, 0.165, 0.661, 0.265], "T": [0.842, 0.001, 0.001, 0.997, 0.848, 0.001, 0.001, 0.231]}	Datasets/HumanBrain/XplainTDA/Peak/Explanations/Raw_celltype/results/groups/Motif/Astrocyte/H0/top_200/knownResults/known3.motif
HumanBrain_Astrocyte_H0_Gsx2	HumanBrain	Raw_celltype	Astrocyte	H0	top_200	known	Gsx2(Homeobox)/LGE-Gsx2.Flag-ChIP-Seq(GSE162589)/Homer	Gsx2	CTAATTAGSN	0.0003	0.00001	-13.76	0.071,0.018,0.85,0.997,0.001,0.001,0.804,0.265,0.199,0.246	0.5,0.148,0.114,0.001,0.001,0.023,0.001,0.198,0.38,0.266	0.203,0.001,0.035,0.001,0.001,0.158,0.194,0.482,0.281,0.213	0.226,0.833,0.001,0.001,0.997,0.818,0.001,0.055,0.141,0.274	{"A": [0.071, 0.018, 0.85, 0.997, 0.001, 0.001, 0.804, 0.265, 0.199, 0.246], "C": [0.5, 0.148, 0.114, 0.001, 0.001, 0.023, 0.001, 0.198, 0.38, 0.266], "G": [0.203, 0.001, 0.035, 0.001, 0.001, 0.158, 0.194, 0.482, 0.281, 0.213], "T": [0.226, 0.833, 0.001, 0.001, 0.997, 0.818, 0.001, 0.055, 0.141, 0.274]}	Datasets/HumanBrain/XplainTDA/Peak/Explanations/Raw_celltype/results/groups/Motif/Astrocyte/H0/top_200/knownResults/known4.motif
HumanBrain_Astrocyte_H0_Lhx1	HumanBrain	Raw_celltype	Astrocyte	H0	top_200	known	Lhx1(Homeobox)/EmbryoCarcinoma-Lhx1-ChIP-Seq(GSE70957)/Homer	Lhx1	NNYTAATTAR	0.001	0.00001	-12.3	0.304,0.25,0.001,0.09,0.779,0.997,0.001,0.001,0.769,0.346	0.202,0.229,0.408,0.193,0.121,0.001,0.001,0.079,0.001,0.207	0.236,0.267,0.212,0.001,0.099,0.001,0.01,0.155,0.171,0.377	0.258,0.254,0.379,0.716,0.001,0.001,0.988,0.765,0.059,0.07	{"A": [0.304, 0.25, 0.001, 0.09, 0.779, 0.997, 0.001, 0.001, 0.769, 0.346], "C": [0.202, 0.229, 0.408, 0.193, 0.121, 0.001, 0.001, 0.079, 0.001, 0.207], "G": [0.236, 0.267, 0.212, 0.001, 0.099, 0.001, 0.01, 0.155, 0.171, 0.377], "T": [0.258, 0.254, 0.379, 0.716, 0.001, 0.001, 0.988, 0.765, 0.059, 0.07]}	Datasets/HumanBrain/XplainTDA/Peak/Explanations/Raw_celltype/results/groups/Motif/Astrocyte/H0/top_200/knownResults/known5.motif
HumanBrain_Astrocyte_H0_GRE	HumanBrain	Raw_celltype	Astrocyte	H0	top_200	known	GRE(NR),IR3/A549-GR-ChIP-Seq(GSE32465)/Homer	GRE	NRGVACABNVTGTYCY	0.0011	0.00001	-11.95	0.251,0.458,0.03,0.354,0.997,0.001,0.789,0.102,0.282,0.251,0.091,0.001,0.001,0.138,0.001,0.129	0.287,0.001,0.001,0.209,0.001,0.997,0.001,0.273,0.218,0.374,0.118,0.001,0.001,0.304,0.974,0.429	0.29,0.412,0.968,0.303,0.001,0.001,0.134,0.361,0.214,0.269,0.001,0.997,0.001,0.199,0.001,0.001	0.171,0.128,0.001,0.134,0.001,0.001,0.076,0.264,0.286,0.106,0.79,0.001,0.997,0.359,0.024,0.441	{"A": [0.251, 0.458, 0.03, 0.354, 0.997, 0.001, 0.789, 0.102, 0.282, 0.251, 0.091, 0.001, 0.001, 0.138, 0.001, 0.129], "C": [0.287, 0.001, 0.001, 0.209, 0.001, 0.997, 0.001, 0.273, 0.218, 0.374, 0.118, 0.001, 0.001, 0.304, 0.974, 0.429], "G": [0.29, 0.412, 0.968, 0.303, 0.001, 0.001, 0.134, 0.361, 0.214, 0.269, 0.001, 0.997, 0.001, 0.199, 0.001, 0.001], "T": [0.171, 0.128, 0.001, 0.134, 0.001, 0.001, 0.076, 0.264, 0.286, 0.106, 0.79, 0.001, 0.997, 0.359, 0.024, 0.441]}	Datasets/HumanBrain/XplainTDA/Peak/Explanations/Raw_celltype/results/groups/Motif/Astrocyte/H0/top_200/knownResults/known6.motif
HumanBrain_Astrocyte_H0_NF1	HumanBrain	Raw_celltype	Astrocyte	H0	top_200	known	NF1(CTF)/LNCAP-NF1-ChIP-Seq(Unpublished)/Homer	NF1	CYTGGCABNSTGCCAR	0.0012	0.00001	-11.72	0.113,0.067,0.056,0.001,0.019,0.164,0.506,0.179,0.262,0.18,0.264,0.008,0.016,0.005,0.784,0.442	0.473,0.426,0.003,0.001,0.004,0.782,0.186,0.356,0.222,0.271,0.029,0.053,0.96,0.993,0.155,0.064	0.201,0.038,0.158,0.995,0.963,0.043,0.033,0.257,0.211,0.352,0.194,0.784,0.005,0.001,0.003,0.421	0.213,0.47,0.783,0.003,0.014,0.011,0.275,0.208,0.304,0.197,0.513,0.155,0.019,0.001,0.058,0.073	{"A": [0.113, 0.067, 0.056, 0.001, 0.019, 0.164, 0.506, 0.179, 0.262, 0.18, 0.264, 0.008, 0.016, 0.005, 0.784, 0.442], "C": [0.473, 0.426, 0.003, 0.001, 0.004, 0.782, 0.186, 0.356, 0.222, 0.271, 0.029, 0.053, 0.96, 0.993, 0.155, 0.064], "G": [0.201, 0.038, 0.158, 0.995, 0.963, 0.043, 0.033, 0.257, 0.211, 0.352, 0.194, 0.784, 0.005, 0.001, 0.003, 0.421], "T": [0.213, 0.47, 0.783, 0.003, 0.014, 0.011, 0.275, 0.208, 0.304, 0.197, 0.513, 0.155, 0.019, 0.001, 0.058, 0.073]}	Datasets/HumanBrain/XplainTDA/Peak/Explanations/Raw_celltype/results/groups/Motif/Astrocyte/H0/top_200/knownResults/known7.motif
HumanBrain_Astrocyte_H0_Rfx2	HumanBrain	Raw_celltype	Astrocyte	H0	top_200	known	Rfx2(HTH)/LoVo-RFX2-ChIP-Seq(GSE49402)/Homer	Rfx2	GTTGCCATGGCAACM	0.0015	0.0001	-11.41	0.049,0.005,0.037,0.125,0.001,0.001,0.81,0.066,0.119,0.083,0.156,0.743,0.933,0.005,0.254	0.003,0.041,0.202,0.062,0.916,0.884,0.075,0.055,0.001,0.003,0.649,0.01,0.021,0.943,0.387	0.942,0.019,0.011,0.654,0.004,0.001,0.052,0.071,0.879,0.912,0.063,0.204,0.041,0.004,0.234	0.006,0.935,0.75,0.159,0.079,0.114,0.063,0.808,0.001,0.002,0.132,0.043,0.005,0.048,0.125	{"A": [0.049, 0.005, 0.037, 0.125, 0.001, 0.001, 0.81, 0.066, 0.119, 0.083, 0.156, 0.743, 0.933, 0.005, 0.254], "C": [0.003, 0.041, 0.202, 0.062, 0.916, 0.884, 0.075, 0.055, 0.001, 0.003, 0.649, 0.01, 0.021, 0.943, 0.387], "G": [0.942, 0.019, 0.011, 0.654, 0.004, 0.001, 0.052, 0.071, 0.879, 0.912, 0.063, 0.204, 0.041, 0.004, 0.234], "T": [0.006, 0.935, 0.75, 0.159, 0.079, 0.114, 0.063, 0.808, 0.001, 0.002, 0.132, 0.043, 0.005, 0.048, 0.125]}	Datasets/HumanBrain/XplainTDA/Peak/Explanations/Raw_celltype/results/groups/Motif/Astrocyte/H0/top_200/knownResults/known8.motif
HumanBrain_Astrocyte_H0_LHX9	HumanBrain	Raw_celltype	Astrocyte	H0	top_200	known	LHX9(Homeobox)/Hct116-LHX9.V5-ChIP-Seq(GSE116822)/Homer	LHX9	NGCTAATTAG	0.0015	0.0001	-11.36	0.218,0.2,0.089,0.025,0.788,0.949,0.012,0.029,0.835,0.209	0.306,0.206,0.584,0.14,0.151,0.011,0.03,0.034,0.006,0.112	0.243,0.405,0.112,0.005,0.036,0.027,0.01,0.172,0.128,0.589	0.233,0.189,0.215,0.83,0.025,0.013,0.948,0.765,0.031,0.09	{"A": [0.218, 0.2, 0.089, 0.025, 0.788, 0.949, 0.012, 0.029, 0.835, 0.209], "C": [0.306, 0.206, 0.584, 0.14, 0.151, 0.011, 0.03, 0.034, 0.006, 0.112], "G": [0.243, 0.405, 0.112, 0.005, 0.036, 0.027, 0.01, 0.172, 0.128, 0.589], "T": [0.233, 0.189, 0.215, 0.83, 0.025, 0.013, 0.948, 0.765, 0.031, 0.09]}	Datasets/HumanBrain/XplainTDA/Peak/Explanations/Raw_celltype/results/groups/Motif/Astrocyte/H0/top_200/knownResults/known9.motif
HumanBrain_Astrocyte_H0_Sox2	HumanBrain	Raw_celltype	Astrocyte	H0	top_200	known	Sox2(HMG)/mES-Sox2-ChIP-Seq(GSE11431)/Homer	Sox2	BCCATTGTTC	0.0015	0.0001	-11.24	0.06,0.005,0.004,0.692,0.001,0.001,0.001,0.001,0.001,0.121	0.378,0.838,0.766,0.001,0.001,0.001,0.001,0.001,0.223,0.592	0.287,0.073,0.001,0.001,0.001,0.001,0.997,0.001,0.051,0.08	0.275,0.084,0.229,0.306,0.997,0.997,0.001,0.997,0.725,0.207	{"A": [0.06, 0.005, 0.004, 0.692, 0.001, 0.001, 0.001, 0.001, 0.001, 0.121], "C": [0.378, 0.838, 0.766, 0.001, 0.001, 0.001, 0.001, 0.001, 0.223, 0.592], "G": [0.287, 0.073, 0.001, 0.001, 0.001, 0.001, 0.997, 0.001, 0.051, 0.08], "T": [0.275, 0.084, 0.229, 0.306, 0.997, 0.997, 0.001, 0.997, 0.725, 0.207]}	Datasets/HumanBrain/XplainTDA/Peak/Explanations/Raw_celltype/results/groups/Motif/Astrocyte/H0/top_200/knownResults/known10.motif
HumanBrain_Astrocyte_H0_IRF3	HumanBrain	Raw_celltype	Astrocyte	H0	top_200	known	IRF3(IRF)/BMDM-Irf3-ChIP-Seq(GSE67343)/Homer	IRF3	AGTTTCAKTTTC	0.0026	0.0001	-10.5	0.554,0.062,0.02,0.01,0.02,0.01,0.452,0.104,0.018,0.001,0.001,0.01	0.02,0.229,0.018,0.02,0.108,0.811,0.177,0.216,0.01,0.019,0.366,0.646	0.271,0.654,0.01,0.01,0.03,0.016,0.243,0.412,0.02,0.001,0.01,0.001	0.155,0.055,0.952,0.96,0.842,0.163,0.128,0.269,0.952,0.979,0.623,0.343	{"A": [0.554, 0.062, 0.02, 0.01, 0.02, 0.01, 0.452, 0.104, 0.018, 0.001, 0.001, 0.01], "C": [0.02, 0.229, 0.018, 0.02, 0.108, 0.811, 0.177, 0.216, 0.01, 0.019, 0.366, 0.646], "G": [0.271, 0.654, 0.01, 0.01, 0.03, 0.016, 0.243, 0.412, 0.02, 0.001, 0.01, 0.001], "T": [0.155, 0.055, 0.952, 0.96, 0.842, 0.163, 0.128, 0.269, 0.952, 0.979, 0.623, 0.343]}	Datasets/HumanBrain/XplainTDA/Peak/Explanations/Raw_celltype/results/groups/Motif/Astrocyte/H0/top_200/knownResults/known11.motif
HumanBrain_Astrocyte_H0_X-box	HumanBrain	Raw_celltype	Astrocyte	H0	top_200	known	X-box(HTH)/NPC-H3K4me1-ChIP-Seq(GSE16256)/Homer	X-box	GGTTGCCATGGCAA	0.0028	0.0001	-10.34	0.17,0.036,0.009,0.055,0.139,0.005,0.007,0.87,0.073,0.12,0.096,0.219,0.789,0.892	0.071,0.018,0.051,0.057,0.057,0.862,0.869,0.053,0.012,0.001,0.027,0.541,0.024,0.031	0.47,0.921,0.016,0.023,0.591,0.025,0.001,0.011,0.063,0.876,0.873,0.076,0.126,0.054	0.29,0.025,0.924,0.865,0.213,0.108,0.123,0.066,0.852,0.003,0.004,0.164,0.061,0.023	{"A": [0.17, 0.036, 0.009, 0.055, 0.139, 0.005, 0.007, 0.87, 0.073, 0.12, 0.096, 0.219, 0.789, 0.892], "C": [0.071, 0.018, 0.051, 0.057, 0.057, 0.862, 0.869, 0.053, 0.012, 0.001, 0.027, 0.541, 0.024, 0.031], "G": [0.47, 0.921, 0.016, 0.023, 0.591, 0.025, 0.001, 0.011, 0.063, 0.876, 0.873, 0.076, 0.126, 0.054], "T": [0.29, 0.025, 0.924, 0.865, 0.213, 0.108, 0.123, 0.066, 0.852, 0.003, 0.004, 0.164, 0.061, 0.023]}	Datasets/HumanBrain/XplainTDA/Peak/Explanations/Raw_celltype/results/groups/Motif/Astrocyte/H0/top_200/knownResults/known12.motif
HumanBrain_Astrocyte_H0_CTCF	HumanBrain	Raw_celltype	Astrocyte	H0	top_200	known	CTCF(Zf)/CD4+-CTCF-ChIP-Seq(Barski_et_al.)/Homer	CTCF	AYAGTGCCMYCTRGTGGCCA	0.004	0.0001	-9.902	0.447,0.037,0.499,0.033,0.023,0.061,0.079,0.002,0.502,0.002,0.003,0.03,0.382,0.02,0.047,0.002,0.04,0.161,0.277,0.541	0.221,0.34,0.061,0.377,0.378,0.005,0.906,0.994,0.475,0.527,0.995,0.036,0.042,0.273,0.039,0.001,0.034,0.528,0.428,0.092	0.181,0.236,0.33,0.529,0.005,0.887,0.005,0.001,0.007,0.004,0.001,0.004,0.446,0.686,0.014,0.995,0.873,0.061,0.117,0.267	0.151,0.386,0.11,0.061,0.594,0.047,0.01,0.003,0.016,0.467,0.001,0.93,0.13,0.021,0.9,0.002,0.053,0.25,0.178,0.1	{"A": [0.447, 0.037, 0.499, 0.033, 0.023, 0.061, 0.079, 0.002, 0.502, 0.002, 0.003, 0.03, 0.382, 0.02, 0.047, 0.002, 0.04, 0.161, 0.277, 0.541], "C": [0.221, 0.34, 0.061, 0.377, 0.378, 0.005, 0.906, 0.994, 0.475, 0.527, 0.995, 0.036, 0.042, 0.273, 0.039, 0.001, 0.034, 0.528, 0.428, 0.092], "G": [0.181, 0.236, 0.33, 0.529, 0.005, 0.887, 0.005, 0.001, 0.007, 0.004, 0.001, 0.004, 0.446, 0.686, 0.014, 0.995, 0.873, 0.061, 0.117, 0.267], "T": [0.151, 0.386, 0.11, 0.061, 0.594, 0.047, 0.01, 0.003, 0.016, 0.467, 0.001, 0.93, 0.13, 0.021, 0.9, 0.002, 0.053, 0.25, 0.178, 0.1]}	Datasets/HumanBrain/XplainTDA/Peak/Explanations/Raw_celltype/results/groups/Motif/Astrocyte/H0/top_200/knownResults/known13.motif
HumanBrain_Astrocyte_H0_DLX5	HumanBrain	Raw_celltype	Astrocyte	H0	top_200	known	DLX5(Homeobox)/BasalGanglia-Dlx5-ChIP-seq(GSE124936)/Homer	DLX5	SSTAATTA	0.0041	0.0001	-9.821	0.167,0.166,0.081,0.697,0.865,0.063,0.083,0.577	0.355,0.285,0.255,0.144,0.037,0.051,0.094,0.05	0.281,0.409,0.103,0.102,0.042,0.058,0.115,0.272	0.197,0.14,0.561,0.057,0.056,0.828,0.708,0.101	{"A": [0.167, 0.166, 0.081, 0.697, 0.865, 0.063, 0.083, 0.577], "C": [0.355, 0.285, 0.255, 0.144, 0.037, 0.051, 0.094, 0.05], "G": [0.281, 0.409, 0.103, 0.102, 0.042, 0.058, 0.115, 0.272], "T": [0.197, 0.14, 0.561, 0.057, 0.056, 0.828, 0.708, 0.101]}	Datasets/HumanBrain/XplainTDA/Peak/Explanations/Raw_celltype/results/groups/Motif/Astrocyte/H0/top_200/knownResults/known14.motif
HumanBrain_Astrocyte_H0_Rfx1	HumanBrain	Raw_celltype	Astrocyte	H0	top_200	known	Rfx1(HTH)/NPC-H3K4me1-ChIP-Seq(GSE16256)/Homer	Rfx1	KGTTGCCATGGCAA	0.0055	0.0001	-9.455	0.139,0.023,0.005,0.048,0.107,0.001,0.001,0.827,0.081,0.093,0.066,0.163,0.672,0.844	0.18,0.004,0.085,0.191,0.075,0.93,0.893,0.07,0.036,0.001,0.007,0.599,0.025,0.047	0.397,0.972,0.022,0.025,0.67,0.006,0.001,0.031,0.08,0.905,0.925,0.095,0.257,0.098	0.284,0.001,0.888,0.736,0.148,0.063,0.105,0.072,0.803,0.001,0.002,0.143,0.046,0.011	{"A": [0.139, 0.023, 0.005, 0.048, 0.107, 0.001, 0.001, 0.827, 0.081, 0.093, 0.066, 0.163, 0.672, 0.844], "C": [0.18, 0.004, 0.085, 0.191, 0.075, 0.93, 0.893, 0.07, 0.036, 0.001, 0.007, 0.599, 0.025, 0.047], "G": [0.397, 0.972, 0.022, 0.025, 0.67, 0.006, 0.001, 0.031, 0.08, 0.905, 0.925, 0.095, 0.257, 0.098], "T": [0.284, 0.001, 0.888, 0.736, 0.148, 0.063, 0.105, 0.072, 0.803, 0.001, 0.002, 0.143, 0.046, 0.011]}	Datasets/HumanBrain/XplainTDA/Peak/Explanations/Raw_celltype/results/groups/Motif/Astrocyte/H0/top_200/knownResults/known15.motif
HumanBrain_Astrocyte_H0_Oct4:Sox17	HumanBrain	Raw_celltype	Astrocyte	H0	top_200	known	Oct4:Sox17(POU,Homeobox,HMG)/F9-Sox17-ChIP-Seq(GSE44553)/Homer	Oct4:Sox17	CCATTGTATGCAAAT	0.0055	0.0001	-9.451	0.078,0.088,0.71,0.002,0.001,0.013,0.048,0.679,0.003,0.003,0.04,0.726,0.514,0.693,0.172	0.496,0.656,0.016,0.001,0.001,0.042,0.006,0.062,0.003,0.01,0.769,0.013,0.065,0.1,0.149	0.208,0.049,0.001,0.001,0.001,0.944,0.001,0.162,0.001,0.783,0.058,0.001,0.23,0.11,0.188	0.218,0.207,0.273,0.996,0.997,0.001,0.945,0.097,0.993,0.204,0.133,0.26,0.191,0.097,0.491	{"A": [0.078, 0.088, 0.71, 0.002, 0.001, 0.013, 0.048, 0.679, 0.003, 0.003, 0.04, 0.726, 0.514, 0.693, 0.172], "C": [0.496, 0.656, 0.016, 0.001, 0.001, 0.042, 0.006, 0.062, 0.003, 0.01, 0.769, 0.013, 0.065, 0.1, 0.149], "G": [0.208, 0.049, 0.001, 0.001, 0.001, 0.944, 0.001, 0.162, 0.001, 0.783, 0.058, 0.001, 0.23, 0.11, 0.188], "T": [0.218, 0.207, 0.273, 0.996, 0.997, 0.001, 0.945, 0.097, 0.993, 0.204, 0.133, 0.26, 0.191, 0.097, 0.491]}	Datasets/HumanBrain/XplainTDA/Peak/Explanations/Raw_celltype/results/groups/Motif/Astrocyte/H0/top_200/knownResults/known16.motif
HumanBrain_Astrocyte_H0_NF1-halfsite	HumanBrain	Raw_celltype	Astrocyte	H0	top_200	known	NF1-halfsite(CTF)/LNCaP-NF1-ChIP-Seq(Unpublished)/Homer	NF1-halfsite	YTGCCAAG	0.0067	0.001	-9.124	0.029,0.001,0.001,0.001,0.001,0.997,0.621,0.215	0.338,0.001,0.001,0.635,0.997,0.001,0.001,0.298	0.192,0.001,0.997,0.363,0.001,0.001,0.377,0.472	0.441,0.997,0.001,0.001,0.001,0.001,0.001,0.016	{"A": [0.029, 0.001, 0.001, 0.001, 0.001, 0.997, 0.621, 0.215], "C": [0.338, 0.001, 0.001, 0.635, 0.997, 0.001, 0.001, 0.298], "G": [0.192, 0.001, 0.997, 0.363, 0.001, 0.001, 0.377, 0.472], "T": [0.441, 0.997, 0.001, 0.001, 0.001, 0.001, 0.001, 0.016]}	Datasets/HumanBrain/XplainTDA/Peak/Explanations/Raw_celltype/results/groups/Motif/Astrocyte/H0/top_200/knownResults/known17.motif
HumanBrain_Astrocyte_H0_ZFX	HumanBrain	Raw_celltype	Astrocyte	H0	top_200	known	ZFX(Zf)/mES-Zfx-ChIP-Seq(GSE11431)/Homer	ZFX	AGGCCTRG	0.0078	0.001	-8.922	0.922,0.001,0.001,0.001,0.001,0.001,0.358,0.188	0.001,0.001,0.001,0.997,0.997,0.113,0.138,0.198	0.076,0.997,0.997,0.001,0.001,0.001,0.36,0.533	0.001,0.001,0.001,0.001,0.001,0.885,0.144,0.081	{"A": [0.922, 0.001, 0.001, 0.001, 0.001, 0.001, 0.358, 0.188], "C": [0.001, 0.001, 0.001, 0.997, 0.997, 0.113, 0.138, 0.198], "G": [0.076, 0.997, 0.997, 0.001, 0.001, 0.001, 0.36, 0.533], "T": [0.001, 0.001, 0.001, 0.001, 0.001, 0.885, 0.144, 0.081]}	Datasets/HumanBrain/XplainTDA/Peak/Explanations/Raw_celltype/results/groups/Motif/Astrocyte/H0/top_200/knownResults/known18.motif
HumanBrain_Astrocyte_H0_Brn1	HumanBrain	Raw_celltype	Astrocyte	H0	top_200	known	Brn1(POU,Homeobox)/NPC-Brn1-ChIP-Seq(GSE35496)/Homer	Brn1	TATGCWAATBAV	0.0083	0.001	-8.804	0.199,0.997,0.001,0.001,0.001,0.521,0.882,0.997,0.062,0.111,0.428,0.267	0.248,0.001,0.001,0.001,0.639,0.001,0.001,0.001,0.032,0.244,0.219,0.209	0.135,0.001,0.001,0.947,0.135,0.001,0.116,0.001,0.177,0.307,0.137,0.35	0.419,0.001,0.997,0.051,0.225,0.477,0.001,0.001,0.729,0.338,0.215,0.173	{"A": [0.199, 0.997, 0.001, 0.001, 0.001, 0.521, 0.882, 0.997, 0.062, 0.111, 0.428, 0.267], "C": [0.248, 0.001, 0.001, 0.001, 0.639, 0.001, 0.001, 0.001, 0.032, 0.244, 0.219, 0.209], "G": [0.135, 0.001, 0.001, 0.947, 0.135, 0.001, 0.116, 0.001, 0.177, 0.307, 0.137, 0.35], "T": [0.419, 0.001, 0.997, 0.051, 0.225, 0.477, 0.001, 0.001, 0.729, 0.338, 0.215, 0.173]}	Datasets/HumanBrain/XplainTDA/Peak/Explanations/Raw_celltype/results/groups/Motif/Astrocyte/H0/top_200/knownResults/known19.motif
HumanBrain_Astrocyte_H0_RFX	HumanBrain	Raw_celltype	Astrocyte	H0	top_200	known	RFX(HTH)/K562-RFX3-ChIP-Seq(SRA012198)/Homer	RFX	CGGTTGCCATGGCAAC	0.0126	0.001	-8.335	0.09,0.133,0.034,0.012,0.052,0.123,0.003,0.001,0.79,0.084,0.107,0.089,0.119,0.738,0.916,0.011	0.564,0.217,0.004,0.035,0.172,0.062,0.905,0.874,0.076,0.05,0.002,0.005,0.693,0.018,0.025,0.94	0.152,0.437,0.951,0.028,0.018,0.693,0.005,0.002,0.05,0.085,0.89,0.902,0.061,0.19,0.044,0.006	0.194,0.213,0.011,0.925,0.758,0.122,0.087,0.123,0.084,0.781,0.001,0.004,0.127,0.054,0.015,0.043	{"A": [0.09, 0.133, 0.034, 0.012, 0.052, 0.123, 0.003, 0.001, 0.79, 0.084, 0.107, 0.089, 0.119, 0.738, 0.916, 0.011], "C": [0.564, 0.217, 0.004, 0.035, 0.172, 0.062, 0.905, 0.874, 0.076, 0.05, 0.002, 0.005, 0.693, 0.018, 0.025, 0.94], "G": [0.152, 0.437, 0.951, 0.028, 0.018, 0.693, 0.005, 0.002, 0.05, 0.085, 0.89, 0.902, 0.061, 0.19, 0.044, 0.006], "T": [0.194, 0.213, 0.011, 0.925, 0.758, 0.122, 0.087, 0.123, 0.084, 0.781, 0.001, 0.004, 0.127, 0.054, 0.015, 0.043]}	Datasets/HumanBrain/XplainTDA/Peak/Explanations/Raw_celltype/results/groups/Motif/Astrocyte/H0/top_200/knownResults/known20.motif
HumanBrain_Astrocyte_H0_Sox7	HumanBrain	Raw_celltype	Astrocyte	H0	top_200	known	Sox7(HMG)/ESC-Sox7-ChIP-Seq(GSE133899)/Homer	Sox7	VVRRAACAATGG	0.0126	0.001	-8.321	0.247,0.276,0.271,0.4,0.583,0.997,0.001,0.997,0.997,0.079,0.254,0.067	0.373,0.36,0.186,0.137,0.047,0.001,0.997,0.001,0.001,0.001,0.001,0.15	0.23,0.313,0.372,0.397,0.353,0.001,0.001,0.001,0.001,0.001,0.712,0.75	0.15,0.051,0.17,0.066,0.017,0.001,0.001,0.001,0.001,0.919,0.033,0.033	{"A": [0.247, 0.276, 0.271, 0.4, 0.583, 0.997, 0.001, 0.997, 0.997, 0.079, 0.254, 0.067], "C": [0.373, 0.36, 0.186, 0.137, 0.047, 0.001, 0.997, 0.001, 0.001, 0.001, 0.001, 0.15], "G": [0.23, 0.313, 0.372, 0.397, 0.353, 0.001, 0.001, 0.001, 0.001, 0.001, 0.712, 0.75], "T": [0.15, 0.051, 0.17, 0.066, 0.017, 0.001, 0.001, 0.001, 0.001, 0.919, 0.033, 0.033]}	Datasets/HumanBrain/XplainTDA/Peak/Explanations/Raw_celltype/results/groups/Motif/Astrocyte/H0/top_200/knownResults/known21.motif
HumanBrain_Astrocyte_H0_GRE	HumanBrain	Raw_celltype	Astrocyte	H0	top_200	known	GRE(NR),IR3/RAW264.7-GRE-ChIP-Seq(Unpublished)/Homer	GRE	VAGRACAKWCTGTYC	0.0131	0.001	-8.2	0.232,0.619,0.058,0.433,0.957,0.002,0.767,0.123,0.259,0.21,0.101,0.006,0.021,0.179,0.041	0.373,0.006,0.005,0.12,0.008,0.963,0.019,0.231,0.179,0.403,0.044,0.015,0.026,0.288,0.865	0.231,0.262,0.924,0.287,0.015,0.008,0.135,0.249,0.165,0.228,0.009,0.972,0.018,0.131,0.014	0.163,0.113,0.013,0.16,0.02,0.027,0.079,0.397,0.397,0.16,0.846,0.007,0.935,0.401,0.08	{"A": [0.232, 0.619, 0.058, 0.433, 0.957, 0.002, 0.767, 0.123, 0.259, 0.21, 0.101, 0.006, 0.021, 0.179, 0.041], "C": [0.373, 0.006, 0.005, 0.12, 0.008, 0.963, 0.019, 0.231, 0.179, 0.403, 0.044, 0.015, 0.026, 0.288, 0.865], "G": [0.231, 0.262, 0.924, 0.287, 0.015, 0.008, 0.135, 0.249, 0.165, 0.228, 0.009, 0.972, 0.018, 0.131, 0.014], "T": [0.163, 0.113, 0.013, 0.16, 0.02, 0.027, 0.079, 0.397, 0.397, 0.16, 0.846, 0.007, 0.935, 0.401, 0.08]}	Datasets/HumanBrain/XplainTDA/Peak/Explanations/Raw_celltype/results/groups/Motif/Astrocyte/H0/top_200/knownResults/known22.motif
HumanBrain_Astrocyte_H0_RORa	HumanBrain	Raw_celltype	Astrocyte	H0	top_200	known	RORa(NR)/Liver-Rora-ChIP-Seq(GSE101115)/Homer	RORa	AAWCTAGGTCARDNN	0.0159	0.001	-7.964	0.437,0.8,0.51,0.109,0.001,0.653,0.001,0.001,0.001,0.001,0.997,0.237,0.308,0.291,0.273	0.072,0.001,0.001,0.436,0.217,0.001,0.001,0.001,0.236,0.997,0.001,0.165,0.146,0.181,0.272	0.218,0.001,0.001,0.183,0.001,0.345,0.997,0.997,0.09,0.001,0.001,0.381,0.308,0.292,0.237	0.273,0.198,0.488,0.272,0.781,0.001,0.001,0.001,0.673,0.001,0.001,0.218,0.237,0.236,0.218	{"A": [0.437, 0.8, 0.51, 0.109, 0.001, 0.653, 0.001, 0.001, 0.001, 0.001, 0.997, 0.237, 0.308, 0.291, 0.273], "C": [0.072, 0.001, 0.001, 0.436, 0.217, 0.001, 0.001, 0.001, 0.236, 0.997, 0.001, 0.165, 0.146, 0.181, 0.272], "G": [0.218, 0.001, 0.001, 0.183, 0.001, 0.345, 0.997, 0.997, 0.09, 0.001, 0.001, 0.381, 0.308, 0.292, 0.237], "T": [0.273, 0.198, 0.488, 0.272, 0.781, 0.001, 0.001, 0.001, 0.673, 0.001, 0.001, 0.218, 0.237, 0.236, 0.218]}	Datasets/HumanBrain/XplainTDA/Peak/Explanations/Raw_celltype/results/groups/Motif/Astrocyte/H0/top_200/knownResults/known23.motif
HumanBrain_Astrocyte_H0_ETV1	HumanBrain	Raw_celltype	Astrocyte	H0	top_200	known	ETV1(ETS)/GIST48-ETV1-ChIP-Seq(GSE22441)/Homer	ETV1	AACCGGAAGT	0.0167	0.001	-7.871	0.426,0.563,0.081,0.371,0.013,0.014,0.949,0.857,0.148,0.085	0.192,0.108,0.779,0.594,0.012,0.012,0.016,0.02,0.068,0.209	0.247,0.218,0.116,0.023,0.967,0.963,0.016,0.021,0.761,0.101	0.135,0.111,0.024,0.012,0.008,0.011,0.019,0.102,0.023,0.605	{"A": [0.426, 0.563, 0.081, 0.371, 0.013, 0.014, 0.949, 0.857, 0.148, 0.085], "C": [0.192, 0.108, 0.779, 0.594, 0.012, 0.012, 0.016, 0.02, 0.068, 0.209], "G": [0.247, 0.218, 0.116, 0.023, 0.967, 0.963, 0.016, 0.021, 0.761, 0.101], "T": [0.135, 0.111, 0.024, 0.012, 0.008, 0.011, 0.019, 0.102, 0.023, 0.605]}	Datasets/HumanBrain/XplainTDA/Peak/Explanations/Raw_celltype/results/groups/Motif/Astrocyte/H0/top_200/knownResults/known24.motif
HumanBrain_Astrocyte_H0_Stat3+il21	HumanBrain	Raw_celltype	Astrocyte	H0	top_200	known	Stat3+il21(Stat)/CD4-Stat3-ChIP-Seq(GSE19198)/Homer	Stat3+il21	SVYTTCCNGGAARB	0.02	0.001	-7.648	0.161,0.322,0.061,0.001,0.001,0.162,0.001,0.298,0.207,0.02,0.842,0.976,0.331,0.163	0.362,0.22,0.421,0.022,0.001,0.805,0.809,0.21,0.001,0.004,0.156,0.001,0.178,0.32	0.306,0.293,0.169,0.001,0.159,0.012,0.001,0.205,0.791,0.821,0.001,0.018,0.424,0.215	0.17,0.165,0.349,0.976,0.839,0.021,0.189,0.287,0.001,0.155,0.001,0.005,0.066,0.302	{"A": [0.161, 0.322, 0.061, 0.001, 0.001, 0.162, 0.001, 0.298, 0.207, 0.02, 0.842, 0.976, 0.331, 0.163], "C": [0.362, 0.22, 0.421, 0.022, 0.001, 0.805, 0.809, 0.21, 0.001, 0.004, 0.156, 0.001, 0.178, 0.32], "G": [0.306, 0.293, 0.169, 0.001, 0.159, 0.012, 0.001, 0.205, 0.791, 0.821, 0.001, 0.018, 0.424, 0.215], "T": [0.17, 0.165, 0.349, 0.976, 0.839, 0.021, 0.189, 0.287, 0.001, 0.155, 0.001, 0.005, 0.066, 0.302]}	Datasets/HumanBrain/XplainTDA/Peak/Explanations/Raw_celltype/results/groups/Motif/Astrocyte/H0/top_200/knownResults/known25.motif
HumanBrain_Astrocyte_H0_Stat3	HumanBrain	Raw_celltype	Astrocyte	H0	top_200	known	Stat3(Stat)/mES-Stat3-ChIP-Seq(GSE11431)/Homer	Stat3	CTTCCGGGAA	0.0224	0.001	-7.496	0.134,0.037,0.044,0.081,0.013,0.188,0.101,0.036,0.816,0.89	0.473,0.039,0.014,0.836,0.847,0.23,0.031,0.038,0.113,0.027	0.159,0.033,0.142,0.036,0.024,0.389,0.852,0.837,0.031,0.036	0.234,0.891,0.8,0.047,0.116,0.194,0.016,0.089,0.04,0.047	{"A": [0.134, 0.037, 0.044, 0.081, 0.013, 0.188, 0.101, 0.036, 0.816, 0.89], "C": [0.473, 0.039, 0.014, 0.836, 0.847, 0.23, 0.031, 0.038, 0.113, 0.027], "G": [0.159, 0.033, 0.142, 0.036, 0.024, 0.389, 0.852, 0.837, 0.031, 0.036], "T": [0.234, 0.891, 0.8, 0.047, 0.116, 0.194, 0.016, 0.089, 0.04, 0.047]}	Datasets/HumanBrain/XplainTDA/Peak/Explanations/Raw_celltype/results/groups/Motif/Astrocyte/H0/top_200/knownResults/known26.motif
HumanBrain_Astrocyte_H0_TEAD1	HumanBrain	Raw_celltype	Astrocyte	H0	top_200	known	TEAD1(TEAD)/HepG2-TEAD1-ChIP-Seq(Encode)/Homer	TEAD1	CYRCATTCCA	0.0236	0.001	-7.407	0.227,0.021,0.52,0.087,0.997,0.001,0.001,0.001,0.001,0.6	0.44,0.439,0.001,0.892,0.001,0.001,0.001,0.997,0.997,0.001	0.176,0.103,0.478,0.02,0.001,0.001,0.001,0.001,0.001,0.032	0.157,0.436,0.001,0.001,0.001,0.997,0.997,0.001,0.001,0.367	{"A": [0.227, 0.021, 0.52, 0.087, 0.997, 0.001, 0.001, 0.001, 0.001, 0.6], "C": [0.44, 0.439, 0.001, 0.892, 0.001, 0.001, 0.001, 0.997, 0.997, 0.001], "G": [0.176, 0.103, 0.478, 0.02, 0.001, 0.001, 0.001, 0.001, 0.001, 0.032], "T": [0.157, 0.436, 0.001, 0.001, 0.001, 0.997, 0.997, 0.001, 0.001, 0.367]}	Datasets/HumanBrain/XplainTDA/Peak/Explanations/Raw_celltype/results/groups/Motif/Astrocyte/H0/top_200/knownResults/known27.motif
HumanBrain_Astrocyte_H0_Pit1+1bp	HumanBrain	Raw_celltype	Astrocyte	H0	top_200	known	Pit1+1bp(Homeobox)/GCrat-Pit1-ChIP-Seq(GSE58009)/Homer	Pit1+1bp	ATGCATAATTCA	0.0256	0.001	-7.287	0.819,0.005,0.119,0.374,0.943,0.034,0.73,0.931,0.059,0.072,0.094,0.974	0.054,0.002,0.039,0.526,0.016,0.005,0.019,0.008,0.012,0.011,0.748,0.009	0.03,0.004,0.748,0.015,0.005,0.009,0.023,0.004,0.017,0.187,0.048,0.001	0.097,0.989,0.094,0.085,0.036,0.952,0.228,0.057,0.912,0.73,0.11,0.016	{"A": [0.819, 0.005, 0.119, 0.374, 0.943, 0.034, 0.73, 0.931, 0.059, 0.072, 0.094, 0.974], "C": [0.054, 0.002, 0.039, 0.526, 0.016, 0.005, 0.019, 0.008, 0.012, 0.011, 0.748, 0.009], "G": [0.03, 0.004, 0.748, 0.015, 0.005, 0.009, 0.023, 0.004, 0.017, 0.187, 0.048, 0.001], "T": [0.097, 0.989, 0.094, 0.085, 0.036, 0.952, 0.228, 0.057, 0.912, 0.73, 0.11, 0.016]}	Datasets/HumanBrain/XplainTDA/Peak/Explanations/Raw_celltype/results/groups/Motif/Astrocyte/H0/top_200/knownResults/known28.motif
HumanBrain_Astrocyte_H0_PGR	HumanBrain	Raw_celltype	Astrocyte	H0	top_200	known	PGR(NR)/EndoStromal-PGR-ChIP-Seq(GSE69539)/Homer	PGR	AAGAACATWHTGTTC	0.0262	0.001	-7.231	0.413,0.715,0.112,0.639,0.997,0.001,0.919,0.201,0.383,0.339,0.054,0.001,0.001,0.179,0.025	0.186,0.001,0.001,0.087,0.001,0.997,0.001,0.172,0.113,0.303,0.001,0.001,0.001,0.146,0.865	0.19,0.244,0.886,0.117,0.001,0.001,0.001,0.226,0.109,0.146,0.001,0.997,0.001,0.066,0.001	0.211,0.04,0.001,0.157,0.001,0.001,0.079,0.402,0.395,0.211,0.944,0.001,0.997,0.609,0.109	{"A": [0.413, 0.715, 0.112, 0.639, 0.997, 0.001, 0.919, 0.201, 0.383, 0.339, 0.054, 0.001, 0.001, 0.179, 0.025], "C": [0.186, 0.001, 0.001, 0.087, 0.001, 0.997, 0.001, 0.172, 0.113, 0.303, 0.001, 0.001, 0.001, 0.146, 0.865], "G": [0.19, 0.244, 0.886, 0.117, 0.001, 0.001, 0.001, 0.226, 0.109, 0.146, 0.001, 0.997, 0.001, 0.066, 0.001], "T": [0.211, 0.04, 0.001, 0.157, 0.001, 0.001, 0.079, 0.402, 0.395, 0.211, 0.944, 0.001, 0.997, 0.609, 0.109]}	Datasets/HumanBrain/XplainTDA/Peak/Explanations/Raw_celltype/results/groups/Motif/Astrocyte/H0/top_200/knownResults/known29.motif
HumanBrain_Astrocyte_H0_NFATC2	HumanBrain	Raw_celltype	Astrocyte	H0	top_200	known	NFATC2(RHD)/Islets-NFATC2-ChIP-Seq(GSE158496)/Homer	NFATC2	WTTTTCCATTGS	0.0275	0.001	-7.148	0.338,0.103,0.025,0.001,0.001,0.003,0.006,0.779,0.112,0.092,0.097,0.149	0.08,0.108,0.025,0.013,0.047,0.993,0.986,0.057,0.244,0.161,0.219,0.351	0.125,0.183,0.058,0.001,0.016,0.001,0.001,0.048,0.117,0.195,0.467,0.363	0.457,0.606,0.892,0.985,0.936,0.003,0.007,0.116,0.527,0.552,0.216,0.137	{"A": [0.338, 0.103, 0.025, 0.001, 0.001, 0.003, 0.006, 0.779, 0.112, 0.092, 0.097, 0.149], "C": [0.08, 0.108, 0.025, 0.013, 0.047, 0.993, 0.986, 0.057, 0.244, 0.161, 0.219, 0.351], "G": [0.125, 0.183, 0.058, 0.001, 0.016, 0.001, 0.001, 0.048, 0.117, 0.195, 0.467, 0.363], "T": [0.457, 0.606, 0.892, 0.985, 0.936, 0.003, 0.007, 0.116, 0.527, 0.552, 0.216, 0.137]}	Datasets/HumanBrain/XplainTDA/Peak/Explanations/Raw_celltype/results/groups/Motif/Astrocyte/H0/top_200/knownResults/known30.motif
HumanBrain_Astrocyte_H0_En1	HumanBrain	Raw_celltype	Astrocyte	H0	top_200	known	En1(Homeobox)/SUM149-EN1-ChIP-Seq(GSE120957)/Homer	En1	NDCTAATTAS	0.0297	0.001	-7.039	0.263,0.266,0.132,0.044,0.664,0.967,0.013,0.043,0.719,0.192	0.238,0.177,0.436,0.255,0.14,0.005,0.02,0.133,0.001,0.271	0.293,0.334,0.242,0.001,0.139,0.006,0.018,0.152,0.236,0.365	0.206,0.224,0.19,0.7,0.057,0.022,0.949,0.672,0.044,0.171	{"A": [0.263, 0.266, 0.132, 0.044, 0.664, 0.967, 0.013, 0.043, 0.719, 0.192], "C": [0.238, 0.177, 0.436, 0.255, 0.14, 0.005, 0.02, 0.133, 0.001, 0.271], "G": [0.293, 0.334, 0.242, 0.001, 0.139, 0.006, 0.018, 0.152, 0.236, 0.365], "T": [0.206, 0.224, 0.19, 0.7, 0.057, 0.022, 0.949, 0.672, 0.044, 0.171]}	Datasets/HumanBrain/XplainTDA/Peak/Explanations/Raw_celltype/results/groups/Motif/Astrocyte/H0/top_200/knownResults/known31.motif
HumanBrain_Astrocyte_H0_Rfx6	HumanBrain	Raw_celltype	Astrocyte	H0	top_200	known	Rfx6(HTH)/Min6b1-Rfx6.HA-ChIP-Seq(GSE62844)/Homer	Rfx6	TGTTKCCTAGCAACM	0.0319	0.001	-6.934	0.101,0.05,0.001,0.175,0.063,0.001,0.012,0.062,0.724,0.001,0.061,0.975,0.9,0.001,0.407	0.099,0.049,0.162,0.269,0.07,0.997,0.768,0.173,0.001,0.001,0.876,0.001,0.001,0.997,0.409	0.267,0.889,0.049,0.025,0.359,0.001,0.001,0.001,0.274,0.997,0.001,0.001,0.098,0.001,0.082	0.533,0.012,0.788,0.531,0.508,0.001,0.219,0.764,0.001,0.001,0.062,0.023,0.001,0.001,0.101	{"A": [0.101, 0.05, 0.001, 0.175, 0.063, 0.001, 0.012, 0.062, 0.724, 0.001, 0.061, 0.975, 0.9, 0.001, 0.407], "C": [0.099, 0.049, 0.162, 0.269, 0.07, 0.997, 0.768, 0.173, 0.001, 0.001, 0.876, 0.001, 0.001, 0.997, 0.409], "G": [0.267, 0.889, 0.049, 0.025, 0.359, 0.001, 0.001, 0.001, 0.274, 0.997, 0.001, 0.001, 0.098, 0.001, 0.082], "T": [0.533, 0.012, 0.788, 0.531, 0.508, 0.001, 0.219, 0.764, 0.001, 0.001, 0.062, 0.023, 0.001, 0.001, 0.101]}	Datasets/HumanBrain/XplainTDA/Peak/Explanations/Raw_celltype/results/groups/Motif/Astrocyte/H0/top_200/knownResults/known32.motif
HumanBrain_Astrocyte_H0_MRE	HumanBrain	Raw_celltype	Astrocyte	H0	top_200	known	MRE(NR)/Neuro2A-NR3C2-ChIPnexus(GSE115417)/Homer	MRE	GGAACAGAVTGTCCT	0.0373	0.01	-6.748	0.201,0.035,0.471,0.955,0.001,0.869,0.075,0.456,0.278,0.139,0.001,0.013,0.097,0.008,0.084	0.001,0.001,0.184,0.001,0.99,0.001,0.261,0.184,0.295,0.049,0.001,0.009,0.577,0.956,0.197	0.763,0.956,0.243,0.022,0.008,0.009,0.54,0.201,0.369,0.009,0.997,0.013,0.241,0.001,0.009	0.035,0.008,0.102,0.022,0.001,0.121,0.124,0.159,0.058,0.803,0.001,0.965,0.085,0.035,0.71	{"A": [0.201, 0.035, 0.471, 0.955, 0.001, 0.869, 0.075, 0.456, 0.278, 0.139, 0.001, 0.013, 0.097, 0.008, 0.084], "C": [0.001, 0.001, 0.184, 0.001, 0.99, 0.001, 0.261, 0.184, 0.295, 0.049, 0.001, 0.009, 0.577, 0.956, 0.197], "G": [0.763, 0.956, 0.243, 0.022, 0.008, 0.009, 0.54, 0.201, 0.369, 0.009, 0.997, 0.013, 0.241, 0.001, 0.009], "T": [0.035, 0.008, 0.102, 0.022, 0.001, 0.121, 0.124, 0.159, 0.058, 0.803, 0.001, 0.965, 0.085, 0.035, 0.71]}	Datasets/HumanBrain/XplainTDA/Peak/Explanations/Raw_celltype/results/groups/Motif/Astrocyte/H0/top_200/knownResults/known33.motif
HumanBrain_Astrocyte_H0_Rfx5	HumanBrain	Raw_celltype	Astrocyte	H0	top_200	known	Rfx5(HTH)/GM12878-Rfx5-ChIP-Seq(GSE31477)/Homer	Rfx5	SCCTAGCAACAG	0.0431	0.01	-6.573	0.123,0.02,0.299,0.001,0.611,0.007,0.079,0.875,0.981,0.001,0.453,0.231	0.392,0.854,0.486,0.212,0.01,0.001,0.672,0.001,0.017,0.997,0.213,0.176	0.293,0.02,0.01,0.001,0.378,0.991,0.001,0.104,0.001,0.001,0.082,0.448	0.191,0.106,0.204,0.786,0.001,0.001,0.248,0.02,0.001,0.001,0.253,0.145	{"A": [0.123, 0.02, 0.299, 0.001, 0.611, 0.007, 0.079, 0.875, 0.981, 0.001, 0.453, 0.231], "C": [0.392, 0.854, 0.486, 0.212, 0.01, 0.001, 0.672, 0.001, 0.017, 0.997, 0.213, 0.176], "G": [0.293, 0.02, 0.01, 0.001, 0.378, 0.991, 0.001, 0.104, 0.001, 0.001, 0.082, 0.448], "T": [0.191, 0.106, 0.204, 0.786, 0.001, 0.001, 0.248, 0.02, 0.001, 0.001, 0.253, 0.145]}	Datasets/HumanBrain/XplainTDA/Peak/Explanations/Raw_celltype/results/groups/Motif/Astrocyte/H0/top_200/knownResults/known34.motif
HumanBrain_Astrocyte_H0_IRF4	HumanBrain	Raw_celltype	Astrocyte	H0	top_200	known	IRF4(IRF)/GM12878-IRF4-ChIP-Seq(GSE32465)/Homer	IRF4	ACTGAAACCA	0.0431	0.01	-6.548	0.438,0.205,0.031,0.006,0.964,0.815,0.953,0.02,0.104,0.432	0.218,0.403,0.291,0.04,0.034,0.001,0.006,0.68,0.611,0.086	0.12,0.234,0.083,0.922,0.001,0.042,0.001,0.248,0.012,0.258	0.224,0.157,0.595,0.032,0.001,0.142,0.04,0.052,0.273,0.223	{"A": [0.438, 0.205, 0.031, 0.006, 0.964, 0.815, 0.953, 0.02, 0.104, 0.432], "C": [0.218, 0.403, 0.291, 0.04, 0.034, 0.001, 0.006, 0.68, 0.611, 0.086], "G": [0.12, 0.234, 0.083, 0.922, 0.001, 0.042, 0.001, 0.248, 0.012, 0.258], "T": [0.224, 0.157, 0.595, 0.032, 0.001, 0.142, 0.04, 0.052, 0.273, 0.223]}	Datasets/HumanBrain/XplainTDA/Peak/Explanations/Raw_celltype/results/groups/Motif/Astrocyte/H0/top_200/knownResults/known35.motif
HumanBrain_Astrocyte_H0_Oct6	HumanBrain	Raw_celltype	Astrocyte	H0	top_200	known	Oct6(POU,Homeobox)/NPC-Pou3f1-ChIP-Seq(GSE35496)/Homer	Oct6	WATGCAAATGAG	0.0431	0.01	-6.537	0.268,0.895,0.026,0.02,0.043,0.572,0.866,0.997,0.034,0.084,0.554,0.288	0.19,0.009,0.001,0.059,0.705,0.02,0.001,0.001,0.001,0.194,0.081,0.171	0.129,0.035,0.008,0.832,0.085,0.001,0.132,0.001,0.089,0.464,0.139,0.475	0.414,0.061,0.965,0.089,0.167,0.407,0.001,0.001,0.876,0.257,0.226,0.067	{"A": [0.268, 0.895, 0.026, 0.02, 0.043, 0.572, 0.866, 0.997, 0.034, 0.084, 0.554, 0.288], "C": [0.19, 0.009, 0.001, 0.059, 0.705, 0.02, 0.001, 0.001, 0.001, 0.194, 0.081, 0.171], "G": [0.129, 0.035, 0.008, 0.832, 0.085, 0.001, 0.132, 0.001, 0.089, 0.464, 0.139, 0.475], "T": [0.414, 0.061, 0.965, 0.089, 0.167, 0.407, 0.001, 0.001, 0.876, 0.257, 0.226, 0.067]}	Datasets/HumanBrain/XplainTDA/Peak/Explanations/Raw_celltype/results/groups/Motif/Astrocyte/H0/top_200/knownResults/known36.motif
HumanBrain_Astrocyte_H0_Sox17	HumanBrain	Raw_celltype	Astrocyte	H0	top_200	known	Sox17(HMG)/Endoderm-Sox17-ChIP-Seq(GSE61475)/Homer	Sox17	CCATTGTTYB	0.0431	0.01	-6.521	0.063,0.085,0.797,0.023,0.025,0.029,0.065,0.073,0.158,0.106	0.642,0.707,0.025,0.039,0.024,0.044,0.038,0.214,0.361,0.239	0.16,0.043,0.032,0.029,0.041,0.893,0.035,0.134,0.093,0.339	0.135,0.165,0.146,0.909,0.91,0.034,0.862,0.579,0.388,0.316	{"A": [0.063, 0.085, 0.797, 0.023, 0.025, 0.029, 0.065, 0.073, 0.158, 0.106], "C": [0.642, 0.707, 0.025, 0.039, 0.024, 0.044, 0.038, 0.214, 0.361, 0.239], "G": [0.16, 0.043, 0.032, 0.029, 0.041, 0.893, 0.035, 0.134, 0.093, 0.339], "T": [0.135, 0.165, 0.146, 0.909, 0.91, 0.034, 0.862, 0.579, 0.388, 0.316]}	Datasets/HumanBrain/XplainTDA/Peak/Explanations/Raw_celltype/results/groups/Motif/Astrocyte/H0/top_200/knownResults/known37.motif
HumanBrain_Astrocyte_H0_Oct2	HumanBrain	Raw_celltype	Astrocyte	H0	top_200	known	Oct2(POU,Homeobox)/Bcell-Oct2-ChIP-Seq(GSE21512)/Homer	Oct2	ATATGCAAAT	0.0431	0.01	-6.508	0.696,0.11,0.974,0.025,0.02,0.02,0.997,0.966,0.992,0.064	0.132,0.103,0.006,0.013,0.001,0.952,0.001,0.001,0.001,0.019	0.077,0.028,0.001,0.032,0.972,0.001,0.001,0.02,0.001,0.026	0.095,0.759,0.019,0.93,0.007,0.027,0.001,0.013,0.006,0.891	{"A": [0.696, 0.11, 0.974, 0.025, 0.02, 0.02, 0.997, 0.966, 0.992, 0.064], "C": [0.132, 0.103, 0.006, 0.013, 0.001, 0.952, 0.001, 0.001, 0.001, 0.019], "G": [0.077, 0.028, 0.001, 0.032, 0.972, 0.001, 0.001, 0.02, 0.001, 0.026], "T": [0.095, 0.759, 0.019, 0.93, 0.007, 0.027, 0.001, 0.013, 0.006, 0.891]}	Datasets/HumanBrain/XplainTDA/Peak/Explanations/Raw_celltype/results/groups/Motif/Astrocyte/H0/top_200/knownResults/known38.motif
HumanBrain_Astrocyte_H0_OCT:OCT-short	HumanBrain	Raw_celltype	Astrocyte	H0	top_200	known	OCT:OCT-short(POU,Homeobox)/NPC-OCT6-ChIP-Seq(GSE43916)/Homer	OCT:OCT-short	ATGCATWATGCATRW	0.0431	0.01	-6.474	0.955,0.001,0.001,0.322,0.997,0.001,0.517,0.997,0.001,0.001,0.001,0.997,0.001,0.49,0.276	0.001,0.001,0.001,0.676,0.001,0.001,0.001,0.001,0.001,0.001,0.997,0.001,0.001,0.049,0.179	0.001,0.001,0.997,0.001,0.001,0.001,0.001,0.001,0.001,0.673,0.001,0.001,0.001,0.411,0.131	0.043,0.997,0.001,0.001,0.001,0.997,0.481,0.001,0.997,0.325,0.001,0.001,0.997,0.049,0.414	{"A": [0.955, 0.001, 0.001, 0.322, 0.997, 0.001, 0.517, 0.997, 0.001, 0.001, 0.001, 0.997, 0.001, 0.49, 0.276], "C": [0.001, 0.001, 0.001, 0.676, 0.001, 0.001, 0.001, 0.001, 0.001, 0.001, 0.997, 0.001, 0.001, 0.049, 0.179], "G": [0.001, 0.001, 0.997, 0.001, 0.001, 0.001, 0.001, 0.001, 0.001, 0.673, 0.001, 0.001, 0.001, 0.411, 0.131], "T": [0.043, 0.997, 0.001, 0.001, 0.001, 0.997, 0.481, 0.001, 0.997, 0.325, 0.001, 0.001, 0.997, 0.049, 0.414]}	Datasets/HumanBrain/XplainTDA/Peak/Explanations/Raw_celltype/results/groups/Motif/Astrocyte/H0/top_200/knownResults/known39.motif
HumanBrain_Astrocyte_H0_ZNF189	HumanBrain	Raw_celltype	Astrocyte	H0	top_200	known	ZNF189(Zf)/HEK293-ZNF189.GFP-ChIP-Seq(GSE58341)/Homer	ZNF189	TGGAACAGMA	0.0431	0.01	-6.419	0.118,0.019,0.035,0.924,0.827,0.077,0.533,0.067,0.434,0.545	0.058,0.019,0.033,0.035,0.04,0.613,0.093,0.075,0.413,0.223	0.326,0.936,0.9,0.024,0.028,0.224,0.287,0.788,0.039,0.193	0.499,0.026,0.032,0.017,0.105,0.086,0.087,0.07,0.113,0.039	{"A": [0.118, 0.019, 0.035, 0.924, 0.827, 0.077, 0.533, 0.067, 0.434, 0.545], "C": [0.058, 0.019, 0.033, 0.035, 0.04, 0.613, 0.093, 0.075, 0.413, 0.223], "G": [0.326, 0.936, 0.9, 0.024, 0.028, 0.224, 0.287, 0.788, 0.039, 0.193], "T": [0.499, 0.026, 0.032, 0.017, 0.105, 0.086, 0.087, 0.07, 0.113, 0.039]}	Datasets/HumanBrain/XplainTDA/Peak/Explanations/Raw_celltype/results/groups/Motif/Astrocyte/H0/top_200/knownResults/known40.motif
HumanBrain_Astrocyte_H0_DLX1	HumanBrain	Raw_celltype	Astrocyte	H0	top_200	known	DLX1(Homeobox)/BasalGanglia-Dlx1-ChIP-seq(GSE124936)/Homer	DLX1	NSNNTAATTA	0.0479	0.01	-6.281	0.204,0.167,0.228,0.228,0.038,0.66,0.948,0.028,0.041,0.608	0.265,0.374,0.271,0.297,0.272,0.114,0.01,0.024,0.15,0.027	0.326,0.29,0.235,0.273,0.035,0.182,0.007,0.005,0.092,0.269	0.206,0.168,0.267,0.203,0.655,0.044,0.035,0.943,0.717,0.096	{"A": [0.204, 0.167, 0.228, 0.228, 0.038, 0.66, 0.948, 0.028, 0.041, 0.608], "C": [0.265, 0.374, 0.271, 0.297, 0.272, 0.114, 0.01, 0.024, 0.15, 0.027], "G": [0.326, 0.29, 0.235, 0.273, 0.035, 0.182, 0.007, 0.005, 0.092, 0.269], "T": [0.206, 0.168, 0.267, 0.203, 0.655, 0.044, 0.035, 0.943, 0.717, 0.096]}	Datasets/HumanBrain/XplainTDA/Peak/Explanations/Raw_celltype/results/groups/Motif/Astrocyte/H0/top_200/knownResults/known41.motif
HumanBrain_Astrocyte_H0_MYRF	HumanBrain	Raw_celltype	Astrocyte	H0	top_200	known	MYRF(MYRF)/CFPAC1-MYRF-ChIP-Seq(GSE145627)/Homer	MYRF	AGTGCCTGGCAC	0.0479	0.01	-6.256	0.399,0.028,0.223,0.164,0.042,0.041,0.4,0.001,0.061,0.155,0.837,0.037	0.126,0.365,0.135,0.028,0.785,0.889,0.001,0.001,0.022,0.622,0.014,0.773	0.238,0.593,0.014,0.689,0.131,0.001,0.001,0.957,0.889,0.014,0.076,0.134	0.237,0.014,0.628,0.119,0.042,0.069,0.598,0.041,0.028,0.209,0.073,0.056	{"A": [0.399, 0.028, 0.223, 0.164, 0.042, 0.041, 0.4, 0.001, 0.061, 0.155, 0.837, 0.037], "C": [0.126, 0.365, 0.135, 0.028, 0.785, 0.889, 0.001, 0.001, 0.022, 0.622, 0.014, 0.773], "G": [0.238, 0.593, 0.014, 0.689, 0.131, 0.001, 0.001, 0.957, 0.889, 0.014, 0.076, 0.134], "T": [0.237, 0.014, 0.628, 0.119, 0.042, 0.069, 0.598, 0.041, 0.028, 0.209, 0.073, 0.056]}	Datasets/HumanBrain/XplainTDA/Peak/Explanations/Raw_celltype/results/groups/Motif/Astrocyte/H0/top_200/knownResults/known42.motif
HumanBrain_Astrocyte_H0_bZIP52	HumanBrain	Raw_celltype	Astrocyte	H0	top_200	known	bZIP52(bZIP)/colamp-bZIP52-DAP-Seq(GSE60143)/Homer	bZIP52	NDNHCAGCTGTCANN	0.0481	0.01	-6.229	0.27,0.241,0.27,0.347,0.103,0.971,0.153,0.001,0.001,0.001,0.001,0.275,0.402,0.305,0.316	0.186,0.162,0.194,0.26,0.456,0.001,0.058,0.827,0.001,0.001,0.001,0.434,0.19,0.236,0.196	0.23,0.265,0.273,0.084,0.204,0.001,0.788,0.001,0.001,0.997,0.392,0.094,0.161,0.162,0.183	0.313,0.331,0.263,0.308,0.236,0.027,0.001,0.171,0.997,0.001,0.606,0.198,0.247,0.297,0.305	{"A": [0.27, 0.241, 0.27, 0.347, 0.103, 0.971, 0.153, 0.001, 0.001, 0.001, 0.001, 0.275, 0.402, 0.305, 0.316], "C": [0.186, 0.162, 0.194, 0.26, 0.456, 0.001, 0.058, 0.827, 0.001, 0.001, 0.001, 0.434, 0.19, 0.236, 0.196], "G": [0.23, 0.265, 0.273, 0.084, 0.204, 0.001, 0.788, 0.001, 0.001, 0.997, 0.392, 0.094, 0.161, 0.162, 0.183], "T": [0.313, 0.331, 0.263, 0.308, 0.236, 0.027, 0.001, 0.171, 0.997, 0.001, 0.606, 0.198, 0.247, 0.297, 0.305]}	Datasets/HumanBrain/XplainTDA/Peak/Explanations/Raw_celltype/results/groups/Motif/Astrocyte/H0/top_200/knownResults/known43.motif
HumanBrain_Astrocyte_H0_Sox3	HumanBrain	Raw_celltype	Astrocyte	H0	top_200	known	Sox3(HMG)/NPC-Sox3-ChIP-Seq(GSE33059)/Homer	Sox3	CCWTTGTY	0.0491	0.01	-6.186	0.019,0.032,0.481,0.001,0.001,0.007,0.056,0.076	0.695,0.705,0.001,0.001,0.001,0.027,0.001,0.33	0.147,0.003,0.001,0.001,0.001,0.843,0.113,0.185	0.139,0.26,0.517,0.997,0.997,0.123,0.83,0.409	{"A": [0.019, 0.032, 0.481, 0.001, 0.001, 0.007, 0.056, 0.076], "C": [0.695, 0.705, 0.001, 0.001, 0.001, 0.027, 0.001, 0.33], "G": [0.147, 0.003, 0.001, 0.001, 0.001, 0.843, 0.113, 0.185], "T": [0.139, 0.26, 0.517, 0.997, 0.997, 0.123, 0.83, 0.409]}	Datasets/HumanBrain/XplainTDA/Peak/Explanations/Raw_celltype/results/groups/Motif/Astrocyte/H0/top_200/knownResults/known44.motif
HumanBrain_Astrocyte_H0_BORIS	HumanBrain	Raw_celltype	Astrocyte	H0	top_200	known	BORIS(Zf)/K562-CTCFL-ChIP-Seq(GSE32465)/Homer	BORIS	CNNBRGCGCCCCCTGSTGGC	0.0491	0.01	-6.162	0.173,0.226,0.288,0.105,0.334,0.06,0.052,0.037,0.023,0.001,0.245,0.001,0.001,0.05,0.253,0.004,0.172,0.001,0.019,0.192	0.416,0.275,0.299,0.32,0.114,0.326,0.562,0.005,0.96,0.997,0.67,0.689,0.997,0.043,0.073,0.418,0.15,0.001,0.063,0.432	0.246,0.229,0.259,0.268,0.416,0.554,0.052,0.827,0.013,0.001,0.027,0.001,0.001,0.017,0.525,0.546,0.055,0.997,0.865,0.15	0.165,0.27,0.154,0.307,0.136,0.06,0.334,0.131,0.004,0.001,0.058,0.309,0.001,0.89,0.149,0.032,0.623,0.001,0.053,0.226	{"A": [0.173, 0.226, 0.288, 0.105, 0.334, 0.06, 0.052, 0.037, 0.023, 0.001, 0.245, 0.001, 0.001, 0.05, 0.253, 0.004, 0.172, 0.001, 0.019, 0.192], "C": [0.416, 0.275, 0.299, 0.32, 0.114, 0.326, 0.562, 0.005, 0.96, 0.997, 0.67, 0.689, 0.997, 0.043, 0.073, 0.418, 0.15, 0.001, 0.063, 0.432], "G": [0.246, 0.229, 0.259, 0.268, 0.416, 0.554, 0.052, 0.827, 0.013, 0.001, 0.027, 0.001, 0.001, 0.017, 0.525, 0.546, 0.055, 0.997, 0.865, 0.15], "T": [0.165, 0.27, 0.154, 0.307, 0.136, 0.06, 0.334, 0.131, 0.004, 0.001, 0.058, 0.309, 0.001, 0.89, 0.149, 0.032, 0.623, 0.001, 0.053, 0.226]}	Datasets/HumanBrain/XplainTDA/Peak/Explanations/Raw_celltype/results/groups/Motif/Astrocyte/H0/top_200/knownResults/known45.motif
HumanBrain_Astrocyte_H0_PU.1:IRF8	HumanBrain	Raw_celltype	Astrocyte	H0	top_200	known	PU.1:IRF8(ETS:IRF)/pDC-Irf8-ChIP-Seq(GSE66899)/Homer	PU.1:IRF8	GGAAGTGAAAST	0.0491	0.01	-6.142	0.171,0.061,0.995,0.974,0.146,0.077,0.007,0.918,0.86,0.967,0.092,0.134	0.008,0.002,0.001,0.001,0.204,0.01,0.002,0.004,0.008,0.008,0.436,0.218	0.808,0.935,0.001,0.002,0.628,0.015,0.989,0.071,0.111,0.012,0.442,0.055	0.013,0.002,0.003,0.023,0.022,0.898,0.002,0.007,0.021,0.013,0.03,0.593	{"A": [0.171, 0.061, 0.995, 0.974, 0.146, 0.077, 0.007, 0.918, 0.86, 0.967, 0.092, 0.134], "C": [0.008, 0.002, 0.001, 0.001, 0.204, 0.01, 0.002, 0.004, 0.008, 0.008, 0.436, 0.218], "G": [0.808, 0.935, 0.001, 0.002, 0.628, 0.015, 0.989, 0.071, 0.111, 0.012, 0.442, 0.055], "T": [0.013, 0.002, 0.003, 0.023, 0.022, 0.898, 0.002, 0.007, 0.021, 0.013, 0.03, 0.593]}	Datasets/HumanBrain/XplainTDA/Peak/Explanations/Raw_celltype/results/groups/Motif/Astrocyte/H0/top_200/knownResults/known46.motif
HumanBrain_Astrocyte_H1_Rfx2	HumanBrain	Raw_celltype	Astrocyte	H1	top_200	known	Rfx2(HTH)/LoVo-RFX2-ChIP-Seq(GSE49402)/Homer	Rfx2	GTTGCCATGGCAACM	0.0003	0.000001	-15.15	0.049,0.005,0.037,0.125,0.001,0.001,0.81,0.066,0.119,0.083,0.156,0.743,0.933,0.005,0.254	0.003,0.041,0.202,0.062,0.916,0.884,0.075,0.055,0.001,0.003,0.649,0.01,0.021,0.943,0.387	0.942,0.019,0.011,0.654,0.004,0.001,0.052,0.071,0.879,0.912,0.063,0.204,0.041,0.004,0.234	0.006,0.935,0.75,0.159,0.079,0.114,0.063,0.808,0.001,0.002,0.132,0.043,0.005,0.048,0.125	{"A": [0.049, 0.005, 0.037, 0.125, 0.001, 0.001, 0.81, 0.066, 0.119, 0.083, 0.156, 0.743, 0.933, 0.005, 0.254], "C": [0.003, 0.041, 0.202, 0.062, 0.916, 0.884, 0.075, 0.055, 0.001, 0.003, 0.649, 0.01, 0.021, 0.943, 0.387], "G": [0.942, 0.019, 0.011, 0.654, 0.004, 0.001, 0.052, 0.071, 0.879, 0.912, 0.063, 0.204, 0.041, 0.004, 0.234], "T": [0.006, 0.935, 0.75, 0.159, 0.079, 0.114, 0.063, 0.808, 0.001, 0.002, 0.132, 0.043, 0.005, 0.048, 0.125]}	Datasets/HumanBrain/XplainTDA/Peak/Explanations/Raw_celltype/results/groups/Motif/Astrocyte/H1/top_200/knownResults/known1.motif
HumanBrain_Astrocyte_H1_RFX	HumanBrain	Raw_celltype	Astrocyte	H1	top_200	known	RFX(HTH)/K562-RFX3-ChIP-Seq(SRA012198)/Homer	RFX	CGGTTGCCATGGCAAC	0.0009	0.00001	-13.26	0.09,0.133,0.034,0.012,0.052,0.123,0.003,0.001,0.79,0.084,0.107,0.089,0.119,0.738,0.916,0.011	0.564,0.217,0.004,0.035,0.172,0.062,0.905,0.874,0.076,0.05,0.002,0.005,0.693,0.018,0.025,0.94	0.152,0.437,0.951,0.028,0.018,0.693,0.005,0.002,0.05,0.085,0.89,0.902,0.061,0.19,0.044,0.006	0.194,0.213,0.011,0.925,0.758,0.122,0.087,0.123,0.084,0.781,0.001,0.004,0.127,0.054,0.015,0.043	{"A": [0.09, 0.133, 0.034, 0.012, 0.052, 0.123, 0.003, 0.001, 0.79, 0.084, 0.107, 0.089, 0.119, 0.738, 0.916, 0.011], "C": [0.564, 0.217, 0.004, 0.035, 0.172, 0.062, 0.905, 0.874, 0.076, 0.05, 0.002, 0.005, 0.693, 0.018, 0.025, 0.94], "G": [0.152, 0.437, 0.951, 0.028, 0.018, 0.693, 0.005, 0.002, 0.05, 0.085, 0.89, 0.902, 0.061, 0.19, 0.044, 0.006], "T": [0.194, 0.213, 0.011, 0.925, 0.758, 0.122, 0.087, 0.123, 0.084, 0.781, 0.001, 0.004, 0.127, 0.054, 0.015, 0.043]}	Datasets/HumanBrain/XplainTDA/Peak/Explanations/Raw_celltype/results/groups/Motif/Astrocyte/H1/top_200/knownResults/known2.motif
HumanBrain_Astrocyte_H1_Lhx2	HumanBrain	Raw_celltype	Astrocyte	H1	top_200	known	Lhx2(Homeobox)/HFSC-Lhx2-ChIP-Seq(GSE48068)/Homer	Lhx2	TAATTAGN	0.0013	0.00001	-12.48	0.001,0.907,0.997,0.001,0.001,0.833,0.224,0.181	0.156,0.091,0.001,0.001,0.001,0.001,0.114,0.323	0.001,0.001,0.001,0.001,0.15,0.165,0.661,0.265	0.842,0.001,0.001,0.997,0.848,0.001,0.001,0.231	{"A": [0.001, 0.907, 0.997, 0.001, 0.001, 0.833, 0.224, 0.181], "C": [0.156, 0.091, 0.001, 0.001, 0.001, 0.001, 0.114, 0.323], "G": [0.001, 0.001, 0.001, 0.001, 0.15, 0.165, 0.661, 0.265], "T": [0.842, 0.001, 0.001, 0.997, 0.848, 0.001, 0.001, 0.231]}	Datasets/HumanBrain/XplainTDA/Peak/Explanations/Raw_celltype/results/groups/Motif/Astrocyte/H1/top_200/knownResults/known3.motif
HumanBrain_Astrocyte_H1_En1	HumanBrain	Raw_celltype	Astrocyte	H1	top_200	known	En1(Homeobox)/SUM149-EN1-ChIP-Seq(GSE120957)/Homer	En1	NDCTAATTAS	0.0014	0.00001	-12.11	0.263,0.266,0.132,0.044,0.664,0.967,0.013,0.043,0.719,0.192	0.238,0.177,0.436,0.255,0.14,0.005,0.02,0.133,0.001,0.271	0.293,0.334,0.242,0.001,0.139,0.006,0.018,0.152,0.236,0.365	0.206,0.224,0.19,0.7,0.057,0.022,0.949,0.672,0.044,0.171	{"A": [0.263, 0.266, 0.132, 0.044, 0.664, 0.967, 0.013, 0.043, 0.719, 0.192], "C": [0.238, 0.177, 0.436, 0.255, 0.14, 0.005, 0.02, 0.133, 0.001, 0.271], "G": [0.293, 0.334, 0.242, 0.001, 0.139, 0.006, 0.018, 0.152, 0.236, 0.365], "T": [0.206, 0.224, 0.19, 0.7, 0.057, 0.022, 0.949, 0.672, 0.044, 0.171]}	Datasets/HumanBrain/XplainTDA/Peak/Explanations/Raw_celltype/results/groups/Motif/Astrocyte/H1/top_200/knownResults/known4.motif
HumanBrain_Astrocyte_H1_Gsx2	HumanBrain	Raw_celltype	Astrocyte	H1	top_200	known	Gsx2(Homeobox)/LGE-Gsx2.Flag-ChIP-Seq(GSE162589)/Homer	Gsx2	CTAATTAGSN	0.0024	0.0001	-11.37	0.071,0.018,0.85,0.997,0.001,0.001,0.804,0.265,0.199,0.246	0.5,0.148,0.114,0.001,0.001,0.023,0.001,0.198,0.38,0.266	0.203,0.001,0.035,0.001,0.001,0.158,0.194,0.482,0.281,0.213	0.226,0.833,0.001,0.001,0.997,0.818,0.001,0.055,0.141,0.274	{"A": [0.071, 0.018, 0.85, 0.997, 0.001, 0.001, 0.804, 0.265, 0.199, 0.246], "C": [0.5, 0.148, 0.114, 0.001, 0.001, 0.023, 0.001, 0.198, 0.38, 0.266], "G": [0.203, 0.001, 0.035, 0.001, 0.001, 0.158, 0.194, 0.482, 0.281, 0.213], "T": [0.226, 0.833, 0.001, 0.001, 0.997, 0.818, 0.001, 0.055, 0.141, 0.274]}	Datasets/HumanBrain/XplainTDA/Peak/Explanations/Raw_celltype/results/groups/Motif/Astrocyte/H1/top_200/knownResults/known5.motif
HumanBrain_Astrocyte_H1_LHX9	HumanBrain	Raw_celltype	Astrocyte	H1	top_200	known	LHX9(Homeobox)/Hct116-LHX9.V5-ChIP-Seq(GSE116822)/Homer	LHX9	NGCTAATTAG	0.003	0.0001	-10.96	0.218,0.2,0.089,0.025,0.788,0.949,0.012,0.029,0.835,0.209	0.306,0.206,0.584,0.14,0.151,0.011,0.03,0.034,0.006,0.112	0.243,0.405,0.112,0.005,0.036,0.027,0.01,0.172,0.128,0.589	0.233,0.189,0.215,0.83,0.025,0.013,0.948,0.765,0.031,0.09	{"A": [0.218, 0.2, 0.089, 0.025, 0.788, 0.949, 0.012, 0.029, 0.835, 0.209], "C": [0.306, 0.206, 0.584, 0.14, 0.151, 0.011, 0.03, 0.034, 0.006, 0.112], "G": [0.243, 0.405, 0.112, 0.005, 0.036, 0.027, 0.01, 0.172, 0.128, 0.589], "T": [0.233, 0.189, 0.215, 0.83, 0.025, 0.013, 0.948, 0.765, 0.031, 0.09]}	Datasets/HumanBrain/XplainTDA/Peak/Explanations/Raw_celltype/results/groups/Motif/Astrocyte/H1/top_200/knownResults/known6.motif
HumanBrain_Astrocyte_H1_MyoG	HumanBrain	Raw_celltype	Astrocyte	H1	top_200	known	MyoG(bHLH)/C2C12-MyoG-ChIP-Seq(GSE36024)/Homer	MyoG	AACAGCTG	0.0036	0.0001	-10.63	0.572,0.741,0.001,0.997,0.004,0.01,0.001,0.001	0.131,0.046,0.997,0.001,0.001,0.927,0.001,0.001	0.282,0.212,0.001,0.001,0.994,0.054,0.001,0.997	0.015,0.001,0.001,0.001,0.001,0.009,0.997,0.001	{"A": [0.572, 0.741, 0.001, 0.997, 0.004, 0.01, 0.001, 0.001], "C": [0.131, 0.046, 0.997, 0.001, 0.001, 0.927, 0.001, 0.001], "G": [0.282, 0.212, 0.001, 0.001, 0.994, 0.054, 0.001, 0.997], "T": [0.015, 0.001, 0.001, 0.001, 0.001, 0.009, 0.997, 0.001]}	Datasets/HumanBrain/XplainTDA/Peak/Explanations/Raw_celltype/results/groups/Motif/Astrocyte/H1/top_200/knownResults/known7.motif
HumanBrain_Astrocyte_H1_DLX1	HumanBrain	Raw_celltype	Astrocyte	H1	top_200	known	DLX1(Homeobox)/BasalGanglia-Dlx1-ChIP-seq(GSE124936)/Homer	DLX1	NSNNTAATTA	0.0071	0.0001	-9.823	0.204,0.167,0.228,0.228,0.038,0.66,0.948,0.028,0.041,0.608	0.265,0.374,0.271,0.297,0.272,0.114,0.01,0.024,0.15,0.027	0.326,0.29,0.235,0.273,0.035,0.182,0.007,0.005,0.092,0.269	0.206,0.168,0.267,0.203,0.655,0.044,0.035,0.943,0.717,0.096	{"A": [0.204, 0.167, 0.228, 0.228, 0.038, 0.66, 0.948, 0.028, 0.041, 0.608], "C": [0.265, 0.374, 0.271, 0.297, 0.272, 0.114, 0.01, 0.024, 0.15, 0.027], "G": [0.326, 0.29, 0.235, 0.273, 0.035, 0.182, 0.007, 0.005, 0.092, 0.269], "T": [0.206, 0.168, 0.267, 0.203, 0.655, 0.044, 0.035, 0.943, 0.717, 0.096]}	Datasets/HumanBrain/XplainTDA/Peak/Explanations/Raw_celltype/results/groups/Motif/Astrocyte/H1/top_200/knownResults/known8.motif
HumanBrain_Astrocyte_H1_DLX2	HumanBrain	Raw_celltype	Astrocyte	H1	top_200	known	DLX2(Homeobox)/BasalGanglia-Dlx2-ChIP-seq(GSE124936)/Homer	DLX2	NNNTAATTAS	0.008	0.0001	-9.591	0.208,0.224,0.207,0.073,0.701,0.936,0.038,0.04,0.692,0.194	0.27,0.263,0.308,0.287,0.119,0.014,0.029,0.137,0.018,0.28	0.286,0.263,0.262,0.036,0.127,0.02,0.01,0.112,0.206,0.36	0.236,0.25,0.222,0.604,0.053,0.03,0.923,0.711,0.084,0.166	{"A": [0.208, 0.224, 0.207, 0.073, 0.701, 0.936, 0.038, 0.04, 0.692, 0.194], "C": [0.27, 0.263, 0.308, 0.287, 0.119, 0.014, 0.029, 0.137, 0.018, 0.28], "G": [0.286, 0.263, 0.262, 0.036, 0.127, 0.02, 0.01, 0.112, 0.206, 0.36], "T": [0.236, 0.25, 0.222, 0.604, 0.053, 0.03, 0.923, 0.711, 0.084, 0.166]}	Datasets/HumanBrain/XplainTDA/Peak/Explanations/Raw_celltype/results/groups/Motif/Astrocyte/H1/top_200/knownResults/known9.motif
HumanBrain_Astrocyte_H1_DLX5	HumanBrain	Raw_celltype	Astrocyte	H1	top_200	known	DLX5(Homeobox)/BasalGanglia-Dlx5-ChIP-seq(GSE124936)/Homer	DLX5	SSTAATTA	0.0121	0.001	-9.068	0.167,0.166,0.081,0.697,0.865,0.063,0.083,0.577	0.355,0.285,0.255,0.144,0.037,0.051,0.094,0.05	0.281,0.409,0.103,0.102,0.042,0.058,0.115,0.272	0.197,0.14,0.561,0.057,0.056,0.828,0.708,0.101	{"A": [0.167, 0.166, 0.081, 0.697, 0.865, 0.063, 0.083, 0.577], "C": [0.355, 0.285, 0.255, 0.144, 0.037, 0.051, 0.094, 0.05], "G": [0.281, 0.409, 0.103, 0.102, 0.042, 0.058, 0.115, 0.272], "T": [0.197, 0.14, 0.561, 0.057, 0.056, 0.828, 0.708, 0.101]}	Datasets/HumanBrain/XplainTDA/Peak/Explanations/Raw_celltype/results/groups/Motif/Astrocyte/H1/top_200/knownResults/known10.motif
HumanBrain_Astrocyte_H1_ATHB33	HumanBrain	Raw_celltype	Astrocyte	H1	top_200	known	ATHB33(ZFHD)/col-ATHB33-DAP-Seq(GSE60143)/Homer	ATHB33	NGTRATTAAK	0.0126	0.001	-8.928	0.293,0.314,0.001,0.394,0.807,0.006,0.001,0.997,0.513,0.05	0.258,0.094,0.162,0.223,0.097,0.001,0.031,0.001,0.031,0.239	0.21,0.487,0.002,0.377,0.095,0.007,0.001,0.001,0.325,0.286	0.239,0.105,0.835,0.006,0.001,0.986,0.967,0.001,0.131,0.424	{"A": [0.293, 0.314, 0.001, 0.394, 0.807, 0.006, 0.001, 0.997, 0.513, 0.05], "C": [0.258, 0.094, 0.162, 0.223, 0.097, 0.001, 0.031, 0.001, 0.031, 0.239], "G": [0.21, 0.487, 0.002, 0.377, 0.095, 0.007, 0.001, 0.001, 0.325, 0.286], "T": [0.239, 0.105, 0.835, 0.006, 0.001, 0.986, 0.967, 0.001, 0.131, 0.424]}	Datasets/HumanBrain/XplainTDA/Peak/Explanations/Raw_celltype/results/groups/Motif/Astrocyte/H1/top_200/knownResults/known11.motif
HumanBrain_Astrocyte_H1_NF1-halfsite	HumanBrain	Raw_celltype	Astrocyte	H1	top_200	known	NF1-halfsite(CTF)/LNCaP-NF1-ChIP-Seq(Unpublished)/Homer	NF1-halfsite	YTGCCAAG	0.0126	0.001	-8.865	0.029,0.001,0.001,0.001,0.001,0.997,0.621,0.215	0.338,0.001,0.001,0.635,0.997,0.001,0.001,0.298	0.192,0.001,0.997,0.363,0.001,0.001,0.377,0.472	0.441,0.997,0.001,0.001,0.001,0.001,0.001,0.016	{"A": [0.029, 0.001, 0.001, 0.001, 0.001, 0.997, 0.621, 0.215], "C": [0.338, 0.001, 0.001, 0.635, 0.997, 0.001, 0.001, 0.298], "G": [0.192, 0.001, 0.997, 0.363, 0.001, 0.001, 0.377, 0.472], "T": [0.441, 0.997, 0.001, 0.001, 0.001, 0.001, 0.001, 0.016]}	Datasets/HumanBrain/XplainTDA/Peak/Explanations/Raw_celltype/results/groups/Motif/Astrocyte/H1/top_200/knownResults/known12.motif
HumanBrain_Astrocyte_H1_Brn1	HumanBrain	Raw_celltype	Astrocyte	H1	top_200	known	Brn1(POU,Homeobox)/NPC-Brn1-ChIP-Seq(GSE35496)/Homer	Brn1	TATGCWAATBAV	0.0126	0.001	-8.852	0.199,0.997,0.001,0.001,0.001,0.521,0.882,0.997,0.062,0.111,0.428,0.267	0.248,0.001,0.001,0.001,0.639,0.001,0.001,0.001,0.032,0.244,0.219,0.209	0.135,0.001,0.001,0.947,0.135,0.001,0.116,0.001,0.177,0.307,0.137,0.35	0.419,0.001,0.997,0.051,0.225,0.477,0.001,0.001,0.729,0.338,0.215,0.173	{"A": [0.199, 0.997, 0.001, 0.001, 0.001, 0.521, 0.882, 0.997, 0.062, 0.111, 0.428, 0.267], "C": [0.248, 0.001, 0.001, 0.001, 0.639, 0.001, 0.001, 0.001, 0.032, 0.244, 0.219, 0.209], "G": [0.135, 0.001, 0.001, 0.947, 0.135, 0.001, 0.116, 0.001, 0.177, 0.307, 0.137, 0.35], "T": [0.419, 0.001, 0.997, 0.051, 0.225, 0.477, 0.001, 0.001, 0.729, 0.338, 0.215, 0.173]}	Datasets/HumanBrain/XplainTDA/Peak/Explanations/Raw_celltype/results/groups/Motif/Astrocyte/H1/top_200/knownResults/known13.motif
HumanBrain_Astrocyte_H1_Oct6	HumanBrain	Raw_celltype	Astrocyte	H1	top_200	known	Oct6(POU,Homeobox)/NPC-Pou3f1-ChIP-Seq(GSE35496)/Homer	Oct6	WATGCAAATGAG	0.0126	0.001	-8.828	0.268,0.895,0.026,0.02,0.043,0.572,0.866,0.997,0.034,0.084,0.554,0.288	0.19,0.009,0.001,0.059,0.705,0.02,0.001,0.001,0.001,0.194,0.081,0.171	0.129,0.035,0.008,0.832,0.085,0.001,0.132,0.001,0.089,0.464,0.139,0.475	0.414,0.061,0.965,0.089,0.167,0.407,0.001,0.001,0.876,0.257,0.226,0.067	{"A": [0.268, 0.895, 0.026, 0.02, 0.043, 0.572, 0.866, 0.997, 0.034, 0.084, 0.554, 0.288], "C": [0.19, 0.009, 0.001, 0.059, 0.705, 0.02, 0.001, 0.001, 0.001, 0.194, 0.081, 0.171], "G": [0.129, 0.035, 0.008, 0.832, 0.085, 0.001, 0.132, 0.001, 0.089, 0.464, 0.139, 0.475], "T": [0.414, 0.061, 0.965, 0.089, 0.167, 0.407, 0.001, 0.001, 0.876, 0.257, 0.226, 0.067]}	Datasets/HumanBrain/XplainTDA/Peak/Explanations/Raw_celltype/results/groups/Motif/Astrocyte/H1/top_200/knownResults/known14.motif
HumanBrain_Astrocyte_H1_bZIP69	HumanBrain	Raw_celltype	Astrocyte	H1	top_200	known	bZIP69(bZIP)/col-bZIP69-DAP-Seq(GSE60143)/Homer	bZIP69	GACAGCTGKCAW	0.0126	0.001	-8.754	0.097,0.632,0.008,0.991,0.046,0.023,0.007,0.001,0.001,0.189,0.563,0.397	0.062,0.337,0.976,0.001,0.015,0.901,0.001,0.007,0.023,0.69,0.104,0.123	0.592,0.008,0.008,0.001,0.917,0.022,0.001,0.978,0.44,0.046,0.132,0.153	0.249,0.023,0.008,0.007,0.022,0.054,0.991,0.014,0.536,0.075,0.201,0.327	{"A": [0.097, 0.632, 0.008, 0.991, 0.046, 0.023, 0.007, 0.001, 0.001, 0.189, 0.563, 0.397], "C": [0.062, 0.337, 0.976, 0.001, 0.015, 0.901, 0.001, 0.007, 0.023, 0.69, 0.104, 0.123], "G": [0.592, 0.008, 0.008, 0.001, 0.917, 0.022, 0.001, 0.978, 0.44, 0.046, 0.132, 0.153], "T": [0.249, 0.023, 0.008, 0.007, 0.022, 0.054, 0.991, 0.014, 0.536, 0.075, 0.201, 0.327]}	Datasets/HumanBrain/XplainTDA/Peak/Explanations/Raw_celltype/results/groups/Motif/Astrocyte/H1/top_200/knownResults/known15.motif
HumanBrain_Astrocyte_H1_SVP	HumanBrain	Raw_celltype	Astrocyte	H1	top_200	known	SVP(MADS)/col-SVP-DAP-Seq(GSE60143)/Homer	SVP	ANTTWCCHAATTTGG	0.0182	0.001	-8.189	0.586,0.302,0.16,0.088,0.435,0.027,0.001,0.347,0.503,0.717,0.379,0.31,0.184,0.282,0.097	0.097,0.292,0.057,0.003,0.016,0.95,0.812,0.241,0.042,0.001,0.004,0.118,0.153,0.001,0.007	0.09,0.159,0.017,0.062,0.117,0.009,0.001,0.146,0.125,0.006,0.001,0.021,0.241,0.688,0.758	0.227,0.247,0.766,0.847,0.432,0.014,0.186,0.265,0.33,0.276,0.616,0.551,0.421,0.029,0.138	{"A": [0.586, 0.302, 0.16, 0.088, 0.435, 0.027, 0.001, 0.347, 0.503, 0.717, 0.379, 0.31, 0.184, 0.282, 0.097], "C": [0.097, 0.292, 0.057, 0.003, 0.016, 0.95, 0.812, 0.241, 0.042, 0.001, 0.004, 0.118, 0.153, 0.001, 0.007], "G": [0.09, 0.159, 0.017, 0.062, 0.117, 0.009, 0.001, 0.146, 0.125, 0.006, 0.001, 0.021, 0.241, 0.688, 0.758], "T": [0.227, 0.247, 0.766, 0.847, 0.432, 0.014, 0.186, 0.265, 0.33, 0.276, 0.616, 0.551, 0.421, 0.029, 0.138]}	Datasets/HumanBrain/XplainTDA/Peak/Explanations/Raw_celltype/results/groups/Motif/Astrocyte/H1/top_200/knownResults/known16.motif
HumanBrain_Astrocyte_H1_Nkx6.1	HumanBrain	Raw_celltype	Astrocyte	H1	top_200	known	Nkx6.1(Homeobox)/Islet-Nkx6.1-ChIP-Seq(GSE40975)/Homer	Nkx6.1	GKTAATGR	0.0182	0.001	-8.178	0.158,0.18,0.001,0.997,0.997,0.001,0.001,0.526	0.185,0.063,0.001,0.001,0.001,0.001,0.099,0.001	0.421,0.306,0.001,0.001,0.001,0.001,0.562,0.472	0.236,0.451,0.997,0.001,0.001,0.997,0.338,0.001	{"A": [0.158, 0.18, 0.001, 0.997, 0.997, 0.001, 0.001, 0.526], "C": [0.185, 0.063, 0.001, 0.001, 0.001, 0.001, 0.099, 0.001], "G": [0.421, 0.306, 0.001, 0.001, 0.001, 0.001, 0.562, 0.472], "T": [0.236, 0.451, 0.997, 0.001, 0.001, 0.997, 0.338, 0.001]}	Datasets/HumanBrain/XplainTDA/Peak/Explanations/Raw_celltype/results/groups/Motif/Astrocyte/H1/top_200/knownResults/known17.motif
HumanBrain_Astrocyte_H1_ISRE	HumanBrain	Raw_celltype	Astrocyte	H1	top_200	known	ISRE(IRF)/ThioMac-LPS-Expression(GSE23622)/Homer	ISRE	AGTTTCASTTTC	0.0182	0.001	-8.165	0.654,0.008,0.001,0.001,0.001,0.003,0.583,0.079,0.016,0.001,0.009,0.001	0.001,0.288,0.003,0.027,0.001,0.976,0.007,0.393,0.001,0.001,0.045,0.881	0.229,0.676,0.001,0.001,0.025,0.019,0.24,0.471,0.001,0.004,0.004,0.01	0.116,0.028,0.995,0.971,0.973,0.002,0.17,0.056,0.982,0.994,0.942,0.108	{"A": [0.654, 0.008, 0.001, 0.001, 0.001, 0.003, 0.583, 0.079, 0.016, 0.001, 0.009, 0.001], "C": [0.001, 0.288, 0.003, 0.027, 0.001, 0.976, 0.007, 0.393, 0.001, 0.001, 0.045, 0.881], "G": [0.229, 0.676, 0.001, 0.001, 0.025, 0.019, 0.24, 0.471, 0.001, 0.004, 0.004, 0.01], "T": [0.116, 0.028, 0.995, 0.971, 0.973, 0.002, 0.17, 0.056, 0.982, 0.994, 0.942, 0.108]}	Datasets/HumanBrain/XplainTDA/Peak/Explanations/Raw_celltype/results/groups/Motif/Astrocyte/H1/top_200/knownResults/known18.motif
HumanBrain_Astrocyte_H1_Myf5	HumanBrain	Raw_celltype	Astrocyte	H1	top_200	known	Myf5(bHLH)/GM-Myf5-ChIP-Seq(GSE24852)/Homer	Myf5	BAACAGCTGT	0.0182	0.001	-8.04	0.167,0.599,0.654,0.001,0.99,0.014,0.01,0.002,0.001,0.078	0.231,0.097,0.075,0.997,0.006,0.043,0.907,0.002,0.001,0.26	0.255,0.256,0.23,0.001,0.002,0.937,0.072,0.002,0.997,0.084	0.348,0.048,0.041,0.001,0.002,0.006,0.011,0.994,0.001,0.578	{"A": [0.167, 0.599, 0.654, 0.001, 0.99, 0.014, 0.01, 0.002, 0.001, 0.078], "C": [0.231, 0.097, 0.075, 0.997, 0.006, 0.043, 0.907, 0.002, 0.001, 0.26], "G": [0.255, 0.256, 0.23, 0.001, 0.002, 0.937, 0.072, 0.002, 0.997, 0.084], "T": [0.348, 0.048, 0.041, 0.001, 0.002, 0.006, 0.011, 0.994, 0.001, 0.578]}	Datasets/HumanBrain/XplainTDA/Peak/Explanations/Raw_celltype/results/groups/Motif/Astrocyte/H1/top_200/knownResults/known19.motif
HumanBrain_Astrocyte_H1_IRF2	HumanBrain	Raw_celltype	Astrocyte	H1	top_200	known	IRF2(IRF)/Erythroblas-IRF2-ChIP-Seq(GSE36985)/Homer	IRF2	GAAASYGAAASY	0.0182	0.001	-8.036	0.186,0.612,0.748,0.786,0.177,0.141,0.259,0.635,0.73,0.742,0.113,0.101	0.146,0.139,0.037,0.032,0.352,0.359,0.099,0.141,0.1,0.115,0.407,0.337	0.494,0.199,0.119,0.069,0.36,0.129,0.634,0.184,0.085,0.093,0.44,0.171	0.173,0.05,0.096,0.113,0.111,0.372,0.008,0.04,0.085,0.05,0.04,0.391	{"A": [0.186, 0.612, 0.748, 0.786, 0.177, 0.141, 0.259, 0.635, 0.73, 0.742, 0.113, 0.101], "C": [0.146, 0.139, 0.037, 0.032, 0.352, 0.359, 0.099, 0.141, 0.1, 0.115, 0.407, 0.337], "G": [0.494, 0.199, 0.119, 0.069, 0.36, 0.129, 0.634, 0.184, 0.085, 0.093, 0.44, 0.171], "T": [0.173, 0.05, 0.096, 0.113, 0.111, 0.372, 0.008, 0.04, 0.085, 0.05, 0.04, 0.391]}	Datasets/HumanBrain/XplainTDA/Peak/Explanations/Raw_celltype/results/groups/Motif/Astrocyte/H1/top_200/knownResults/known20.motif
HumanBrain_Astrocyte_H1_Ap4	HumanBrain	Raw_celltype	Astrocyte	H1	top_200	known	Ap4(bHLH)/AML-Tfap4-ChIP-Seq(GSE45738)/Homer	Ap4	NAHCAGCTGD	0.0182	0.001	-8.004	0.322,0.419,0.33,0.014,0.941,0.02,0.06,0.022,0.017,0.244	0.237,0.25,0.268,0.955,0.017,0.02,0.899,0.019,0.016,0.1	0.217,0.207,0.115,0.014,0.018,0.913,0.021,0.017,0.954,0.288	0.223,0.123,0.287,0.017,0.024,0.047,0.02,0.942,0.013,0.368	{"A": [0.322, 0.419, 0.33, 0.014, 0.941, 0.02, 0.06, 0.022, 0.017, 0.244], "C": [0.237, 0.25, 0.268, 0.955, 0.017, 0.02, 0.899, 0.019, 0.016, 0.1], "G": [0.217, 0.207, 0.115, 0.014, 0.018, 0.913, 0.021, 0.017, 0.954, 0.288], "T": [0.223, 0.123, 0.287, 0.017, 0.024, 0.047, 0.02, 0.942, 0.013, 0.368]}	Datasets/HumanBrain/XplainTDA/Peak/Explanations/Raw_celltype/results/groups/Motif/Astrocyte/H1/top_200/knownResults/known21.motif
HumanBrain_Astrocyte_H1_Emx2	HumanBrain	Raw_celltype	Astrocyte	H1	top_200	known	Emx2(Homeobox)/Cortex-Emx2-ChIP-Seq(GSE183130)/Homer	Emx2	NVCTAATTAG	0.0208	0.001	-7.735	0.224,0.205,0.055,0.001,0.704,0.997,0.001,0.001,0.79,0.255	0.267,0.346,0.469,0.108,0.292,0.001,0.001,0.008,0.001,0.241	0.325,0.299,0.201,0.001,0.003,0.001,0.001,0.282,0.208,0.422	0.184,0.15,0.275,0.89,0.001,0.001,0.997,0.709,0.001,0.082	{"A": [0.224, 0.205, 0.055, 0.001, 0.704, 0.997, 0.001, 0.001, 0.79, 0.255], "C": [0.267, 0.346, 0.469, 0.108, 0.292, 0.001, 0.001, 0.008, 0.001, 0.241], "G": [0.325, 0.299, 0.201, 0.001, 0.003, 0.001, 0.001, 0.282, 0.208, 0.422], "T": [0.184, 0.15, 0.275, 0.89, 0.001, 0.001, 0.997, 0.709, 0.001, 0.082]}	Datasets/HumanBrain/XplainTDA/Peak/Explanations/Raw_celltype/results/groups/Motif/Astrocyte/H1/top_200/knownResults/known22.motif
HumanBrain_Astrocyte_H1_X-box	HumanBrain	Raw_celltype	Astrocyte	H1	top_200	known	X-box(HTH)/NPC-H3K4me1-ChIP-Seq(GSE16256)/Homer	X-box	GGTTGCCATGGCAA	0.0252	0.001	-7.503	0.17,0.036,0.009,0.055,0.139,0.005,0.007,0.87,0.073,0.12,0.096,0.219,0.789,0.892	0.071,0.018,0.051,0.057,0.057,0.862,0.869,0.053,0.012,0.001,0.027,0.541,0.024,0.031	0.47,0.921,0.016,0.023,0.591,0.025,0.001,0.011,0.063,0.876,0.873,0.076,0.126,0.054	0.29,0.025,0.924,0.865,0.213,0.108,0.123,0.066,0.852,0.003,0.004,0.164,0.061,0.023	{"A": [0.17, 0.036, 0.009, 0.055, 0.139, 0.005, 0.007, 0.87, 0.073, 0.12, 0.096, 0.219, 0.789, 0.892], "C": [0.071, 0.018, 0.051, 0.057, 0.057, 0.862, 0.869, 0.053, 0.012, 0.001, 0.027, 0.541, 0.024, 0.031], "G": [0.47, 0.921, 0.016, 0.023, 0.591, 0.025, 0.001, 0.011, 0.063, 0.876, 0.873, 0.076, 0.126, 0.054], "T": [0.29, 0.025, 0.924, 0.865, 0.213, 0.108, 0.123, 0.066, 0.852, 0.003, 0.004, 0.164, 0.061, 0.023]}	Datasets/HumanBrain/XplainTDA/Peak/Explanations/Raw_celltype/results/groups/Motif/Astrocyte/H1/top_200/knownResults/known23.motif
HumanBrain_Astrocyte_H1_Lhx1	HumanBrain	Raw_celltype	Astrocyte	H1	top_200	known	Lhx1(Homeobox)/EmbryoCarcinoma-Lhx1-ChIP-Seq(GSE70957)/Homer	Lhx1	NNYTAATTAR	0.029	0.001	-7.316	0.304,0.25,0.001,0.09,0.779,0.997,0.001,0.001,0.769,0.346	0.202,0.229,0.408,0.193,0.121,0.001,0.001,0.079,0.001,0.207	0.236,0.267,0.212,0.001,0.099,0.001,0.01,0.155,0.171,0.377	0.258,0.254,0.379,0.716,0.001,0.001,0.988,0.765,0.059,0.07	{"A": [0.304, 0.25, 0.001, 0.09, 0.779, 0.997, 0.001, 0.001, 0.769, 0.346], "C": [0.202, 0.229, 0.408, 0.193, 0.121, 0.001, 0.001, 0.079, 0.001, 0.207], "G": [0.236, 0.267, 0.212, 0.001, 0.099, 0.001, 0.01, 0.155, 0.171, 0.377], "T": [0.258, 0.254, 0.379, 0.716, 0.001, 0.001, 0.988, 0.765, 0.059, 0.07]}	Datasets/HumanBrain/XplainTDA/Peak/Explanations/Raw_celltype/results/groups/Motif/Astrocyte/H1/top_200/knownResults/known24.motif
HumanBrain_Astrocyte_H1_ERF11	HumanBrain	Raw_celltype	Astrocyte	H1	top_200	known	ERF11(AP2EREBP)/col-ERF11-DAP-Seq(GSE60143)/Homer	ERF11	RTGGCGGCGG	0.0295	0.001	-7.26	0.412,0.209,0.064,0.279,0.001,0.001,0.001,0.001,0.001,0.197	0.064,0.213,0.001,0.001,0.997,0.001,0.001,0.997,0.001,0.162	0.276,0.001,0.671,0.636,0.001,0.997,0.997,0.001,0.666,0.523	0.249,0.577,0.264,0.084,0.001,0.001,0.001,0.001,0.332,0.118	{"A": [0.412, 0.209, 0.064, 0.279, 0.001, 0.001, 0.001, 0.001, 0.001, 0.197], "C": [0.064, 0.213, 0.001, 0.001, 0.997, 0.001, 0.001, 0.997, 0.001, 0.162], "G": [0.276, 0.001, 0.671, 0.636, 0.001, 0.997, 0.997, 0.001, 0.666, 0.523], "T": [0.249, 0.577, 0.264, 0.084, 0.001, 0.001, 0.001, 0.001, 0.332, 0.118]}	Datasets/HumanBrain/XplainTDA/Peak/Explanations/Raw_celltype/results/groups/Motif/Astrocyte/H1/top_200/knownResults/known25.motif
HumanBrain_Astrocyte_H1_Unknown	HumanBrain	Raw_celltype	Astrocyte	H1	top_200	known	Unknown(Homeobox)/Limb-p300-ChIP-Seq/Homer	Unknown	SSCMATWAAA	0.0295	0.001	-7.253	0.189,0.066,0.086,0.421,0.631,0.104,0.463,0.895,0.893,0.616	0.302,0.372,0.628,0.346,0.03,0.014,0.005,0.02,0.044,0.113	0.378,0.444,0.013,0.019,0.19,0.013,0.023,0.014,0.05,0.087	0.131,0.118,0.273,0.213,0.149,0.869,0.509,0.071,0.013,0.184	{"A": [0.189, 0.066, 0.086, 0.421, 0.631, 0.104, 0.463, 0.895, 0.893, 0.616], "C": [0.302, 0.372, 0.628, 0.346, 0.03, 0.014, 0.005, 0.02, 0.044, 0.113], "G": [0.378, 0.444, 0.013, 0.019, 0.19, 0.013, 0.023, 0.014, 0.05, 0.087], "T": [0.131, 0.118, 0.273, 0.213, 0.149, 0.869, 0.509, 0.071, 0.013, 0.184]}	Datasets/HumanBrain/XplainTDA/Peak/Explanations/Raw_celltype/results/groups/Motif/Astrocyte/H1/top_200/knownResults/known26.motif
HumanBrain_Astrocyte_H1_MRE	HumanBrain	Raw_celltype	Astrocyte	H1	top_200	known	MRE(NR)/Neuro2A-NR3C2-ChIPnexus(GSE115417)/Homer	MRE	GGAACAGAVTGTCCT	0.0315	0.001	-7.118	0.201,0.035,0.471,0.955,0.001,0.869,0.075,0.456,0.278,0.139,0.001,0.013,0.097,0.008,0.084	0.001,0.001,0.184,0.001,0.99,0.001,0.261,0.184,0.295,0.049,0.001,0.009,0.577,0.956,0.197	0.763,0.956,0.243,0.022,0.008,0.009,0.54,0.201,0.369,0.009,0.997,0.013,0.241,0.001,0.009	0.035,0.008,0.102,0.022,0.001,0.121,0.124,0.159,0.058,0.803,0.001,0.965,0.085,0.035,0.71	{"A": [0.201, 0.035, 0.471, 0.955, 0.001, 0.869, 0.075, 0.456, 0.278, 0.139, 0.001, 0.013, 0.097, 0.008, 0.084], "C": [0.001, 0.001, 0.184, 0.001, 0.99, 0.001, 0.261, 0.184, 0.295, 0.049, 0.001, 0.009, 0.577, 0.956, 0.197], "G": [0.763, 0.956, 0.243, 0.022, 0.008, 0.009, 0.54, 0.201, 0.369, 0.009, 0.997, 0.013, 0.241, 0.001, 0.009], "T": [0.035, 0.008, 0.102, 0.022, 0.001, 0.121, 0.124, 0.159, 0.058, 0.803, 0.001, 0.965, 0.085, 0.035, 0.71]}	Datasets/HumanBrain/XplainTDA/Peak/Explanations/Raw_celltype/results/groups/Motif/Astrocyte/H1/top_200/knownResults/known27.motif
HumanBrain_Astrocyte_H1_RUNX	HumanBrain	Raw_celltype	Astrocyte	H1	top_200	known	RUNX(Runt)/HPC7-Runx1-ChIP-Seq(GSE22178)/Homer	RUNX	SAAACCACAG	0.0316	0.001	-7.079	0.164,0.518,0.747,0.972,0.001,0.001,0.881,0.001,0.997,0.312	0.382,0.115,0.02,0.001,0.997,0.997,0.001,0.997,0.001,0.066	0.293,0.001,0.232,0.026,0.001,0.001,0.117,0.001,0.001,0.497	0.161,0.366,0.001,0.001,0.001,0.001,0.001,0.001,0.001,0.125	{"A": [0.164, 0.518, 0.747, 0.972, 0.001, 0.001, 0.881, 0.001, 0.997, 0.312], "C": [0.382, 0.115, 0.02, 0.001, 0.997, 0.997, 0.001, 0.997, 0.001, 0.066], "G": [0.293, 0.001, 0.232, 0.026, 0.001, 0.001, 0.117, 0.001, 0.001, 0.497], "T": [0.161, 0.366, 0.001, 0.001, 0.001, 0.001, 0.001, 0.001, 0.001, 0.125]}	Datasets/HumanBrain/XplainTDA/Peak/Explanations/Raw_celltype/results/groups/Motif/Astrocyte/H1/top_200/knownResults/known28.motif
HumanBrain_Astrocyte_H1_Dlx3	HumanBrain	Raw_celltype	Astrocyte	H1	top_200	known	Dlx3(Homeobox)/Kerainocytes-Dlx3-ChIP-Seq(GSE89884)/Homer	Dlx3	NDGTAATTAC	0.0316	0.001	-7.048	0.294,0.219,0.109,0.001,0.997,0.997,0.001,0.001,0.962,0.123	0.256,0.105,0.191,0.069,0.001,0.001,0.001,0.001,0.001,0.553	0.271,0.334,0.443,0.001,0.001,0.001,0.001,0.001,0.036,0.228	0.179,0.342,0.258,0.929,0.001,0.001,0.997,0.997,0.001,0.096	{"A": [0.294, 0.219, 0.109, 0.001, 0.997, 0.997, 0.001, 0.001, 0.962, 0.123], "C": [0.256, 0.105, 0.191, 0.069, 0.001, 0.001, 0.001, 0.001, 0.001, 0.553], "G": [0.271, 0.334, 0.443, 0.001, 0.001, 0.001, 0.001, 0.001, 0.036, 0.228], "T": [0.179, 0.342, 0.258, 0.929, 0.001, 0.001, 0.997, 0.997, 0.001, 0.096]}	Datasets/HumanBrain/XplainTDA/Peak/Explanations/Raw_celltype/results/groups/Motif/Astrocyte/H1/top_200/knownResults/known29.motif
HumanBrain_Astrocyte_H1_bZIP52	HumanBrain	Raw_celltype	Astrocyte	H1	top_200	known	bZIP52(bZIP)/colamp-bZIP52-DAP-Seq(GSE60143)/Homer	bZIP52	NDNHCAGCTGTCANN	0.0316	0.001	-7.02	0.27,0.241,0.27,0.347,0.103,0.971,0.153,0.001,0.001,0.001,0.001,0.275,0.402,0.305,0.316	0.186,0.162,0.194,0.26,0.456,0.001,0.058,0.827,0.001,0.001,0.001,0.434,0.19,0.236,0.196	0.23,0.265,0.273,0.084,0.204,0.001,0.788,0.001,0.001,0.997,0.392,0.094,0.161,0.162,0.183	0.313,0.331,0.263,0.308,0.236,0.027,0.001,0.171,0.997,0.001,0.606,0.198,0.247,0.297,0.305	{"A": [0.27, 0.241, 0.27, 0.347, 0.103, 0.971, 0.153, 0.001, 0.001, 0.001, 0.001, 0.275, 0.402, 0.305, 0.316], "C": [0.186, 0.162, 0.194, 0.26, 0.456, 0.001, 0.058, 0.827, 0.001, 0.001, 0.001, 0.434, 0.19, 0.236, 0.196], "G": [0.23, 0.265, 0.273, 0.084, 0.204, 0.001, 0.788, 0.001, 0.001, 0.997, 0.392, 0.094, 0.161, 0.162, 0.183], "T": [0.313, 0.331, 0.263, 0.308, 0.236, 0.027, 0.001, 0.171, 0.997, 0.001, 0.606, 0.198, 0.247, 0.297, 0.305]}	Datasets/HumanBrain/XplainTDA/Peak/Explanations/Raw_celltype/results/groups/Motif/Astrocyte/H1/top_200/knownResults/known30.motif
HumanBrain_Astrocyte_H1_Atoh7	HumanBrain	Raw_celltype	Astrocyte	H1	top_200	known	Atoh7(bHLH)/Retina-Atoh7-CutnRun(GSE156756)/Homer	Atoh7	KRRCAGCTGGTS	0.0316	0.001	-7.016	0.195,0.466,0.445,0.001,0.997,0.001,0.349,0.013,0.001,0.001,0.146,0.166	0.175,0.041,0.245,0.997,0.001,0.001,0.586,0.001,0.001,0.179,0.231,0.24	0.263,0.493,0.297,0.001,0.001,0.898,0.051,0.001,0.997,0.585,0.235,0.386	0.367,0.001,0.014,0.001,0.001,0.1,0.014,0.985,0.001,0.235,0.388,0.208	{"A": [0.195, 0.466, 0.445, 0.001, 0.997, 0.001, 0.349, 0.013, 0.001, 0.001, 0.146, 0.166], "C": [0.175, 0.041, 0.245, 0.997, 0.001, 0.001, 0.586, 0.001, 0.001, 0.179, 0.231, 0.24], "G": [0.263, 0.493, 0.297, 0.001, 0.001, 0.898, 0.051, 0.001, 0.997, 0.585, 0.235, 0.386], "T": [0.367, 0.001, 0.014, 0.001, 0.001, 0.1, 0.014, 0.985, 0.001, 0.235, 0.388, 0.208]}	Datasets/HumanBrain/XplainTDA/Peak/Explanations/Raw_celltype/results/groups/Motif/Astrocyte/H1/top_200/knownResults/known31.motif
HumanBrain_Astrocyte_H1_Sox3	HumanBrain	Raw_celltype	Astrocyte	H1	top_200	known	Sox3(HMG)/NPC-Sox3-ChIP-Seq(GSE33059)/Homer	Sox3	CCWTTGTY	0.0323	0.001	-6.924	0.019,0.032,0.481,0.001,0.001,0.007,0.056,0.076	0.695,0.705,0.001,0.001,0.001,0.027,0.001,0.33	0.147,0.003,0.001,0.001,0.001,0.843,0.113,0.185	0.139,0.26,0.517,0.997,0.997,0.123,0.83,0.409	{"A": [0.019, 0.032, 0.481, 0.001, 0.001, 0.007, 0.056, 0.076], "C": [0.695, 0.705, 0.001, 0.001, 0.001, 0.027, 0.001, 0.33], "G": [0.147, 0.003, 0.001, 0.001, 0.001, 0.843, 0.113, 0.185], "T": [0.139, 0.26, 0.517, 0.997, 0.997, 0.123, 0.83, 0.409]}	Datasets/HumanBrain/XplainTDA/Peak/Explanations/Raw_celltype/results/groups/Motif/Astrocyte/H1/top_200/knownResults/known32.motif
HumanBrain_Astrocyte_H1_ATHB34	HumanBrain	Raw_celltype	Astrocyte	H1	top_200	known	ATHB34(ZFHD)/colamp-ATHB34-DAP-Seq(GSE60143)/Homer	ATHB34	TRATTARS	0.0338	0.01	-6.846	0.001,0.476,0.997,0.001,0.001,0.997,0.397,0.114	0.001,0.001,0.001,0.001,0.077,0.001,0.147,0.355	0.001,0.522,0.001,0.001,0.001,0.001,0.455,0.326	0.997,0.001,0.001,0.997,0.921,0.001,0.001,0.204	{"A": [0.001, 0.476, 0.997, 0.001, 0.001, 0.997, 0.397, 0.114], "C": [0.001, 0.001, 0.001, 0.001, 0.077, 0.001, 0.147, 0.355], "G": [0.001, 0.522, 0.001, 0.001, 0.001, 0.001, 0.455, 0.326], "T": [0.997, 0.001, 0.001, 0.997, 0.921, 0.001, 0.001, 0.204]}	Datasets/HumanBrain/XplainTDA/Peak/Explanations/Raw_celltype/results/groups/Motif/Astrocyte/H1/top_200/knownResults/known33.motif
HumanBrain_Astrocyte_H1_VIP1	HumanBrain	Raw_celltype	Astrocyte	H1	top_200	known	VIP1(bZIP)/col-VIP1-DAP-Seq(GSE60143)/Homer	VIP1	NTTGACAGCTGTCAN	0.036	0.01	-6.752	0.273,0.215,0.215,0.158,0.646,0.008,0.997,0.132,0.001,0.001,0.1,0.006,0.255,0.421,0.318	0.183,0.177,0.159,0.105,0.349,0.899,0.001,0.002,0.844,0.001,0.001,0.01,0.537,0.225,0.219	0.225,0.229,0.229,0.48,0.001,0.001,0.001,0.865,0.006,0.001,0.889,0.385,0.088,0.137,0.2	0.318,0.379,0.398,0.256,0.004,0.092,0.001,0.001,0.149,0.997,0.01,0.599,0.12,0.217,0.262	{"A": [0.273, 0.215, 0.215, 0.158, 0.646, 0.008, 0.997, 0.132, 0.001, 0.001, 0.1, 0.006, 0.255, 0.421, 0.318], "C": [0.183, 0.177, 0.159, 0.105, 0.349, 0.899, 0.001, 0.002, 0.844, 0.001, 0.001, 0.01, 0.537, 0.225, 0.219], "G": [0.225, 0.229, 0.229, 0.48, 0.001, 0.001, 0.001, 0.865, 0.006, 0.001, 0.889, 0.385, 0.088, 0.137, 0.2], "T": [0.318, 0.379, 0.398, 0.256, 0.004, 0.092, 0.001, 0.001, 0.149, 0.997, 0.01, 0.599, 0.12, 0.217, 0.262]}	Datasets/HumanBrain/XplainTDA/Peak/Explanations/Raw_celltype/results/groups/Motif/Astrocyte/H1/top_200/knownResults/known34.motif
HumanBrain_Astrocyte_H1_ATHB24	HumanBrain	Raw_celltype	Astrocyte	H1	top_200	known	ATHB24(ZFHD)/colamp-ATHB24-DAP-Seq(GSE60143)/Homer	ATHB24	TAATTAAS	0.036	0.01	-6.741	0.001,0.869,0.997,0.001,0.001,0.997,0.776,0.001	0.001,0.001,0.001,0.001,0.001,0.001,0.165,0.348	0.001,0.129,0.001,0.001,0.001,0.001,0.058,0.427	0.997,0.001,0.001,0.997,0.997,0.001,0.001,0.224	{"A": [0.001, 0.869, 0.997, 0.001, 0.001, 0.997, 0.776, 0.001], "C": [0.001, 0.001, 0.001, 0.001, 0.001, 0.001, 0.165, 0.348], "G": [0.001, 0.129, 0.001, 0.001, 0.001, 0.001, 0.058, 0.427], "T": [0.997, 0.001, 0.001, 0.997, 0.997, 0.001, 0.001, 0.224]}	Datasets/HumanBrain/XplainTDA/Peak/Explanations/Raw_celltype/results/groups/Motif/Astrocyte/H1/top_200/knownResults/known35.motif
HumanBrain_Astrocyte_H1_TRP2	HumanBrain	Raw_celltype	Astrocyte	H1	top_200	known	TRP2(MYBrelated)/colamp-TRP2-DAP-Seq(GSE60143)/Homer	TRP2	TAAACCCT	0.0377	0.01	-6.651	0.278,0.997,0.959,0.997,0.001,0.001,0.001,0.001	0.001,0.001,0.039,0.001,0.903,0.997,0.997,0.001	0.001,0.001,0.001,0.001,0.001,0.001,0.001,0.001	0.72,0.001,0.001,0.001,0.095,0.001,0.001,0.997	{"A": [0.278, 0.997, 0.959, 0.997, 0.001, 0.001, 0.001, 0.001], "C": [0.001, 0.001, 0.039, 0.001, 0.903, 0.997, 0.997, 0.001], "G": [0.001, 0.001, 0.001, 0.001, 0.001, 0.001, 0.001, 0.001], "T": [0.72, 0.001, 0.001, 0.001, 0.095, 0.001, 0.001, 0.997]}	Datasets/HumanBrain/XplainTDA/Peak/Explanations/Raw_celltype/results/groups/Motif/Astrocyte/H1/top_200/knownResults/known36.motif
HumanBrain_Astrocyte_H1_Tcf21	HumanBrain	Raw_celltype	Astrocyte	H1	top_200	known	Tcf21(bHLH)/ArterySmoothMuscle-Tcf21-ChIP-Seq(GSE61369)/Homer	Tcf21	NAACAGCTGG	0.0377	0.01	-6.644	0.266,0.607,0.645,0.003,0.988,0.006,0.03,0.003,0.009,0.025	0.202,0.184,0.221,0.992,0.001,0.012,0.961,0.006,0.003,0.149	0.215,0.121,0.132,0.002,0.003,0.929,0.007,0.002,0.977,0.596	0.318,0.088,0.002,0.003,0.008,0.053,0.002,0.989,0.011,0.23	{"A": [0.266, 0.607, 0.645, 0.003, 0.988, 0.006, 0.03, 0.003, 0.009, 0.025], "C": [0.202, 0.184, 0.221, 0.992, 0.001, 0.012, 0.961, 0.006, 0.003, 0.149], "G": [0.215, 0.121, 0.132, 0.002, 0.003, 0.929, 0.007, 0.002, 0.977, 0.596], "T": [0.318, 0.088, 0.002, 0.003, 0.008, 0.053, 0.002, 0.989, 0.011, 0.23]}	Datasets/HumanBrain/XplainTDA/Peak/Explanations/Raw_celltype/results/groups/Motif/Astrocyte/H1/top_200/knownResults/known37.motif
HumanBrain_Astrocyte_H1_Smad3	HumanBrain	Raw_celltype	Astrocyte	H1	top_200	known	Smad3(MAD)/NPC-Smad3-ChIP-Seq(GSE36673)/Homer	Smad3	TWGTCTGV	0.0446	0.01	-6.428	0.143,0.422,0.001,0.001,0.001,0.001,0.353,0.236	0.203,0.071,0.001,0.001,0.905,0.001,0.001,0.295	0.195,0.001,0.997,0.371,0.001,0.001,0.645,0.353	0.459,0.506,0.001,0.627,0.093,0.997,0.001,0.116	{"A": [0.143, 0.422, 0.001, 0.001, 0.001, 0.001, 0.353, 0.236], "C": [0.203, 0.071, 0.001, 0.001, 0.905, 0.001, 0.001, 0.295], "G": [0.195, 0.001, 0.997, 0.371, 0.001, 0.001, 0.645, 0.353], "T": [0.459, 0.506, 0.001, 0.627, 0.093, 0.997, 0.001, 0.116]}	Datasets/HumanBrain/XplainTDA/Peak/Explanations/Raw_celltype/results/groups/Motif/Astrocyte/H1/top_200/knownResults/known38.motif
HumanBrain_Astrocyte_H2_NF1	HumanBrain	Raw_celltype	Astrocyte	H2	top_200	known	NF1(CTF)/LNCAP-NF1-ChIP-Seq(Unpublished)/Homer	NF1	CYTGGCABNSTGCCAR	0.0018	0.00001	-13.27	0.113,0.067,0.056,0.001,0.019,0.164,0.506,0.179,0.262,0.18,0.264,0.008,0.016,0.005,0.784,0.442	0.473,0.426,0.003,0.001,0.004,0.782,0.186,0.356,0.222,0.271,0.029,0.053,0.96,0.993,0.155,0.064	0.201,0.038,0.158,0.995,0.963,0.043,0.033,0.257,0.211,0.352,0.194,0.784,0.005,0.001,0.003,0.421	0.213,0.47,0.783,0.003,0.014,0.011,0.275,0.208,0.304,0.197,0.513,0.155,0.019,0.001,0.058,0.073	{"A": [0.113, 0.067, 0.056, 0.001, 0.019, 0.164, 0.506, 0.179, 0.262, 0.18, 0.264, 0.008, 0.016, 0.005, 0.784, 0.442], "C": [0.473, 0.426, 0.003, 0.001, 0.004, 0.782, 0.186, 0.356, 0.222, 0.271, 0.029, 0.053, 0.96, 0.993, 0.155, 0.064], "G": [0.201, 0.038, 0.158, 0.995, 0.963, 0.043, 0.033, 0.257, 0.211, 0.352, 0.194, 0.784, 0.005, 0.001, 0.003, 0.421], "T": [0.213, 0.47, 0.783, 0.003, 0.014, 0.011, 0.275, 0.208, 0.304, 0.197, 0.513, 0.155, 0.019, 0.001, 0.058, 0.073]}	Datasets/HumanBrain/XplainTDA/Peak/Explanations/Raw_celltype/results/groups/Motif/Astrocyte/H2/top_200/knownResults/known1.motif
HumanBrain_Astrocyte_H2_Lhx2	HumanBrain	Raw_celltype	Astrocyte	H2	top_200	known	Lhx2(Homeobox)/HFSC-Lhx2-ChIP-Seq(GSE48068)/Homer	Lhx2	TAATTAGN	0.0018	0.00001	-12.73	0.001,0.907,0.997,0.001,0.001,0.833,0.224,0.181	0.156,0.091,0.001,0.001,0.001,0.001,0.114,0.323	0.001,0.001,0.001,0.001,0.15,0.165,0.661,0.265	0.842,0.001,0.001,0.997,0.848,0.001,0.001,0.231	{"A": [0.001, 0.907, 0.997, 0.001, 0.001, 0.833, 0.224, 0.181], "C": [0.156, 0.091, 0.001, 0.001, 0.001, 0.001, 0.114, 0.323], "G": [0.001, 0.001, 0.001, 0.001, 0.15, 0.165, 0.661, 0.265], "T": [0.842, 0.001, 0.001, 0.997, 0.848, 0.001, 0.001, 0.231]}	Datasets/HumanBrain/XplainTDA/Peak/Explanations/Raw_celltype/results/groups/Motif/Astrocyte/H2/top_200/knownResults/known2.motif
HumanBrain_Astrocyte_H2_Gsx2	HumanBrain	Raw_celltype	Astrocyte	H2	top_200	known	Gsx2(Homeobox)/LGE-Gsx2.Flag-ChIP-Seq(GSE162589)/Homer	Gsx2	CTAATTAGSN	0.0083	0.0001	-10.65	0.071,0.018,0.85,0.997,0.001,0.001,0.804,0.265,0.199,0.246	0.5,0.148,0.114,0.001,0.001,0.023,0.001,0.198,0.38,0.266	0.203,0.001,0.035,0.001,0.001,0.158,0.194,0.482,0.281,0.213	0.226,0.833,0.001,0.001,0.997,0.818,0.001,0.055,0.141,0.274	{"A": [0.071, 0.018, 0.85, 0.997, 0.001, 0.001, 0.804, 0.265, 0.199, 0.246], "C": [0.5, 0.148, 0.114, 0.001, 0.001, 0.023, 0.001, 0.198, 0.38, 0.266], "G": [0.203, 0.001, 0.035, 0.001, 0.001, 0.158, 0.194, 0.482, 0.281, 0.213], "T": [0.226, 0.833, 0.001, 0.001, 0.997, 0.818, 0.001, 0.055, 0.141, 0.274]}	Datasets/HumanBrain/XplainTDA/Peak/Explanations/Raw_celltype/results/groups/Motif/Astrocyte/H2/top_200/knownResults/known3.motif
HumanBrain_Astrocyte_H2_NF1-halfsite	HumanBrain	Raw_celltype	Astrocyte	H2	top_200	known	NF1-halfsite(CTF)/LNCaP-NF1-ChIP-Seq(Unpublished)/Homer	NF1-halfsite	YTGCCAAG	0.0083	0.0001	-10.6	0.029,0.001,0.001,0.001,0.001,0.997,0.621,0.215	0.338,0.001,0.001,0.635,0.997,0.001,0.001,0.298	0.192,0.001,0.997,0.363,0.001,0.001,0.377,0.472	0.441,0.997,0.001,0.001,0.001,0.001,0.001,0.016	{"A": [0.029, 0.001, 0.001, 0.001, 0.001, 0.997, 0.621, 0.215], "C": [0.338, 0.001, 0.001, 0.635, 0.997, 0.001, 0.001, 0.298], "G": [0.192, 0.001, 0.997, 0.363, 0.001, 0.001, 0.377, 0.472], "T": [0.441, 0.997, 0.001, 0.001, 0.001, 0.001, 0.001, 0.016]}	Datasets/HumanBrain/XplainTDA/Peak/Explanations/Raw_celltype/results/groups/Motif/Astrocyte/H2/top_200/knownResults/known4.motif
HumanBrain_Astrocyte_H2_LHX9	HumanBrain	Raw_celltype	Astrocyte	H2	top_200	known	LHX9(Homeobox)/Hct116-LHX9.V5-ChIP-Seq(GSE116822)/Homer	LHX9	NGCTAATTAG	0.0083	0.0001	-10.32	0.218,0.2,0.089,0.025,0.788,0.949,0.012,0.029,0.835,0.209	0.306,0.206,0.584,0.14,0.151,0.011,0.03,0.034,0.006,0.112	0.243,0.405,0.112,0.005,0.036,0.027,0.01,0.172,0.128,0.589	0.233,0.189,0.215,0.83,0.025,0.013,0.948,0.765,0.031,0.09	{"A": [0.218, 0.2, 0.089, 0.025, 0.788, 0.949, 0.012, 0.029, 0.835, 0.209], "C": [0.306, 0.206, 0.584, 0.14, 0.151, 0.011, 0.03, 0.034, 0.006, 0.112], "G": [0.243, 0.405, 0.112, 0.005, 0.036, 0.027, 0.01, 0.172, 0.128, 0.589], "T": [0.233, 0.189, 0.215, 0.83, 0.025, 0.013, 0.948, 0.765, 0.031, 0.09]}	Datasets/HumanBrain/XplainTDA/Peak/Explanations/Raw_celltype/results/groups/Motif/Astrocyte/H2/top_200/knownResults/known5.motif
HumanBrain_Astrocyte_H2_Fos	HumanBrain	Raw_celltype	Astrocyte	H2	top_200	known	Fos(bZIP)/TSC-Fos-ChIP-Seq(GSE110950)/Homer	Fos	NDATGASTCAYN	0.0198	0.001	-9.085	0.173,0.22,0.452,0.001,0.001,0.904,0.123,0.001,0.183,0.997,0.115,0.2	0.248,0.16,0.216,0.001,0.004,0.001,0.303,0.001,0.815,0.001,0.329,0.349	0.321,0.332,0.237,0.001,0.745,0.005,0.436,0.001,0.001,0.001,0.093,0.206	0.259,0.288,0.095,0.997,0.25,0.09,0.137,0.997,0.001,0.001,0.463,0.245	{"A": [0.173, 0.22, 0.452, 0.001, 0.001, 0.904, 0.123, 0.001, 0.183, 0.997, 0.115, 0.2], "C": [0.248, 0.16, 0.216, 0.001, 0.004, 0.001, 0.303, 0.001, 0.815, 0.001, 0.329, 0.349], "G": [0.321, 0.332, 0.237, 0.001, 0.745, 0.005, 0.436, 0.001, 0.001, 0.001, 0.093, 0.206], "T": [0.259, 0.288, 0.095, 0.997, 0.25, 0.09, 0.137, 0.997, 0.001, 0.001, 0.463, 0.245]}	Datasets/HumanBrain/XplainTDA/Peak/Explanations/Raw_celltype/results/groups/Motif/Astrocyte/H2/top_200/knownResults/known6.motif
HumanBrain_Astrocyte_H2_Fra1	HumanBrain	Raw_celltype	Astrocyte	H2	top_200	known	Fra1(bZIP)/BT549-Fra1-ChIP-Seq(GSE46166)/Homer	Fra1	NNATGASTCATH	0.0236	0.001	-8.757	0.227,0.285,0.461,0.017,0.015,0.949,0.097,0.028,0.189,0.963,0.074,0.244	0.228,0.199,0.212,0.005,0.009,0.01,0.363,0.013,0.789,0.012,0.253,0.347	0.279,0.287,0.256,0.016,0.745,0.001,0.411,0.026,0.009,0.001,0.198,0.172	0.266,0.229,0.07,0.962,0.231,0.04,0.13,0.933,0.013,0.024,0.475,0.237	{"A": [0.227, 0.285, 0.461, 0.017, 0.015, 0.949, 0.097, 0.028, 0.189, 0.963, 0.074, 0.244], "C": [0.228, 0.199, 0.212, 0.005, 0.009, 0.01, 0.363, 0.013, 0.789, 0.012, 0.253, 0.347], "G": [0.279, 0.287, 0.256, 0.016, 0.745, 0.001, 0.411, 0.026, 0.009, 0.001, 0.198, 0.172], "T": [0.266, 0.229, 0.07, 0.962, 0.231, 0.04, 0.13, 0.933, 0.013, 0.024, 0.475, 0.237]}	Datasets/HumanBrain/XplainTDA/Peak/Explanations/Raw_celltype/results/groups/Motif/Astrocyte/H2/top_200/knownResults/known7.motif
HumanBrain_Astrocyte_H2_Tcfcp2l1	HumanBrain	Raw_celltype	Astrocyte	H2	top_200	known	Tcfcp2l1(CP2)/mES-Tcfcp2l1-ChIP-Seq(GSE11431)/Homer	Tcfcp2l1	NRAACCRGTTYRAACCRGYT	0.0236	0.001	-8.677	0.268,0.423,0.578,0.469,0.001,0.096,0.418,0.003,0.187,0.077,0.178,0.362,0.627,0.494,0.001,0.07,0.411,0.001,0.189,0.113	0.295,0.157,0.053,0.047,0.965,0.596,0.001,0.019,0.315,0.285,0.363,0.179,0.053,0.019,0.978,0.619,0.001,0.015,0.324,0.296	0.264,0.294,0.277,0.304,0.033,0.001,0.494,0.977,0.023,0.053,0.152,0.305,0.251,0.298,0.02,0.001,0.475,0.983,0.043,0.048	0.173,0.126,0.092,0.18,0.001,0.307,0.087,0.001,0.474,0.585,0.306,0.154,0.069,0.189,0.001,0.31,0.114,0.001,0.444,0.543	{"A": [0.268, 0.423, 0.578, 0.469, 0.001, 0.096, 0.418, 0.003, 0.187, 0.077, 0.178, 0.362, 0.627, 0.494, 0.001, 0.07, 0.411, 0.001, 0.189, 0.113], "C": [0.295, 0.157, 0.053, 0.047, 0.965, 0.596, 0.001, 0.019, 0.315, 0.285, 0.363, 0.179, 0.053, 0.019, 0.978, 0.619, 0.001, 0.015, 0.324, 0.296], "G": [0.264, 0.294, 0.277, 0.304, 0.033, 0.001, 0.494, 0.977, 0.023, 0.053, 0.152, 0.305, 0.251, 0.298, 0.02, 0.001, 0.475, 0.983, 0.043, 0.048], "T": [0.173, 0.126, 0.092, 0.18, 0.001, 0.307, 0.087, 0.001, 0.474, 0.585, 0.306, 0.154, 0.069, 0.189, 0.001, 0.31, 0.114, 0.001, 0.444, 0.543]}	Datasets/HumanBrain/XplainTDA/Peak/Explanations/Raw_celltype/results/groups/Motif/Astrocyte/H2/top_200/knownResults/known8.motif
HumanBrain_Astrocyte_H2_MRE	HumanBrain	Raw_celltype	Astrocyte	H2	top_200	known	MRE(NR)/Neuro2A-NR3C2-ChIPnexus(GSE115417)/Homer	MRE	GGAACAGAVTGTCCT	0.0241	0.001	-8.483	0.201,0.035,0.471,0.955,0.001,0.869,0.075,0.456,0.278,0.139,0.001,0.013,0.097,0.008,0.084	0.001,0.001,0.184,0.001,0.99,0.001,0.261,0.184,0.295,0.049,0.001,0.009,0.577,0.956,0.197	0.763,0.956,0.243,0.022,0.008,0.009,0.54,0.201,0.369,0.009,0.997,0.013,0.241,0.001,0.009	0.035,0.008,0.102,0.022,0.001,0.121,0.124,0.159,0.058,0.803,0.001,0.965,0.085,0.035,0.71	{"A": [0.201, 0.035, 0.471, 0.955, 0.001, 0.869, 0.075, 0.456, 0.278, 0.139, 0.001, 0.013, 0.097, 0.008, 0.084], "C": [0.001, 0.001, 0.184, 0.001, 0.99, 0.001, 0.261, 0.184, 0.295, 0.049, 0.001, 0.009, 0.577, 0.956, 0.197], "G": [0.763, 0.956, 0.243, 0.022, 0.008, 0.009, 0.54, 0.201, 0.369, 0.009, 0.997, 0.013, 0.241, 0.001, 0.009], "T": [0.035, 0.008, 0.102, 0.022, 0.001, 0.121, 0.124, 0.159, 0.058, 0.803, 0.001, 0.965, 0.085, 0.035, 0.71]}	Datasets/HumanBrain/XplainTDA/Peak/Explanations/Raw_celltype/results/groups/Motif/Astrocyte/H2/top_200/knownResults/known9.motif
HumanBrain_Astrocyte_H2_Atf3	HumanBrain	Raw_celltype	Astrocyte	H2	top_200	known	Atf3(bZIP)/GBM-ATF3-ChIP-Seq(GSE33912)/Homer	Atf3	DATGASTCATHN	0.0257	0.001	-8.316	0.305,0.486,0.001,0.001,0.997,0.047,0.001,0.052,0.997,0.025,0.243,0.256	0.134,0.214,0.001,0.001,0.001,0.454,0.001,0.946,0.001,0.278,0.327,0.266	0.316,0.275,0.001,0.946,0.001,0.452,0.001,0.001,0.001,0.213,0.131,0.231	0.245,0.025,0.997,0.052,0.001,0.048,0.997,0.001,0.001,0.484,0.3,0.247	{"A": [0.305, 0.486, 0.001, 0.001, 0.997, 0.047, 0.001, 0.052, 0.997, 0.025, 0.243, 0.256], "C": [0.134, 0.214, 0.001, 0.001, 0.001, 0.454, 0.001, 0.946, 0.001, 0.278, 0.327, 0.266], "G": [0.316, 0.275, 0.001, 0.946, 0.001, 0.452, 0.001, 0.001, 0.001, 0.213, 0.131, 0.231], "T": [0.245, 0.025, 0.997, 0.052, 0.001, 0.048, 0.997, 0.001, 0.001, 0.484, 0.3, 0.247]}	Datasets/HumanBrain/XplainTDA/Peak/Explanations/Raw_celltype/results/groups/Motif/Astrocyte/H2/top_200/knownResults/known10.motif
HumanBrain_Astrocyte_H2_Tcf4	HumanBrain	Raw_celltype	Astrocyte	H2	top_200	known	Tcf4(HMG)/Hct116-Tcf4-ChIP-Seq(SRA012054)/Homer	Tcf4	ASATCAAAGGVA	0.0257	0.001	-8.23	0.832,0.005,0.737,0.022,0.001,0.997,0.989,0.995,0.058,0.203,0.28,0.445	0.013,0.501,0.002,0.002,0.901,0.001,0.005,0.001,0.001,0.135,0.307,0.197	0.097,0.485,0.001,0.001,0.095,0.001,0.005,0.003,0.94,0.592,0.356,0.165	0.058,0.009,0.26,0.975,0.003,0.001,0.001,0.001,0.001,0.07,0.057,0.193	{"A": [0.832, 0.005, 0.737, 0.022, 0.001, 0.997, 0.989, 0.995, 0.058, 0.203, 0.28, 0.445], "C": [0.013, 0.501, 0.002, 0.002, 0.901, 0.001, 0.005, 0.001, 0.001, 0.135, 0.307, 0.197], "G": [0.097, 0.485, 0.001, 0.001, 0.095, 0.001, 0.005, 0.003, 0.94, 0.592, 0.356, 0.165], "T": [0.058, 0.009, 0.26, 0.975, 0.003, 0.001, 0.001, 0.001, 0.001, 0.07, 0.057, 0.193]}	Datasets/HumanBrain/XplainTDA/Peak/Explanations/Raw_celltype/results/groups/Motif/Astrocyte/H2/top_200/knownResults/known11.motif
HumanBrain_Astrocyte_H2_En1	HumanBrain	Raw_celltype	Astrocyte	H2	top_200	known	En1(Homeobox)/SUM149-EN1-ChIP-Seq(GSE120957)/Homer	En1	NDCTAATTAS	0.0257	0.001	-8.155	0.263,0.266,0.132,0.044,0.664,0.967,0.013,0.043,0.719,0.192	0.238,0.177,0.436,0.255,0.14,0.005,0.02,0.133,0.001,0.271	0.293,0.334,0.242,0.001,0.139,0.006,0.018,0.152,0.236,0.365	0.206,0.224,0.19,0.7,0.057,0.022,0.949,0.672,0.044,0.171	{"A": [0.263, 0.266, 0.132, 0.044, 0.664, 0.967, 0.013, 0.043, 0.719, 0.192], "C": [0.238, 0.177, 0.436, 0.255, 0.14, 0.005, 0.02, 0.133, 0.001, 0.271], "G": [0.293, 0.334, 0.242, 0.001, 0.139, 0.006, 0.018, 0.152, 0.236, 0.365], "T": [0.206, 0.224, 0.19, 0.7, 0.057, 0.022, 0.949, 0.672, 0.044, 0.171]}	Datasets/HumanBrain/XplainTDA/Peak/Explanations/Raw_celltype/results/groups/Motif/Astrocyte/H2/top_200/knownResults/known12.motif
HumanBrain_Astrocyte_H2_Jun-AP1	HumanBrain	Raw_celltype	Astrocyte	H2	top_200	known	Jun-AP1(bZIP)/K562-cJun-ChIP-Seq(GSE31477)/Homer	Jun-AP1	GATGASTCATCN	0.0308	0.001	-7.872	0.244,0.473,0.001,0.001,0.997,0.051,0.021,0.024,0.997,0.05,0.21,0.241	0.149,0.218,0.001,0.001,0.001,0.462,0.001,0.974,0.001,0.258,0.394,0.319	0.396,0.268,0.001,0.991,0.001,0.44,0.001,0.001,0.001,0.227,0.153,0.211	0.211,0.041,0.997,0.007,0.001,0.047,0.977,0.001,0.001,0.465,0.243,0.229	{"A": [0.244, 0.473, 0.001, 0.001, 0.997, 0.051, 0.021, 0.024, 0.997, 0.05, 0.21, 0.241], "C": [0.149, 0.218, 0.001, 0.001, 0.001, 0.462, 0.001, 0.974, 0.001, 0.258, 0.394, 0.319], "G": [0.396, 0.268, 0.001, 0.991, 0.001, 0.44, 0.001, 0.001, 0.001, 0.227, 0.153, 0.211], "T": [0.211, 0.041, 0.997, 0.007, 0.001, 0.047, 0.977, 0.001, 0.001, 0.465, 0.243, 0.229]}	Datasets/HumanBrain/XplainTDA/Peak/Explanations/Raw_celltype/results/groups/Motif/Astrocyte/H2/top_200/knownResults/known13.motif
HumanBrain_Astrocyte_H2_IRF4	HumanBrain	Raw_celltype	Astrocyte	H2	top_200	known	IRF4(IRF)/GM12878-IRF4-ChIP-Seq(GSE32465)/Homer	IRF4	ACTGAAACCA	0.0321	0.001	-7.756	0.438,0.205,0.031,0.006,0.964,0.815,0.953,0.02,0.104,0.432	0.218,0.403,0.291,0.04,0.034,0.001,0.006,0.68,0.611,0.086	0.12,0.234,0.083,0.922,0.001,0.042,0.001,0.248,0.012,0.258	0.224,0.157,0.595,0.032,0.001,0.142,0.04,0.052,0.273,0.223	{"A": [0.438, 0.205, 0.031, 0.006, 0.964, 0.815, 0.953, 0.02, 0.104, 0.432], "C": [0.218, 0.403, 0.291, 0.04, 0.034, 0.001, 0.006, 0.68, 0.611, 0.086], "G": [0.12, 0.234, 0.083, 0.922, 0.001, 0.042, 0.001, 0.248, 0.012, 0.258], "T": [0.224, 0.157, 0.595, 0.032, 0.001, 0.142, 0.04, 0.052, 0.273, 0.223]}	Datasets/HumanBrain/XplainTDA/Peak/Explanations/Raw_celltype/results/groups/Motif/Astrocyte/H2/top_200/knownResults/known14.motif
HumanBrain_Astrocyte_H2_Emx2	HumanBrain	Raw_celltype	Astrocyte	H2	top_200	known	Emx2(Homeobox)/Cortex-Emx2-ChIP-Seq(GSE183130)/Homer	Emx2	NVCTAATTAG	0.0487	0.001	-7.269	0.224,0.205,0.055,0.001,0.704,0.997,0.001,0.001,0.79,0.255	0.267,0.346,0.469,0.108,0.292,0.001,0.001,0.008,0.001,0.241	0.325,0.299,0.201,0.001,0.003,0.001,0.001,0.282,0.208,0.422	0.184,0.15,0.275,0.89,0.001,0.001,0.997,0.709,0.001,0.082	{"A": [0.224, 0.205, 0.055, 0.001, 0.704, 0.997, 0.001, 0.001, 0.79, 0.255], "C": [0.267, 0.346, 0.469, 0.108, 0.292, 0.001, 0.001, 0.008, 0.001, 0.241], "G": [0.325, 0.299, 0.201, 0.001, 0.003, 0.001, 0.001, 0.282, 0.208, 0.422], "T": [0.184, 0.15, 0.275, 0.89, 0.001, 0.001, 0.997, 0.709, 0.001, 0.082]}	Datasets/HumanBrain/XplainTDA/Peak/Explanations/Raw_celltype/results/groups/Motif/Astrocyte/H2/top_200/knownResults/known15.motif
HumanBrain_Astrocyte_H2_BATF	HumanBrain	Raw_celltype	Astrocyte	H2	top_200	known	BATF(bZIP)/Th17-BATF-ChIP-Seq(GSE39756)/Homer	BATF	DATGASTCAT	0.0487	0.001	-7.236	0.258,0.494,0.001,0.001,0.986,0.03,0.007,0.095,0.997,0.087	0.115,0.221,0.001,0.001,0.001,0.456,0.001,0.899,0.001,0.209	0.308,0.193,0.001,0.9,0.001,0.481,0.001,0.004,0.001,0.225	0.319,0.092,0.997,0.098,0.012,0.033,0.991,0.002,0.001,0.479	{"A": [0.258, 0.494, 0.001, 0.001, 0.986, 0.03, 0.007, 0.095, 0.997, 0.087], "C": [0.115, 0.221, 0.001, 0.001, 0.001, 0.456, 0.001, 0.899, 0.001, 0.209], "G": [0.308, 0.193, 0.001, 0.9, 0.001, 0.481, 0.001, 0.004, 0.001, 0.225], "T": [0.319, 0.092, 0.997, 0.098, 0.012, 0.033, 0.991, 0.002, 0.001, 0.479]}	Datasets/HumanBrain/XplainTDA/Peak/Explanations/Raw_celltype/results/groups/Motif/Astrocyte/H2/top_200/knownResults/known16.motif
HumanBrain_Inhibitory_neuron_H0_X-box	HumanBrain	Raw_celltype	Inhibitory_neuron	H0	top_200	known	X-box(HTH)/NPC-H3K4me1-ChIP-Seq(GSE16256)/Homer	X-box	GGTTGCCATGGCAA	0.0143	0.0001	-11.2	0.17,0.036,0.009,0.055,0.139,0.005,0.007,0.87,0.073,0.12,0.096,0.219,0.789,0.892	0.071,0.018,0.051,0.057,0.057,0.862,0.869,0.053,0.012,0.001,0.027,0.541,0.024,0.031	0.47,0.921,0.016,0.023,0.591,0.025,0.001,0.011,0.063,0.876,0.873,0.076,0.126,0.054	0.29,0.025,0.924,0.865,0.213,0.108,0.123,0.066,0.852,0.003,0.004,0.164,0.061,0.023	{"A": [0.17, 0.036, 0.009, 0.055, 0.139, 0.005, 0.007, 0.87, 0.073, 0.12, 0.096, 0.219, 0.789, 0.892], "C": [0.071, 0.018, 0.051, 0.057, 0.057, 0.862, 0.869, 0.053, 0.012, 0.001, 0.027, 0.541, 0.024, 0.031], "G": [0.47, 0.921, 0.016, 0.023, 0.591, 0.025, 0.001, 0.011, 0.063, 0.876, 0.873, 0.076, 0.126, 0.054], "T": [0.29, 0.025, 0.924, 0.865, 0.213, 0.108, 0.123, 0.066, 0.852, 0.003, 0.004, 0.164, 0.061, 0.023]}	Datasets/HumanBrain/XplainTDA/Peak/Explanations/Raw_celltype/results/groups/Motif/Inhibitory_neuron/H0/top_200/knownResults/known1.motif
HumanBrain_Inhibitory_neuron_H0_Fosl2	HumanBrain	Raw_celltype	Inhibitory_neuron	H0	top_200	known	Fosl2(bZIP)/3T3L1-Fosl2-ChIP-Seq(GSE56872)/Homer	Fosl2	NATGASTCABNN	0.0143	0.0001	-10.95	0.276,0.43,0.054,0.029,0.788,0.092,0.073,0.136,0.884,0.088,0.235,0.24	0.202,0.2,0.023,0.062,0.037,0.402,0.075,0.738,0.031,0.265,0.317,0.313	0.315,0.274,0.033,0.775,0.038,0.437,0.073,0.093,0.029,0.27,0.171,0.247	0.207,0.096,0.89,0.134,0.137,0.069,0.779,0.033,0.056,0.377,0.277,0.201	{"A": [0.276, 0.43, 0.054, 0.029, 0.788, 0.092, 0.073, 0.136, 0.884, 0.088, 0.235, 0.24], "C": [0.202, 0.2, 0.023, 0.062, 0.037, 0.402, 0.075, 0.738, 0.031, 0.265, 0.317, 0.313], "G": [0.315, 0.274, 0.033, 0.775, 0.038, 0.437, 0.073, 0.093, 0.029, 0.27, 0.171, 0.247], "T": [0.207, 0.096, 0.89, 0.134, 0.137, 0.069, 0.779, 0.033, 0.056, 0.377, 0.277, 0.201]}	Datasets/HumanBrain/XplainTDA/Peak/Explanations/Raw_celltype/results/groups/Motif/Inhibitory_neuron/H0/top_200/knownResults/known2.motif
HumanBrain_Inhibitory_neuron_H0_Mef2d	HumanBrain	Raw_celltype	Inhibitory_neuron	H0	top_200	known	Mef2d(MADS)/Retina-Mef2d-ChIP-Seq(GSE61391)/Homer	Mef2d	GCTATTTTTAGC	0.0143	0.0001	-10.42	0.1,0.045,0.001,0.949,0.078,0.122,0.074,0.281,0.108,0.637,0.112,0.192	0.056,0.727,0.049,0.001,0.001,0.011,0.055,0.084,0.055,0.001,0.011,0.612	0.521,0.077,0.001,0.022,0.011,0.011,0.022,0.001,0.071,0.351,0.688,0.117	0.323,0.151,0.949,0.028,0.91,0.856,0.849,0.634,0.766,0.011,0.189,0.079	{"A": [0.1, 0.045, 0.001, 0.949, 0.078, 0.122, 0.074, 0.281, 0.108, 0.637, 0.112, 0.192], "C": [0.056, 0.727, 0.049, 0.001, 0.001, 0.011, 0.055, 0.084, 0.055, 0.001, 0.011, 0.612], "G": [0.521, 0.077, 0.001, 0.022, 0.011, 0.011, 0.022, 0.001, 0.071, 0.351, 0.688, 0.117], "T": [0.323, 0.151, 0.949, 0.028, 0.91, 0.856, 0.849, 0.634, 0.766, 0.011, 0.189, 0.079]}	Datasets/HumanBrain/XplainTDA/Peak/Explanations/Raw_celltype/results/groups/Motif/Inhibitory_neuron/H0/top_200/knownResults/known3.motif
HumanBrain_Inhibitory_neuron_H0_RFX	HumanBrain	Raw_celltype	Inhibitory_neuron	H0	top_200	known	RFX(HTH)/K562-RFX3-ChIP-Seq(SRA012198)/Homer	RFX	CGGTTGCCATGGCAAC	0.0143	0.0001	-10.13	0.09,0.133,0.034,0.012,0.052,0.123,0.003,0.001,0.79,0.084,0.107,0.089,0.119,0.738,0.916,0.011	0.564,0.217,0.004,0.035,0.172,0.062,0.905,0.874,0.076,0.05,0.002,0.005,0.693,0.018,0.025,0.94	0.152,0.437,0.951,0.028,0.018,0.693,0.005,0.002,0.05,0.085,0.89,0.902,0.061,0.19,0.044,0.006	0.194,0.213,0.011,0.925,0.758,0.122,0.087,0.123,0.084,0.781,0.001,0.004,0.127,0.054,0.015,0.043	{"A": [0.09, 0.133, 0.034, 0.012, 0.052, 0.123, 0.003, 0.001, 0.79, 0.084, 0.107, 0.089, 0.119, 0.738, 0.916, 0.011], "C": [0.564, 0.217, 0.004, 0.035, 0.172, 0.062, 0.905, 0.874, 0.076, 0.05, 0.002, 0.005, 0.693, 0.018, 0.025, 0.94], "G": [0.152, 0.437, 0.951, 0.028, 0.018, 0.693, 0.005, 0.002, 0.05, 0.085, 0.89, 0.902, 0.061, 0.19, 0.044, 0.006], "T": [0.194, 0.213, 0.011, 0.925, 0.758, 0.122, 0.087, 0.123, 0.084, 0.781, 0.001, 0.004, 0.127, 0.054, 0.015, 0.043]}	Datasets/HumanBrain/XplainTDA/Peak/Explanations/Raw_celltype/results/groups/Motif/Inhibitory_neuron/H0/top_200/knownResults/known4.motif
HumanBrain_Inhibitory_neuron_H0_Rfx2	HumanBrain	Raw_celltype	Inhibitory_neuron	H0	top_200	known	Rfx2(HTH)/LoVo-RFX2-ChIP-Seq(GSE49402)/Homer	Rfx2	GTTGCCATGGCAACM	0.0143	0.0001	-10.06	0.049,0.005,0.037,0.125,0.001,0.001,0.81,0.066,0.119,0.083,0.156,0.743,0.933,0.005,0.254	0.003,0.041,0.202,0.062,0.916,0.884,0.075,0.055,0.001,0.003,0.649,0.01,0.021,0.943,0.387	0.942,0.019,0.011,0.654,0.004,0.001,0.052,0.071,0.879,0.912,0.063,0.204,0.041,0.004,0.234	0.006,0.935,0.75,0.159,0.079,0.114,0.063,0.808,0.001,0.002,0.132,0.043,0.005,0.048,0.125	{"A": [0.049, 0.005, 0.037, 0.125, 0.001, 0.001, 0.81, 0.066, 0.119, 0.083, 0.156, 0.743, 0.933, 0.005, 0.254], "C": [0.003, 0.041, 0.202, 0.062, 0.916, 0.884, 0.075, 0.055, 0.001, 0.003, 0.649, 0.01, 0.021, 0.943, 0.387], "G": [0.942, 0.019, 0.011, 0.654, 0.004, 0.001, 0.052, 0.071, 0.879, 0.912, 0.063, 0.204, 0.041, 0.004, 0.234], "T": [0.006, 0.935, 0.75, 0.159, 0.079, 0.114, 0.063, 0.808, 0.001, 0.002, 0.132, 0.043, 0.005, 0.048, 0.125]}	Datasets/HumanBrain/XplainTDA/Peak/Explanations/Raw_celltype/results/groups/Motif/Inhibitory_neuron/H0/top_200/knownResults/known5.motif
HumanBrain_Inhibitory_neuron_H0_ZNF148	HumanBrain	Raw_celltype	Inhibitory_neuron	H0	top_200	known	ZNF148(Zf)/MDAMB231-ZNF148-ChIP-Seq(GSE147020)/Homer	ZNF148	CCCCTCCCCCAC	0.0203	0.001	-9.062	0.028,0.02,0.001,0.141,0.19,0.007,0.014,0.001,0.001,0.002,0.626,0.194	0.913,0.922,0.994,0.736,0.024,0.982,0.978,0.949,0.995,0.994,0.13,0.451	0.02,0.017,0.001,0.001,0.095,0.005,0.002,0.004,0.002,0.002,0.092,0.136	0.039,0.041,0.004,0.122,0.691,0.006,0.006,0.046,0.002,0.002,0.152,0.219	{"A": [0.028, 0.02, 0.001, 0.141, 0.19, 0.007, 0.014, 0.001, 0.001, 0.002, 0.626, 0.194], "C": [0.913, 0.922, 0.994, 0.736, 0.024, 0.982, 0.978, 0.949, 0.995, 0.994, 0.13, 0.451], "G": [0.02, 0.017, 0.001, 0.001, 0.095, 0.005, 0.002, 0.004, 0.002, 0.002, 0.092, 0.136], "T": [0.039, 0.041, 0.004, 0.122, 0.691, 0.006, 0.006, 0.046, 0.002, 0.002, 0.152, 0.219]}	Datasets/HumanBrain/XplainTDA/Peak/Explanations/Raw_celltype/results/groups/Motif/Inhibitory_neuron/H0/top_200/knownResults/known6.motif
HumanBrain_Inhibitory_neuron_H0_PRDM9	HumanBrain	Raw_celltype	Inhibitory_neuron	H0	top_200	known	PRDM9(Zf)/Testis-DMC1-ChIP-Seq(GSE35498)/Homer	PRDM9	ADGGYAGYAGCATCT	0.0236	0.001	-8.757	0.467,0.314,0.218,0.308,0.082,0.792,0.1,0.041,0.89,0.112,0.001,0.577,0.034,0.004,0.33	0.12,0.088,0.005,0.047,0.455,0.001,0.023,0.502,0.003,0.138,0.996,0.045,0.218,0.979,0.125	0.253,0.226,0.676,0.605,0.015,0.189,0.868,0.007,0.094,0.533,0.001,0.001,0.26,0.006,0.003	0.16,0.373,0.101,0.04,0.449,0.018,0.009,0.45,0.013,0.217,0.002,0.377,0.488,0.011,0.542	{"A": [0.467, 0.314, 0.218, 0.308, 0.082, 0.792, 0.1, 0.041, 0.89, 0.112, 0.001, 0.577, 0.034, 0.004, 0.33], "C": [0.12, 0.088, 0.005, 0.047, 0.455, 0.001, 0.023, 0.502, 0.003, 0.138, 0.996, 0.045, 0.218, 0.979, 0.125], "G": [0.253, 0.226, 0.676, 0.605, 0.015, 0.189, 0.868, 0.007, 0.094, 0.533, 0.001, 0.001, 0.26, 0.006, 0.003], "T": [0.16, 0.373, 0.101, 0.04, 0.449, 0.018, 0.009, 0.45, 0.013, 0.217, 0.002, 0.377, 0.488, 0.011, 0.542]}	Datasets/HumanBrain/XplainTDA/Peak/Explanations/Raw_celltype/results/groups/Motif/Inhibitory_neuron/H0/top_200/knownResults/known7.motif
HumanBrain_Inhibitory_neuron_H0_Zfp57	HumanBrain	Raw_celltype	Inhibitory_neuron	H0	top_200	known	Zfp57(Zf)/H1-ZFP57.HA-ChIP-Seq(GSE115387)/Homer	Zfp57	NANTGCSGCA	0.0247	0.001	-8.577	0.248,0.39,0.217,0.009,0.011,0.004,0.005,0.015,0.006,0.7	0.28,0.202,0.211,0.017,0.012,0.984,0.537,0.009,0.923,0.094	0.217,0.17,0.224,0.05,0.974,0.005,0.453,0.965,0.025,0.14	0.255,0.237,0.348,0.924,0.003,0.007,0.005,0.011,0.046,0.066	{"A": [0.248, 0.39, 0.217, 0.009, 0.011, 0.004, 0.005, 0.015, 0.006, 0.7], "C": [0.28, 0.202, 0.211, 0.017, 0.012, 0.984, 0.537, 0.009, 0.923, 0.094], "G": [0.217, 0.17, 0.224, 0.05, 0.974, 0.005, 0.453, 0.965, 0.025, 0.14], "T": [0.255, 0.237, 0.348, 0.924, 0.003, 0.007, 0.005, 0.011, 0.046, 0.066]}	Datasets/HumanBrain/XplainTDA/Peak/Explanations/Raw_celltype/results/groups/Motif/Inhibitory_neuron/H0/top_200/knownResults/known8.motif
HumanBrain_Inhibitory_neuron_H0_Fra2	HumanBrain	Raw_celltype	Inhibitory_neuron	H0	top_200	known	Fra2(bZIP)/Striatum-Fra2-ChIP-Seq(GSE43429)/Homer	Fra2	GGATGACTCATC	0.0257	0.001	-8.42	0.227,0.209,0.58,0.002,0.001,0.992,0.051,0.006,0.026,0.992,0.029,0.183	0.135,0.152,0.163,0.002,0.002,0.002,0.609,0.002,0.971,0.002,0.204,0.455	0.402,0.466,0.24,0.002,0.983,0.002,0.293,0.002,0.002,0.003,0.201,0.149	0.236,0.172,0.017,0.994,0.014,0.004,0.047,0.99,0.001,0.003,0.566,0.213	{"A": [0.227, 0.209, 0.58, 0.002, 0.001, 0.992, 0.051, 0.006, 0.026, 0.992, 0.029, 0.183], "C": [0.135, 0.152, 0.163, 0.002, 0.002, 0.002, 0.609, 0.002, 0.971, 0.002, 0.204, 0.455], "G": [0.402, 0.466, 0.24, 0.002, 0.983, 0.002, 0.293, 0.002, 0.002, 0.003, 0.201, 0.149], "T": [0.236, 0.172, 0.017, 0.994, 0.014, 0.004, 0.047, 0.99, 0.001, 0.003, 0.566, 0.213]}	Datasets/HumanBrain/XplainTDA/Peak/Explanations/Raw_celltype/results/groups/Motif/Inhibitory_neuron/H0/top_200/knownResults/known9.motif
HumanBrain_Inhibitory_neuron_H0_Jun-AP1	HumanBrain	Raw_celltype	Inhibitory_neuron	H0	top_200	known	Jun-AP1(bZIP)/K562-cJun-ChIP-Seq(GSE31477)/Homer	Jun-AP1	GATGASTCATCN	0.0331	0.001	-8.062	0.244,0.473,0.001,0.001,0.997,0.051,0.021,0.024,0.997,0.05,0.21,0.241	0.149,0.218,0.001,0.001,0.001,0.462,0.001,0.974,0.001,0.258,0.394,0.319	0.396,0.268,0.001,0.991,0.001,0.44,0.001,0.001,0.001,0.227,0.153,0.211	0.211,0.041,0.997,0.007,0.001,0.047,0.977,0.001,0.001,0.465,0.243,0.229	{"A": [0.244, 0.473, 0.001, 0.001, 0.997, 0.051, 0.021, 0.024, 0.997, 0.05, 0.21, 0.241], "C": [0.149, 0.218, 0.001, 0.001, 0.001, 0.462, 0.001, 0.974, 0.001, 0.258, 0.394, 0.319], "G": [0.396, 0.268, 0.001, 0.991, 0.001, 0.44, 0.001, 0.001, 0.001, 0.227, 0.153, 0.211], "T": [0.211, 0.041, 0.997, 0.007, 0.001, 0.047, 0.977, 0.001, 0.001, 0.465, 0.243, 0.229]}	Datasets/HumanBrain/XplainTDA/Peak/Explanations/Raw_celltype/results/groups/Motif/Inhibitory_neuron/H0/top_200/knownResults/known10.motif
HumanBrain_Inhibitory_neuron_H0_Maz	HumanBrain	Raw_celltype	Inhibitory_neuron	H0	top_200	known	Maz(Zf)/HepG2-Maz-ChIP-Seq(GSE31477)/Homer	Maz	GGGGGGGG	0.0349	0.001	-7.913	0.009,0.001,0.132,0.19,0.09,0.047,0.042,0.001	0.001,0.001,0.082,0.149,0.061,0.058,0.001,0.001	0.989,0.997,0.702,0.607,0.848,0.894,0.956,0.997	0.001,0.001,0.084,0.054,0.001,0.001,0.001,0.001	{"A": [0.009, 0.001, 0.132, 0.19, 0.09, 0.047, 0.042, 0.001], "C": [0.001, 0.001, 0.082, 0.149, 0.061, 0.058, 0.001, 0.001], "G": [0.989, 0.997, 0.702, 0.607, 0.848, 0.894, 0.956, 0.997], "T": [0.001, 0.001, 0.084, 0.054, 0.001, 0.001, 0.001, 0.001]}	Datasets/HumanBrain/XplainTDA/Peak/Explanations/Raw_celltype/results/groups/Motif/Inhibitory_neuron/H0/top_200/knownResults/known11.motif
HumanBrain_Inhibitory_neuron_H1_Fos	HumanBrain	Raw_celltype	Inhibitory_neuron	H1	top_200	known	Fos(bZIP)/TSC-Fos-ChIP-Seq(GSE110950)/Homer	Fos	NDATGASTCAYN	0	1E-10	-24.45	0.173,0.22,0.452,0.001,0.001,0.904,0.123,0.001,0.183,0.997,0.115,0.2	0.248,0.16,0.216,0.001,0.004,0.001,0.303,0.001,0.815,0.001,0.329,0.349	0.321,0.332,0.237,0.001,0.745,0.005,0.436,0.001,0.001,0.001,0.093,0.206	0.259,0.288,0.095,0.997,0.25,0.09,0.137,0.997,0.001,0.001,0.463,0.245	{"A": [0.173, 0.22, 0.452, 0.001, 0.001, 0.904, 0.123, 0.001, 0.183, 0.997, 0.115, 0.2], "C": [0.248, 0.16, 0.216, 0.001, 0.004, 0.001, 0.303, 0.001, 0.815, 0.001, 0.329, 0.349], "G": [0.321, 0.332, 0.237, 0.001, 0.745, 0.005, 0.436, 0.001, 0.001, 0.001, 0.093, 0.206], "T": [0.259, 0.288, 0.095, 0.997, 0.25, 0.09, 0.137, 0.997, 0.001, 0.001, 0.463, 0.245]}	Datasets/HumanBrain/XplainTDA/Peak/Explanations/Raw_celltype/results/groups/Motif/Inhibitory_neuron/H1/top_200/knownResults/known1.motif
HumanBrain_Inhibitory_neuron_H1_Fosl2	HumanBrain	Raw_celltype	Inhibitory_neuron	H1	top_200	known	Fosl2(bZIP)/3T3L1-Fosl2-ChIP-Seq(GSE56872)/Homer	Fosl2	NATGASTCABNN	0	0.000000001	-21.8	0.276,0.43,0.054,0.029,0.788,0.092,0.073,0.136,0.884,0.088,0.235,0.24	0.202,0.2,0.023,0.062,0.037,0.402,0.075,0.738,0.031,0.265,0.317,0.313	0.315,0.274,0.033,0.775,0.038,0.437,0.073,0.093,0.029,0.27,0.171,0.247	0.207,0.096,0.89,0.134,0.137,0.069,0.779,0.033,0.056,0.377,0.277,0.201	{"A": [0.276, 0.43, 0.054, 0.029, 0.788, 0.092, 0.073, 0.136, 0.884, 0.088, 0.235, 0.24], "C": [0.202, 0.2, 0.023, 0.062, 0.037, 0.402, 0.075, 0.738, 0.031, 0.265, 0.317, 0.313], "G": [0.315, 0.274, 0.033, 0.775, 0.038, 0.437, 0.073, 0.093, 0.029, 0.27, 0.171, 0.247], "T": [0.207, 0.096, 0.89, 0.134, 0.137, 0.069, 0.779, 0.033, 0.056, 0.377, 0.277, 0.201]}	Datasets/HumanBrain/XplainTDA/Peak/Explanations/Raw_celltype/results/groups/Motif/Inhibitory_neuron/H1/top_200/knownResults/known2.motif
HumanBrain_Inhibitory_neuron_H1_JunB	HumanBrain	Raw_celltype	Inhibitory_neuron	H1	top_200	known	JunB(bZIP)/DendriticCells-Junb-ChIP-Seq(GSE36099)/Homer	JunB	RATGASTCAT	0	0.000000001	-21.35	0.255,0.453,0.033,0.029,0.877,0.06,0.063,0.114,0.919,0.082	0.135,0.22,0.018,0.018,0.042,0.471,0.026,0.819,0.024,0.268	0.393,0.24,0.017,0.83,0.028,0.411,0.03,0.029,0.029,0.225	0.218,0.087,0.932,0.123,0.053,0.058,0.881,0.038,0.028,0.426	{"A": [0.255, 0.453, 0.033, 0.029, 0.877, 0.06, 0.063, 0.114, 0.919, 0.082], "C": [0.135, 0.22, 0.018, 0.018, 0.042, 0.471, 0.026, 0.819, 0.024, 0.268], "G": [0.393, 0.24, 0.017, 0.83, 0.028, 0.411, 0.03, 0.029, 0.029, 0.225], "T": [0.218, 0.087, 0.932, 0.123, 0.053, 0.058, 0.881, 0.038, 0.028, 0.426]}	Datasets/HumanBrain/XplainTDA/Peak/Explanations/Raw_celltype/results/groups/Motif/Inhibitory_neuron/H1/top_200/knownResults/known3.motif
HumanBrain_Inhibitory_neuron_H1_Fra1	HumanBrain	Raw_celltype	Inhibitory_neuron	H1	top_200	known	Fra1(bZIP)/BT549-Fra1-ChIP-Seq(GSE46166)/Homer	Fra1	NNATGASTCATH	0	0.00000001	-20.08	0.227,0.285,0.461,0.017,0.015,0.949,0.097,0.028,0.189,0.963,0.074,0.244	0.228,0.199,0.212,0.005,0.009,0.01,0.363,0.013,0.789,0.012,0.253,0.347	0.279,0.287,0.256,0.016,0.745,0.001,0.411,0.026,0.009,0.001,0.198,0.172	0.266,0.229,0.07,0.962,0.231,0.04,0.13,0.933,0.013,0.024,0.475,0.237	{"A": [0.227, 0.285, 0.461, 0.017, 0.015, 0.949, 0.097, 0.028, 0.189, 0.963, 0.074, 0.244], "C": [0.228, 0.199, 0.212, 0.005, 0.009, 0.01, 0.363, 0.013, 0.789, 0.012, 0.253, 0.347], "G": [0.279, 0.287, 0.256, 0.016, 0.745, 0.001, 0.411, 0.026, 0.009, 0.001, 0.198, 0.172], "T": [0.266, 0.229, 0.07, 0.962, 0.231, 0.04, 0.13, 0.933, 0.013, 0.024, 0.475, 0.237]}	Datasets/HumanBrain/XplainTDA/Peak/Explanations/Raw_celltype/results/groups/Motif/Inhibitory_neuron/H1/top_200/knownResults/known4.motif
HumanBrain_Inhibitory_neuron_H1_Fra2	HumanBrain	Raw_celltype	Inhibitory_neuron	H1	top_200	known	Fra2(bZIP)/Striatum-Fra2-ChIP-Seq(GSE43429)/Homer	Fra2	GGATGACTCATC	0	0.00000001	-19.17	0.227,0.209,0.58,0.002,0.001,0.992,0.051,0.006,0.026,0.992,0.029,0.183	0.135,0.152,0.163,0.002,0.002,0.002,0.609,0.002,0.971,0.002,0.204,0.455	0.402,0.466,0.24,0.002,0.983,0.002,0.293,0.002,0.002,0.003,0.201,0.149	0.236,0.172,0.017,0.994,0.014,0.004,0.047,0.99,0.001,0.003,0.566,0.213	{"A": [0.227, 0.209, 0.58, 0.002, 0.001, 0.992, 0.051, 0.006, 0.026, 0.992, 0.029, 0.183], "C": [0.135, 0.152, 0.163, 0.002, 0.002, 0.002, 0.609, 0.002, 0.971, 0.002, 0.204, 0.455], "G": [0.402, 0.466, 0.24, 0.002, 0.983, 0.002, 0.293, 0.002, 0.002, 0.003, 0.201, 0.149], "T": [0.236, 0.172, 0.017, 0.994, 0.014, 0.004, 0.047, 0.99, 0.001, 0.003, 0.566, 0.213]}	Datasets/HumanBrain/XplainTDA/Peak/Explanations/Raw_celltype/results/groups/Motif/Inhibitory_neuron/H1/top_200/knownResults/known5.motif
HumanBrain_Inhibitory_neuron_H1_AP-1	HumanBrain	Raw_celltype	Inhibitory_neuron	H1	top_200	known	AP-1(bZIP)/ThioMac-PU.1-ChIP-Seq(GSE21512)/Homer	AP-1	VTGACTCATC	0	0.0000001	-16.18	0.419,0.001,0.01,0.984,0.062,0.026,0.043,0.98,0.05,0.149	0.275,0.001,0.002,0.003,0.579,0.001,0.944,0.005,0.172,0.444	0.277,0.001,0.965,0.001,0.305,0.001,0.001,0.001,0.307,0.211	0.028,0.997,0.023,0.012,0.054,0.972,0.012,0.014,0.471,0.195	{"A": [0.419, 0.001, 0.01, 0.984, 0.062, 0.026, 0.043, 0.98, 0.05, 0.149], "C": [0.275, 0.001, 0.002, 0.003, 0.579, 0.001, 0.944, 0.005, 0.172, 0.444], "G": [0.277, 0.001, 0.965, 0.001, 0.305, 0.001, 0.001, 0.001, 0.307, 0.211], "T": [0.028, 0.997, 0.023, 0.012, 0.054, 0.972, 0.012, 0.014, 0.471, 0.195]}	Datasets/HumanBrain/XplainTDA/Peak/Explanations/Raw_celltype/results/groups/Motif/Inhibitory_neuron/H1/top_200/knownResults/known6.motif
HumanBrain_Inhibitory_neuron_H1_Atf3	HumanBrain	Raw_celltype	Inhibitory_neuron	H1	top_200	known	Atf3(bZIP)/GBM-ATF3-ChIP-Seq(GSE33912)/Homer	Atf3	DATGASTCATHN	0	0.000001	-16.02	0.305,0.486,0.001,0.001,0.997,0.047,0.001,0.052,0.997,0.025,0.243,0.256	0.134,0.214,0.001,0.001,0.001,0.454,0.001,0.946,0.001,0.278,0.327,0.266	0.316,0.275,0.001,0.946,0.001,0.452,0.001,0.001,0.001,0.213,0.131,0.231	0.245,0.025,0.997,0.052,0.001,0.048,0.997,0.001,0.001,0.484,0.3,0.247	{"A": [0.305, 0.486, 0.001, 0.001, 0.997, 0.047, 0.001, 0.052, 0.997, 0.025, 0.243, 0.256], "C": [0.134, 0.214, 0.001, 0.001, 0.001, 0.454, 0.001, 0.946, 0.001, 0.278, 0.327, 0.266], "G": [0.316, 0.275, 0.001, 0.946, 0.001, 0.452, 0.001, 0.001, 0.001, 0.213, 0.131, 0.231], "T": [0.245, 0.025, 0.997, 0.052, 0.001, 0.048, 0.997, 0.001, 0.001, 0.484, 0.3, 0.247]}	Datasets/HumanBrain/XplainTDA/Peak/Explanations/Raw_celltype/results/groups/Motif/Inhibitory_neuron/H1/top_200/knownResults/known7.motif
HumanBrain_Inhibitory_neuron_H1_Jun-AP1	HumanBrain	Raw_celltype	Inhibitory_neuron	H1	top_200	known	Jun-AP1(bZIP)/K562-cJun-ChIP-Seq(GSE31477)/Homer	Jun-AP1	GATGASTCATCN	0	0.000001	-15.84	0.244,0.473,0.001,0.001,0.997,0.051,0.021,0.024,0.997,0.05,0.21,0.241	0.149,0.218,0.001,0.001,0.001,0.462,0.001,0.974,0.001,0.258,0.394,0.319	0.396,0.268,0.001,0.991,0.001,0.44,0.001,0.001,0.001,0.227,0.153,0.211	0.211,0.041,0.997,0.007,0.001,0.047,0.977,0.001,0.001,0.465,0.243,0.229	{"A": [0.244, 0.473, 0.001, 0.001, 0.997, 0.051, 0.021, 0.024, 0.997, 0.05, 0.21, 0.241], "C": [0.149, 0.218, 0.001, 0.001, 0.001, 0.462, 0.001, 0.974, 0.001, 0.258, 0.394, 0.319], "G": [0.396, 0.268, 0.001, 0.991, 0.001, 0.44, 0.001, 0.001, 0.001, 0.227, 0.153, 0.211], "T": [0.211, 0.041, 0.997, 0.007, 0.001, 0.047, 0.977, 0.001, 0.001, 0.465, 0.243, 0.229]}	Datasets/HumanBrain/XplainTDA/Peak/Explanations/Raw_celltype/results/groups/Motif/Inhibitory_neuron/H1/top_200/knownResults/known8.motif
HumanBrain_Inhibitory_neuron_H1_BATF	HumanBrain	Raw_celltype	Inhibitory_neuron	H1	top_200	known	BATF(bZIP)/Th17-BATF-ChIP-Seq(GSE39756)/Homer	BATF	DATGASTCAT	0	0.000001	-15.53	0.258,0.494,0.001,0.001,0.986,0.03,0.007,0.095,0.997,0.087	0.115,0.221,0.001,0.001,0.001,0.456,0.001,0.899,0.001,0.209	0.308,0.193,0.001,0.9,0.001,0.481,0.001,0.004,0.001,0.225	0.319,0.092,0.997,0.098,0.012,0.033,0.991,0.002,0.001,0.479	{"A": [0.258, 0.494, 0.001, 0.001, 0.986, 0.03, 0.007, 0.095, 0.997, 0.087], "C": [0.115, 0.221, 0.001, 0.001, 0.001, 0.456, 0.001, 0.899, 0.001, 0.209], "G": [0.308, 0.193, 0.001, 0.9, 0.001, 0.481, 0.001, 0.004, 0.001, 0.225], "T": [0.319, 0.092, 0.997, 0.098, 0.012, 0.033, 0.991, 0.002, 0.001, 0.479]}	Datasets/HumanBrain/XplainTDA/Peak/Explanations/Raw_celltype/results/groups/Motif/Inhibitory_neuron/H1/top_200/knownResults/known9.motif
HumanBrain_Inhibitory_neuron_H1_Brn2	HumanBrain	Raw_celltype	Inhibitory_neuron	H1	top_200	known	Brn2(POU,Homeobox)/NPC-Brn2-ChIP-Seq(GSE35496)/Homer	Brn2	ATGAATATTC	0.0181	0.001	-8.664	0.874,0.001,0.064,0.631,0.888,0.01,0.993,0.403,0.056,0.001	0.016,0.007,0.089,0.333,0.003,0.001,0.002,0.012,0.003,0.546	0.012,0.005,0.826,0.001,0.075,0.001,0.003,0.003,0.255,0.213	0.098,0.987,0.021,0.035,0.034,0.988,0.002,0.582,0.686,0.24	{"A": [0.874, 0.001, 0.064, 0.631, 0.888, 0.01, 0.993, 0.403, 0.056, 0.001], "C": [0.016, 0.007, 0.089, 0.333, 0.003, 0.001, 0.002, 0.012, 0.003, 0.546], "G": [0.012, 0.005, 0.826, 0.001, 0.075, 0.001, 0.003, 0.003, 0.255, 0.213], "T": [0.098, 0.987, 0.021, 0.035, 0.034, 0.988, 0.002, 0.582, 0.686, 0.24]}	Datasets/HumanBrain/XplainTDA/Peak/Explanations/Raw_celltype/results/groups/Motif/Inhibitory_neuron/H1/top_200/knownResults/known10.motif
HumanBrain_Inhibitory_neuron_H1_VND6	HumanBrain	Raw_celltype	Inhibitory_neuron	H1	top_200	known	VND6(NAC)/col-VND6-DAP-Seq(GSE60143)/Homer	VND6	DCTTNHTTTTYAMGY	0.0366	0.001	-7.865	0.299,0.017,0.001,0.001,0.196,0.292,0.18,0.126,0.131,0.222,0.139,0.997,0.533,0.001,0.187	0.171,0.978,0.001,0.001,0.236,0.203,0.23,0.27,0.234,0.214,0.361,0.001,0.465,0.001,0.284	0.322,0.001,0.285,0.001,0.337,0.174,0.19,0.148,0.177,0.16,0.136,0.001,0.001,0.987,0.159	0.208,0.004,0.713,0.997,0.231,0.331,0.401,0.456,0.458,0.404,0.364,0.001,0.001,0.011,0.371	{"A": [0.299, 0.017, 0.001, 0.001, 0.196, 0.292, 0.18, 0.126, 0.131, 0.222, 0.139, 0.997, 0.533, 0.001, 0.187], "C": [0.171, 0.978, 0.001, 0.001, 0.236, 0.203, 0.23, 0.27, 0.234, 0.214, 0.361, 0.001, 0.465, 0.001, 0.284], "G": [0.322, 0.001, 0.285, 0.001, 0.337, 0.174, 0.19, 0.148, 0.177, 0.16, 0.136, 0.001, 0.001, 0.987, 0.159], "T": [0.208, 0.004, 0.713, 0.997, 0.231, 0.331, 0.401, 0.456, 0.458, 0.404, 0.364, 0.001, 0.001, 0.011, 0.371]}	Datasets/HumanBrain/XplainTDA/Peak/Explanations/Raw_celltype/results/groups/Motif/Inhibitory_neuron/H1/top_200/knownResults/known11.motif
HumanBrain_Inhibitory_neuron_H1_OCT:OCT	HumanBrain	Raw_celltype	Inhibitory_neuron	H1	top_200	known	OCT:OCT(POU,Homeobox,IR1)/NPC-Brn2-ChIP-Seq(GSE35496)/Homer	OCT:OCT	ATGAATWATTCATGA	0.0417	0.001	-7.648	0.849,0.001,0.059,0.574,0.891,0.052,0.513,0.973,0.033,0.066,0.02,0.992,0.046,0.152,0.5	0.072,0.001,0.026,0.344,0.02,0.013,0.013,0.001,0.026,0.013,0.897,0.001,0.039,0.105,0.1	0.033,0.012,0.889,0.026,0.026,0.007,0.033,0.001,0.007,0.331,0.02,0.001,0.046,0.61,0.216	0.046,0.986,0.026,0.056,0.063,0.928,0.441,0.025,0.934,0.59,0.063,0.006,0.869,0.133,0.184	{"A": [0.849, 0.001, 0.059, 0.574, 0.891, 0.052, 0.513, 0.973, 0.033, 0.066, 0.02, 0.992, 0.046, 0.152, 0.5], "C": [0.072, 0.001, 0.026, 0.344, 0.02, 0.013, 0.013, 0.001, 0.026, 0.013, 0.897, 0.001, 0.039, 0.105, 0.1], "G": [0.033, 0.012, 0.889, 0.026, 0.026, 0.007, 0.033, 0.001, 0.007, 0.331, 0.02, 0.001, 0.046, 0.61, 0.216], "T": [0.046, 0.986, 0.026, 0.056, 0.063, 0.928, 0.441, 0.025, 0.934, 0.59, 0.063, 0.006, 0.869, 0.133, 0.184]}	Datasets/HumanBrain/XplainTDA/Peak/Explanations/Raw_celltype/results/groups/Motif/Inhibitory_neuron/H1/top_200/knownResults/known12.motif
HumanBrain_Inhibitory_neuron_H1_OCT:OCT-short	HumanBrain	Raw_celltype	Inhibitory_neuron	H1	top_200	known	OCT:OCT-short(POU,Homeobox)/NPC-OCT6-ChIP-Seq(GSE43916)/Homer	OCT:OCT-short	ATGCATWATGCATRW	0.0453	0.001	-7.486	0.955,0.001,0.001,0.322,0.997,0.001,0.517,0.997,0.001,0.001,0.001,0.997,0.001,0.49,0.276	0.001,0.001,0.001,0.676,0.001,0.001,0.001,0.001,0.001,0.001,0.997,0.001,0.001,0.049,0.179	0.001,0.001,0.997,0.001,0.001,0.001,0.001,0.001,0.001,0.673,0.001,0.001,0.001,0.411,0.131	0.043,0.997,0.001,0.001,0.001,0.997,0.481,0.001,0.997,0.325,0.001,0.001,0.997,0.049,0.414	{"A": [0.955, 0.001, 0.001, 0.322, 0.997, 0.001, 0.517, 0.997, 0.001, 0.001, 0.001, 0.997, 0.001, 0.49, 0.276], "C": [0.001, 0.001, 0.001, 0.676, 0.001, 0.001, 0.001, 0.001, 0.001, 0.001, 0.997, 0.001, 0.001, 0.049, 0.179], "G": [0.001, 0.001, 0.997, 0.001, 0.001, 0.001, 0.001, 0.001, 0.001, 0.673, 0.001, 0.001, 0.001, 0.411, 0.131], "T": [0.043, 0.997, 0.001, 0.001, 0.001, 0.997, 0.481, 0.001, 0.997, 0.325, 0.001, 0.001, 0.997, 0.049, 0.414]}	Datasets/HumanBrain/XplainTDA/Peak/Explanations/Raw_celltype/results/groups/Motif/Inhibitory_neuron/H1/top_200/knownResults/known13.motif
HumanBrain_Inhibitory_neuron_H1_FHY3	HumanBrain	Raw_celltype	Inhibitory_neuron	H1	top_200	known	FHY3(FAR1)/Arabidopsis-FHY3-ChIP-Seq(GSE30711)/Homer	FHY3	HHCACGCGCBTN	0.0483	0.001	-7.347	0.213,0.298,0.106,0.973,0.001,0.003,0.001,0.075,0.089,0.096,0.236,0.22	0.279,0.314,0.622,0.001,0.979,0.001,0.924,0.008,0.761,0.351,0.189,0.296	0.177,0.092,0.142,0.007,0.001,0.87,0.001,0.799,0.001,0.215,0.183,0.206	0.33,0.296,0.13,0.019,0.019,0.126,0.074,0.118,0.149,0.339,0.392,0.279	{"A": [0.213, 0.298, 0.106, 0.973, 0.001, 0.003, 0.001, 0.075, 0.089, 0.096, 0.236, 0.22], "C": [0.279, 0.314, 0.622, 0.001, 0.979, 0.001, 0.924, 0.008, 0.761, 0.351, 0.189, 0.296], "G": [0.177, 0.092, 0.142, 0.007, 0.001, 0.87, 0.001, 0.799, 0.001, 0.215, 0.183, 0.206], "T": [0.33, 0.296, 0.13, 0.019, 0.019, 0.126, 0.074, 0.118, 0.149, 0.339, 0.392, 0.279]}	Datasets/HumanBrain/XplainTDA/Peak/Explanations/Raw_celltype/results/groups/Motif/Inhibitory_neuron/H1/top_200/knownResults/known14.motif
HumanBrain_Inhibitory_neuron_H2_Fra1	HumanBrain	Raw_celltype	Inhibitory_neuron	H2	top_200	known	Fra1(bZIP)/BT549-Fra1-ChIP-Seq(GSE46166)/Homer	Fra1	NNATGASTCATH	0.0001	0.000001	-15.8	0.227,0.285,0.461,0.017,0.015,0.949,0.097,0.028,0.189,0.963,0.074,0.244	0.228,0.199,0.212,0.005,0.009,0.01,0.363,0.013,0.789,0.012,0.253,0.347	0.279,0.287,0.256,0.016,0.745,0.001,0.411,0.026,0.009,0.001,0.198,0.172	0.266,0.229,0.07,0.962,0.231,0.04,0.13,0.933,0.013,0.024,0.475,0.237	{"A": [0.227, 0.285, 0.461, 0.017, 0.015, 0.949, 0.097, 0.028, 0.189, 0.963, 0.074, 0.244], "C": [0.228, 0.199, 0.212, 0.005, 0.009, 0.01, 0.363, 0.013, 0.789, 0.012, 0.253, 0.347], "G": [0.279, 0.287, 0.256, 0.016, 0.745, 0.001, 0.411, 0.026, 0.009, 0.001, 0.198, 0.172], "T": [0.266, 0.229, 0.07, 0.962, 0.231, 0.04, 0.13, 0.933, 0.013, 0.024, 0.475, 0.237]}	Datasets/HumanBrain/XplainTDA/Peak/Explanations/Raw_celltype/results/groups/Motif/Inhibitory_neuron/H2/top_200/knownResults/known1.motif
HumanBrain_Inhibitory_neuron_H2_Bach2	HumanBrain	Raw_celltype	Inhibitory_neuron	H2	top_200	known	Bach2(bZIP)/OCILy7-Bach2-ChIP-Seq(GSE44420)/Homer	Bach2	TGCTGAGTCA	0.0002	0.000001	-14.92	0.15,0.023,0.213,0.008,0.006,0.965,0.033,0.001,0.032,0.992	0.132,0.142,0.739,0.011,0.001,0.001,0.369,0.001,0.966,0.001	0.147,0.819,0.035,0.001,0.96,0.001,0.575,0.001,0.001,0.006	0.571,0.016,0.013,0.98,0.033,0.033,0.023,0.997,0.001,0.001	{"A": [0.15, 0.023, 0.213, 0.008, 0.006, 0.965, 0.033, 0.001, 0.032, 0.992], "C": [0.132, 0.142, 0.739, 0.011, 0.001, 0.001, 0.369, 0.001, 0.966, 0.001], "G": [0.147, 0.819, 0.035, 0.001, 0.96, 0.001, 0.575, 0.001, 0.001, 0.006], "T": [0.571, 0.016, 0.013, 0.98, 0.033, 0.033, 0.023, 0.997, 0.001, 0.001]}	Datasets/HumanBrain/XplainTDA/Peak/Explanations/Raw_celltype/results/groups/Motif/Inhibitory_neuron/H2/top_200/knownResults/known2.motif
HumanBrain_Inhibitory_neuron_H2_AP-1	HumanBrain	Raw_celltype	Inhibitory_neuron	H2	top_200	known	AP-1(bZIP)/ThioMac-PU.1-ChIP-Seq(GSE21512)/Homer	AP-1	VTGACTCATC	0.0002	0.000001	-14.88	0.419,0.001,0.01,0.984,0.062,0.026,0.043,0.98,0.05,0.149	0.275,0.001,0.002,0.003,0.579,0.001,0.944,0.005,0.172,0.444	0.277,0.001,0.965,0.001,0.305,0.001,0.001,0.001,0.307,0.211	0.028,0.997,0.023,0.012,0.054,0.972,0.012,0.014,0.471,0.195	{"A": [0.419, 0.001, 0.01, 0.984, 0.062, 0.026, 0.043, 0.98, 0.05, 0.149], "C": [0.275, 0.001, 0.002, 0.003, 0.579, 0.001, 0.944, 0.005, 0.172, 0.444], "G": [0.277, 0.001, 0.965, 0.001, 0.305, 0.001, 0.001, 0.001, 0.307, 0.211], "T": [0.028, 0.997, 0.023, 0.012, 0.054, 0.972, 0.012, 0.014, 0.471, 0.195]}	Datasets/HumanBrain/XplainTDA/Peak/Explanations/Raw_celltype/results/groups/Motif/Inhibitory_neuron/H2/top_200/knownResults/known3.motif
HumanBrain_Inhibitory_neuron_H2_Fra2	HumanBrain	Raw_celltype	Inhibitory_neuron	H2	top_200	known	Fra2(bZIP)/Striatum-Fra2-ChIP-Seq(GSE43429)/Homer	Fra2	GGATGACTCATC	0.0002	0.000001	-14.19	0.227,0.209,0.58,0.002,0.001,0.992,0.051,0.006,0.026,0.992,0.029,0.183	0.135,0.152,0.163,0.002,0.002,0.002,0.609,0.002,0.971,0.002,0.204,0.455	0.402,0.466,0.24,0.002,0.983,0.002,0.293,0.002,0.002,0.003,0.201,0.149	0.236,0.172,0.017,0.994,0.014,0.004,0.047,0.99,0.001,0.003,0.566,0.213	{"A": [0.227, 0.209, 0.58, 0.002, 0.001, 0.992, 0.051, 0.006, 0.026, 0.992, 0.029, 0.183], "C": [0.135, 0.152, 0.163, 0.002, 0.002, 0.002, 0.609, 0.002, 0.971, 0.002, 0.204, 0.455], "G": [0.402, 0.466, 0.24, 0.002, 0.983, 0.002, 0.293, 0.002, 0.002, 0.003, 0.201, 0.149], "T": [0.236, 0.172, 0.017, 0.994, 0.014, 0.004, 0.047, 0.99, 0.001, 0.003, 0.566, 0.213]}	Datasets/HumanBrain/XplainTDA/Peak/Explanations/Raw_celltype/results/groups/Motif/Inhibitory_neuron/H2/top_200/knownResults/known4.motif
HumanBrain_Inhibitory_neuron_H2_BATF	HumanBrain	Raw_celltype	Inhibitory_neuron	H2	top_200	known	BATF(bZIP)/Th17-BATF-ChIP-Seq(GSE39756)/Homer	BATF	DATGASTCAT	0.0003	0.00001	-13.51	0.258,0.494,0.001,0.001,0.986,0.03,0.007,0.095,0.997,0.087	0.115,0.221,0.001,0.001,0.001,0.456,0.001,0.899,0.001,0.209	0.308,0.193,0.001,0.9,0.001,0.481,0.001,0.004,0.001,0.225	0.319,0.092,0.997,0.098,0.012,0.033,0.991,0.002,0.001,0.479	{"A": [0.258, 0.494, 0.001, 0.001, 0.986, 0.03, 0.007, 0.095, 0.997, 0.087], "C": [0.115, 0.221, 0.001, 0.001, 0.001, 0.456, 0.001, 0.899, 0.001, 0.209], "G": [0.308, 0.193, 0.001, 0.9, 0.001, 0.481, 0.001, 0.004, 0.001, 0.225], "T": [0.319, 0.092, 0.997, 0.098, 0.012, 0.033, 0.991, 0.002, 0.001, 0.479]}	Datasets/HumanBrain/XplainTDA/Peak/Explanations/Raw_celltype/results/groups/Motif/Inhibitory_neuron/H2/top_200/knownResults/known5.motif
HumanBrain_Inhibitory_neuron_H2_Atf3	HumanBrain	Raw_celltype	Inhibitory_neuron	H2	top_200	known	Atf3(bZIP)/GBM-ATF3-ChIP-Seq(GSE33912)/Homer	Atf3	DATGASTCATHN	0.0003	0.00001	-13.37	0.305,0.486,0.001,0.001,0.997,0.047,0.001,0.052,0.997,0.025,0.243,0.256	0.134,0.214,0.001,0.001,0.001,0.454,0.001,0.946,0.001,0.278,0.327,0.266	0.316,0.275,0.001,0.946,0.001,0.452,0.001,0.001,0.001,0.213,0.131,0.231	0.245,0.025,0.997,0.052,0.001,0.048,0.997,0.001,0.001,0.484,0.3,0.247	{"A": [0.305, 0.486, 0.001, 0.001, 0.997, 0.047, 0.001, 0.052, 0.997, 0.025, 0.243, 0.256], "C": [0.134, 0.214, 0.001, 0.001, 0.001, 0.454, 0.001, 0.946, 0.001, 0.278, 0.327, 0.266], "G": [0.316, 0.275, 0.001, 0.946, 0.001, 0.452, 0.001, 0.001, 0.001, 0.213, 0.131, 0.231], "T": [0.245, 0.025, 0.997, 0.052, 0.001, 0.048, 0.997, 0.001, 0.001, 0.484, 0.3, 0.247]}	Datasets/HumanBrain/XplainTDA/Peak/Explanations/Raw_celltype/results/groups/Motif/Inhibitory_neuron/H2/top_200/knownResults/known6.motif
HumanBrain_Inhibitory_neuron_H2_Fosl2	HumanBrain	Raw_celltype	Inhibitory_neuron	H2	top_200	known	Fosl2(bZIP)/3T3L1-Fosl2-ChIP-Seq(GSE56872)/Homer	Fosl2	NATGASTCABNN	0.0003	0.00001	-13.3	0.276,0.43,0.054,0.029,0.788,0.092,0.073,0.136,0.884,0.088,0.235,0.24	0.202,0.2,0.023,0.062,0.037,0.402,0.075,0.738,0.031,0.265,0.317,0.313	0.315,0.274,0.033,0.775,0.038,0.437,0.073,0.093,0.029,0.27,0.171,0.247	0.207,0.096,0.89,0.134,0.137,0.069,0.779,0.033,0.056,0.377,0.277,0.201	{"A": [0.276, 0.43, 0.054, 0.029, 0.788, 0.092, 0.073, 0.136, 0.884, 0.088, 0.235, 0.24], "C": [0.202, 0.2, 0.023, 0.062, 0.037, 0.402, 0.075, 0.738, 0.031, 0.265, 0.317, 0.313], "G": [0.315, 0.274, 0.033, 0.775, 0.038, 0.437, 0.073, 0.093, 0.029, 0.27, 0.171, 0.247], "T": [0.207, 0.096, 0.89, 0.134, 0.137, 0.069, 0.779, 0.033, 0.056, 0.377, 0.277, 0.201]}	Datasets/HumanBrain/XplainTDA/Peak/Explanations/Raw_celltype/results/groups/Motif/Inhibitory_neuron/H2/top_200/knownResults/known7.motif
HumanBrain_Inhibitory_neuron_H2_JunB	HumanBrain	Raw_celltype	Inhibitory_neuron	H2	top_200	known	JunB(bZIP)/DendriticCells-Junb-ChIP-Seq(GSE36099)/Homer	JunB	RATGASTCAT	0.0009	0.00001	-11.89	0.255,0.453,0.033,0.029,0.877,0.06,0.063,0.114,0.919,0.082	0.135,0.22,0.018,0.018,0.042,0.471,0.026,0.819,0.024,0.268	0.393,0.24,0.017,0.83,0.028,0.411,0.03,0.029,0.029,0.225	0.218,0.087,0.932,0.123,0.053,0.058,0.881,0.038,0.028,0.426	{"A": [0.255, 0.453, 0.033, 0.029, 0.877, 0.06, 0.063, 0.114, 0.919, 0.082], "C": [0.135, 0.22, 0.018, 0.018, 0.042, 0.471, 0.026, 0.819, 0.024, 0.268], "G": [0.393, 0.24, 0.017, 0.83, 0.028, 0.411, 0.03, 0.029, 0.029, 0.225], "T": [0.218, 0.087, 0.932, 0.123, 0.053, 0.058, 0.881, 0.038, 0.028, 0.426]}	Datasets/HumanBrain/XplainTDA/Peak/Explanations/Raw_celltype/results/groups/Motif/Inhibitory_neuron/H2/top_200/knownResults/known8.motif
HumanBrain_Inhibitory_neuron_H2_Fos	HumanBrain	Raw_celltype	Inhibitory_neuron	H2	top_200	known	Fos(bZIP)/TSC-Fos-ChIP-Seq(GSE110950)/Homer	Fos	NDATGASTCAYN	0.0011	0.00001	-11.57	0.173,0.22,0.452,0.001,0.001,0.904,0.123,0.001,0.183,0.997,0.115,0.2	0.248,0.16,0.216,0.001,0.004,0.001,0.303,0.001,0.815,0.001,0.329,0.349	0.321,0.332,0.237,0.001,0.745,0.005,0.436,0.001,0.001,0.001,0.093,0.206	0.259,0.288,0.095,0.997,0.25,0.09,0.137,0.997,0.001,0.001,0.463,0.245	{"A": [0.173, 0.22, 0.452, 0.001, 0.001, 0.904, 0.123, 0.001, 0.183, 0.997, 0.115, 0.2], "C": [0.248, 0.16, 0.216, 0.001, 0.004, 0.001, 0.303, 0.001, 0.815, 0.001, 0.329, 0.349], "G": [0.321, 0.332, 0.237, 0.001, 0.745, 0.005, 0.436, 0.001, 0.001, 0.001, 0.093, 0.206], "T": [0.259, 0.288, 0.095, 0.997, 0.25, 0.09, 0.137, 0.997, 0.001, 0.001, 0.463, 0.245]}	Datasets/HumanBrain/XplainTDA/Peak/Explanations/Raw_celltype/results/groups/Motif/Inhibitory_neuron/H2/top_200/knownResults/known9.motif
HumanBrain_Inhibitory_neuron_H2_Jun-AP1	HumanBrain	Raw_celltype	Inhibitory_neuron	H2	top_200	known	Jun-AP1(bZIP)/K562-cJun-ChIP-Seq(GSE31477)/Homer	Jun-AP1	GATGASTCATCN	0.0024	0.0001	-10.7	0.244,0.473,0.001,0.001,0.997,0.051,0.021,0.024,0.997,0.05,0.21,0.241	0.149,0.218,0.001,0.001,0.001,0.462,0.001,0.974,0.001,0.258,0.394,0.319	0.396,0.268,0.001,0.991,0.001,0.44,0.001,0.001,0.001,0.227,0.153,0.211	0.211,0.041,0.997,0.007,0.001,0.047,0.977,0.001,0.001,0.465,0.243,0.229	{"A": [0.244, 0.473, 0.001, 0.001, 0.997, 0.051, 0.021, 0.024, 0.997, 0.05, 0.21, 0.241], "C": [0.149, 0.218, 0.001, 0.001, 0.001, 0.462, 0.001, 0.974, 0.001, 0.258, 0.394, 0.319], "G": [0.396, 0.268, 0.001, 0.991, 0.001, 0.44, 0.001, 0.001, 0.001, 0.227, 0.153, 0.211], "T": [0.211, 0.041, 0.997, 0.007, 0.001, 0.047, 0.977, 0.001, 0.001, 0.465, 0.243, 0.229]}	Datasets/HumanBrain/XplainTDA/Peak/Explanations/Raw_celltype/results/groups/Motif/Inhibitory_neuron/H2/top_200/knownResults/known10.motif
HumanBrain_Inhibitory_neuron_H2_MyoG	HumanBrain	Raw_celltype	Inhibitory_neuron	H2	top_200	known	MyoG(bHLH)/C2C12-MyoG-ChIP-Seq(GSE36024)/Homer	MyoG	AACAGCTG	0.0047	0.0001	-9.914	0.572,0.741,0.001,0.997,0.004,0.01,0.001,0.001	0.131,0.046,0.997,0.001,0.001,0.927,0.001,0.001	0.282,0.212,0.001,0.001,0.994,0.054,0.001,0.997	0.015,0.001,0.001,0.001,0.001,0.009,0.997,0.001	{"A": [0.572, 0.741, 0.001, 0.997, 0.004, 0.01, 0.001, 0.001], "C": [0.131, 0.046, 0.997, 0.001, 0.001, 0.927, 0.001, 0.001], "G": [0.282, 0.212, 0.001, 0.001, 0.994, 0.054, 0.001, 0.997], "T": [0.015, 0.001, 0.001, 0.001, 0.001, 0.009, 0.997, 0.001]}	Datasets/HumanBrain/XplainTDA/Peak/Explanations/Raw_celltype/results/groups/Motif/Inhibitory_neuron/H2/top_200/knownResults/known11.motif
HumanBrain_Inhibitory_neuron_H2_LIN-39	HumanBrain	Raw_celltype	Inhibitory_neuron	H2	top_200	known	LIN-39(Homeobox)/cElegans.L3-LIN39-ChIP-Seq(modEncode)/Homer	LIN-39	ATGATTRATG	0.024	0.001	-8.201	0.484,0.194,0.186,0.989,0.13,0.311,0.421,0.988,0.001,0.073	0.084,0.001,0.003,0.009,0.136,0.001,0.023,0.001,0.001,0.024	0.171,0.001,0.711,0.001,0.047,0.143,0.449,0.001,0.001,0.546	0.26,0.804,0.1,0.001,0.687,0.545,0.107,0.01,0.997,0.357	{"A": [0.484, 0.194, 0.186, 0.989, 0.13, 0.311, 0.421, 0.988, 0.001, 0.073], "C": [0.084, 0.001, 0.003, 0.009, 0.136, 0.001, 0.023, 0.001, 0.001, 0.024], "G": [0.171, 0.001, 0.711, 0.001, 0.047, 0.143, 0.449, 0.001, 0.001, 0.546], "T": [0.26, 0.804, 0.1, 0.001, 0.687, 0.545, 0.107, 0.01, 0.997, 0.357]}	Datasets/HumanBrain/XplainTDA/Peak/Explanations/Raw_celltype/results/groups/Motif/Inhibitory_neuron/H2/top_200/knownResults/known12.motif
HumanBrain_Inhibitory_neuron_H2_Tcf21	HumanBrain	Raw_celltype	Inhibitory_neuron	H2	top_200	known	Tcf21(bHLH)/ArterySmoothMuscle-Tcf21-ChIP-Seq(GSE61369)/Homer	Tcf21	NAACAGCTGG	0.0481	0.001	-7.424	0.266,0.607,0.645,0.003,0.988,0.006,0.03,0.003,0.009,0.025	0.202,0.184,0.221,0.992,0.001,0.012,0.961,0.006,0.003,0.149	0.215,0.121,0.132,0.002,0.003,0.929,0.007,0.002,0.977,0.596	0.318,0.088,0.002,0.003,0.008,0.053,0.002,0.989,0.011,0.23	{"A": [0.266, 0.607, 0.645, 0.003, 0.988, 0.006, 0.03, 0.003, 0.009, 0.025], "C": [0.202, 0.184, 0.221, 0.992, 0.001, 0.012, 0.961, 0.006, 0.003, 0.149], "G": [0.215, 0.121, 0.132, 0.002, 0.003, 0.929, 0.007, 0.002, 0.977, 0.596], "T": [0.318, 0.088, 0.002, 0.003, 0.008, 0.053, 0.002, 0.989, 0.011, 0.23]}	Datasets/HumanBrain/XplainTDA/Peak/Explanations/Raw_celltype/results/groups/Motif/Inhibitory_neuron/H2/top_200/knownResults/known13.motif
HumanBrain_Microglia_H0_Elf4	HumanBrain	Raw_celltype	Microglia	H0	top_200	known	Elf4(ETS)/BMDM-Elf4-ChIP-Seq(GSE88699)/Homer	Elf4	ACTTCCKGKT	0	1E-12	-29.73	0.649,0.017,0.02,0.008,0.014,0.011,0.018,0.064,0.208,0.23	0.063,0.819,0.014,0.027,0.952,0.969,0.076,0.279,0.198,0.151	0.194,0.067,0.016,0.022,0.018,0.01,0.443,0.52,0.233,0.091	0.094,0.097,0.95,0.943,0.016,0.01,0.463,0.137,0.36,0.528	{"A": [0.649, 0.017, 0.02, 0.008, 0.014, 0.011, 0.018, 0.064, 0.208, 0.23], "C": [0.063, 0.819, 0.014, 0.027, 0.952, 0.969, 0.076, 0.279, 0.198, 0.151], "G": [0.194, 0.067, 0.016, 0.022, 0.018, 0.01, 0.443, 0.52, 0.233, 0.091], "T": [0.094, 0.097, 0.95, 0.943, 0.016, 0.01, 0.463, 0.137, 0.36, 0.528]}	Datasets/HumanBrain/XplainTDA/Peak/Explanations/Raw_celltype/results/groups/Motif/Microglia/H0/top_200/knownResults/known1.motif
HumanBrain_Microglia_H0_ELF5	HumanBrain	Raw_celltype	Microglia	H0	top_200	known	ELF5(ETS)/T47D-ELF5-ChIP-Seq(GSE30407)/Homer	ELF5	ACVAGGAAGT	0	1E-12	-28.77	0.891,0.125,0.27,0.611,0.006,0.025,0.974,0.982,0.082,0.003	0.009,0.478,0.345,0.333,0.021,0.012,0.01,0.007,0.025,0.089	0.005,0.139,0.376,0.048,0.967,0.952,0.005,0.01,0.889,0.028	0.095,0.258,0.008,0.008,0.006,0.011,0.011,0.001,0.004,0.88	{"A": [0.891, 0.125, 0.27, 0.611, 0.006, 0.025, 0.974, 0.982, 0.082, 0.003], "C": [0.009, 0.478, 0.345, 0.333, 0.021, 0.012, 0.01, 0.007, 0.025, 0.089], "G": [0.005, 0.139, 0.376, 0.048, 0.967, 0.952, 0.005, 0.01, 0.889, 0.028], "T": [0.095, 0.258, 0.008, 0.008, 0.006, 0.011, 0.011, 0.001, 0.004, 0.88]}	Datasets/HumanBrain/XplainTDA/Peak/Explanations/Raw_celltype/results/groups/Motif/Microglia/H0/top_200/knownResults/known2.motif
HumanBrain_Microglia_H0_ETS1	HumanBrain	Raw_celltype	Microglia	H0	top_200	known	ETS1(ETS)/Jurkat-ETS1-ChIP-Seq(GSE17954)/Homer	ETS1	ACAGGAAGTG	0	1E-12	-27.73	0.539,0.093,0.719,0.001,0.001,0.997,0.869,0.116,0.024,0.112	0.088,0.722,0.272,0.001,0.001,0.001,0.001,0.001,0.137,0.128	0.332,0.181,0.008,0.997,0.997,0.001,0.001,0.882,0.001,0.654	0.041,0.004,0.001,0.001,0.001,0.001,0.129,0.001,0.838,0.106	{"A": [0.539, 0.093, 0.719, 0.001, 0.001, 0.997, 0.869, 0.116, 0.024, 0.112], "C": [0.088, 0.722, 0.272, 0.001, 0.001, 0.001, 0.001, 0.001, 0.137, 0.128], "G": [0.332, 0.181, 0.008, 0.997, 0.997, 0.001, 0.001, 0.882, 0.001, 0.654], "T": [0.041, 0.004, 0.001, 0.001, 0.001, 0.001, 0.129, 0.001, 0.838, 0.106]}	Datasets/HumanBrain/XplainTDA/Peak/Explanations/Raw_celltype/results/groups/Motif/Microglia/H0/top_200/knownResults/known3.motif
HumanBrain_Microglia_H0_ETV1	HumanBrain	Raw_celltype	Microglia	H0	top_200	known	ETV1(ETS)/GIST48-ETV1-ChIP-Seq(GSE22441)/Homer	ETV1	AACCGGAAGT	0	1E-11	-27.21	0.426,0.563,0.081,0.371,0.013,0.014,0.949,0.857,0.148,0.085	0.192,0.108,0.779,0.594,0.012,0.012,0.016,0.02,0.068,0.209	0.247,0.218,0.116,0.023,0.967,0.963,0.016,0.021,0.761,0.101	0.135,0.111,0.024,0.012,0.008,0.011,0.019,0.102,0.023,0.605	{"A": [0.426, 0.563, 0.081, 0.371, 0.013, 0.014, 0.949, 0.857, 0.148, 0.085], "C": [0.192, 0.108, 0.779, 0.594, 0.012, 0.012, 0.016, 0.02, 0.068, 0.209], "G": [0.247, 0.218, 0.116, 0.023, 0.967, 0.963, 0.016, 0.021, 0.761, 0.101], "T": [0.135, 0.111, 0.024, 0.012, 0.008, 0.011, 0.019, 0.102, 0.023, 0.605]}	Datasets/HumanBrain/XplainTDA/Peak/Explanations/Raw_celltype/results/groups/Motif/Microglia/H0/top_200/knownResults/known4.motif
HumanBrain_Microglia_H0_PU.1	HumanBrain	Raw_celltype	Microglia	H0	top_200	known	PU.1(ETS)/ThioMac-PU.1-ChIP-Seq(GSE21512)/Homer	PU.1	AGAGGAAGTG	0	1E-10	-25.3	0.643,0.122,0.83,0.001,0.001,0.997,0.99,0.024,0.001,0.079	0.001,0.171,0.012,0.001,0.001,0.001,0.001,0.074,0.005,0.097	0.149,0.705,0.157,0.997,0.997,0.001,0.001,0.901,0.001,0.773	0.207,0.002,0.001,0.001,0.001,0.001,0.008,0.001,0.993,0.051	{"A": [0.643, 0.122, 0.83, 0.001, 0.001, 0.997, 0.99, 0.024, 0.001, 0.079], "C": [0.001, 0.171, 0.012, 0.001, 0.001, 0.001, 0.001, 0.074, 0.005, 0.097], "G": [0.149, 0.705, 0.157, 0.997, 0.997, 0.001, 0.001, 0.901, 0.001, 0.773], "T": [0.207, 0.002, 0.001, 0.001, 0.001, 0.001, 0.008, 0.001, 0.993, 0.051]}	Datasets/HumanBrain/XplainTDA/Peak/Explanations/Raw_celltype/results/groups/Motif/Microglia/H0/top_200/knownResults/known5.motif
HumanBrain_Microglia_H0_Etv2	HumanBrain	Raw_celltype	Microglia	H0	top_200	known	Etv2(ETS)/ES-ER71-ChIP-Seq(GSE59402)/Homer	Etv2	NNAYTTCCTGHN	0	1E-10	-24.68	0.213,0.17,0.459,0.023,0.273,0.001,0.001,0.001,0.022,0.054,0.214,0.157	0.301,0.305,0.136,0.475,0.001,0.001,0.997,0.997,0.022,0.241,0.278,0.274	0.256,0.235,0.266,0.096,0.016,0.001,0.001,0.001,0.378,0.503,0.171,0.275	0.23,0.29,0.139,0.406,0.71,0.997,0.001,0.001,0.578,0.202,0.336,0.295	{"A": [0.213, 0.17, 0.459, 0.023, 0.273, 0.001, 0.001, 0.001, 0.022, 0.054, 0.214, 0.157], "C": [0.301, 0.305, 0.136, 0.475, 0.001, 0.001, 0.997, 0.997, 0.022, 0.241, 0.278, 0.274], "G": [0.256, 0.235, 0.266, 0.096, 0.016, 0.001, 0.001, 0.001, 0.378, 0.503, 0.171, 0.275], "T": [0.23, 0.29, 0.139, 0.406, 0.71, 0.997, 0.001, 0.001, 0.578, 0.202, 0.336, 0.295]}	Datasets/HumanBrain/XplainTDA/Peak/Explanations/Raw_celltype/results/groups/Motif/Microglia/H0/top_200/knownResults/known6.motif
HumanBrain_Microglia_H0_ELF3	HumanBrain	Raw_celltype	Microglia	H0	top_200	known	ELF3(ETS)/PDAC-ELF3-ChIP-Seq(GSE64557)/Homer	ELF3	ANCAGGAAGT	0	1E-10	-24.31	0.777,0.246,0.266,0.899,0.001,0.001,0.997,0.992,0.199,0.051	0.014,0.324,0.451,0.083,0.001,0.001,0.001,0.001,0.027,0.126	0.038,0.242,0.28,0.016,0.997,0.997,0.001,0.001,0.773,0.031	0.171,0.188,0.003,0.002,0.001,0.001,0.001,0.006,0.001,0.792	{"A": [0.777, 0.246, 0.266, 0.899, 0.001, 0.001, 0.997, 0.992, 0.199, 0.051], "C": [0.014, 0.324, 0.451, 0.083, 0.001, 0.001, 0.001, 0.001, 0.027, 0.126], "G": [0.038, 0.242, 0.28, 0.016, 0.997, 0.997, 0.001, 0.001, 0.773, 0.031], "T": [0.171, 0.188, 0.003, 0.002, 0.001, 0.001, 0.001, 0.006, 0.001, 0.792]}	Datasets/HumanBrain/XplainTDA/Peak/Explanations/Raw_celltype/results/groups/Motif/Microglia/H0/top_200/knownResults/known7.motif
HumanBrain_Microglia_H0_EHF	HumanBrain	Raw_celltype	Microglia	H0	top_200	known	EHF(ETS)/LoVo-EHF-ChIP-Seq(GSE49402)/Homer	EHF	AVCAGGAAGT	0	0.000000001	-22.85	0.627,0.226,0.258,0.625,0.001,0.004,0.997,0.997,0.288,0.132	0.005,0.372,0.474,0.356,0.001,0.001,0.001,0.001,0.028,0.185	0.123,0.241,0.267,0.018,0.997,0.994,0.001,0.001,0.683,0.066	0.245,0.161,0.001,0.001,0.001,0.001,0.001,0.001,0.001,0.617	{"A": [0.627, 0.226, 0.258, 0.625, 0.001, 0.004, 0.997, 0.997, 0.288, 0.132], "C": [0.005, 0.372, 0.474, 0.356, 0.001, 0.001, 0.001, 0.001, 0.028, 0.185], "G": [0.123, 0.241, 0.267, 0.018, 0.997, 0.994, 0.001, 0.001, 0.683, 0.066], "T": [0.245, 0.161, 0.001, 0.001, 0.001, 0.001, 0.001, 0.001, 0.001, 0.617]}	Datasets/HumanBrain/XplainTDA/Peak/Explanations/Raw_celltype/results/groups/Motif/Microglia/H0/top_200/knownResults/known8.motif
HumanBrain_Microglia_H0_SpiB	HumanBrain	Raw_celltype	Microglia	H0	top_200	known	SpiB(ETS)/OCILY3-SPIB-ChIP-Seq(GSE56857)/Homer	SpiB	AAAGRGGAAGTG	0	0.000000001	-22.52	0.674,0.698,0.694,0.262,0.439,0.183,0.001,0.997,0.997,0.087,0.014,0.042	0.056,0.014,0.051,0.045,0.266,0.001,0.001,0.001,0.001,0.265,0.149,0.167	0.12,0.163,0.074,0.594,0.294,0.815,0.997,0.001,0.001,0.62,0.045,0.726	0.15,0.125,0.181,0.099,0.001,0.001,0.001,0.001,0.001,0.028,0.792,0.065	{"A": [0.674, 0.698, 0.694, 0.262, 0.439, 0.183, 0.001, 0.997, 0.997, 0.087, 0.014, 0.042], "C": [0.056, 0.014, 0.051, 0.045, 0.266, 0.001, 0.001, 0.001, 0.001, 0.265, 0.149, 0.167], "G": [0.12, 0.163, 0.074, 0.594, 0.294, 0.815, 0.997, 0.001, 0.001, 0.62, 0.045, 0.726], "T": [0.15, 0.125, 0.181, 0.099, 0.001, 0.001, 0.001, 0.001, 0.001, 0.028, 0.792, 0.065]}	Datasets/HumanBrain/XplainTDA/Peak/Explanations/Raw_celltype/results/groups/Motif/Microglia/H0/top_200/knownResults/known9.motif
HumanBrain_Microglia_H0_GABPA	HumanBrain	Raw_celltype	Microglia	H0	top_200	known	GABPA(ETS)/Jurkat-GABPa-ChIP-Seq(GSE17954)/Homer	GABPA	RACCGGAAGT	0	0.000000001	-21.79	0.379,0.488,0.081,0.29,0.034,0.033,0.863,0.864,0.136,0.073	0.214,0.123,0.733,0.634,0.029,0.042,0.038,0.029,0.069,0.213	0.24,0.269,0.156,0.038,0.915,0.901,0.046,0.035,0.757,0.079	0.167,0.12,0.03,0.038,0.022,0.024,0.053,0.072,0.038,0.635	{"A": [0.379, 0.488, 0.081, 0.29, 0.034, 0.033, 0.863, 0.864, 0.136, 0.073], "C": [0.214, 0.123, 0.733, 0.634, 0.029, 0.042, 0.038, 0.029, 0.069, 0.213], "G": [0.24, 0.269, 0.156, 0.038, 0.915, 0.901, 0.046, 0.035, 0.757, 0.079], "T": [0.167, 0.12, 0.03, 0.038, 0.022, 0.024, 0.053, 0.072, 0.038, 0.635]}	Datasets/HumanBrain/XplainTDA/Peak/Explanations/Raw_celltype/results/groups/Motif/Microglia/H0/top_200/knownResults/known10.motif
HumanBrain_Microglia_H0_Fli1	HumanBrain	Raw_celltype	Microglia	H0	top_200	known	Fli1(ETS)/CD8-FLI-ChIP-Seq(GSE20898)/Homer	Fli1	NRYTTCCGGH	0	0.000000001	-21.33	0.186,0.395,0.073,0.246,0.07,0.03,0.001,0.063,0.101,0.22	0.329,0.129,0.421,0.029,0.009,0.88,0.941,0.095,0.258,0.295	0.237,0.326,0.134,0.095,0.078,0.001,0.03,0.565,0.46,0.131	0.249,0.15,0.372,0.63,0.843,0.089,0.028,0.277,0.181,0.355	{"A": [0.186, 0.395, 0.073, 0.246, 0.07, 0.03, 0.001, 0.063, 0.101, 0.22], "C": [0.329, 0.129, 0.421, 0.029, 0.009, 0.88, 0.941, 0.095, 0.258, 0.295], "G": [0.237, 0.326, 0.134, 0.095, 0.078, 0.001, 0.03, 0.565, 0.46, 0.131], "T": [0.249, 0.15, 0.372, 0.63, 0.843, 0.089, 0.028, 0.277, 0.181, 0.355]}	Datasets/HumanBrain/XplainTDA/Peak/Explanations/Raw_celltype/results/groups/Motif/Microglia/H0/top_200/knownResults/known11.motif
HumanBrain_Microglia_H0_PU.1:IRF8	HumanBrain	Raw_celltype	Microglia	H0	top_200	known	PU.1:IRF8(ETS:IRF)/pDC-Irf8-ChIP-Seq(GSE66899)/Homer	PU.1:IRF8	GGAAGTGAAAST	0	0.0000001	-17.66	0.171,0.061,0.995,0.974,0.146,0.077,0.007,0.918,0.86,0.967,0.092,0.134	0.008,0.002,0.001,0.001,0.204,0.01,0.002,0.004,0.008,0.008,0.436,0.218	0.808,0.935,0.001,0.002,0.628,0.015,0.989,0.071,0.111,0.012,0.442,0.055	0.013,0.002,0.003,0.023,0.022,0.898,0.002,0.007,0.021,0.013,0.03,0.593	{"A": [0.171, 0.061, 0.995, 0.974, 0.146, 0.077, 0.007, 0.918, 0.86, 0.967, 0.092, 0.134], "C": [0.008, 0.002, 0.001, 0.001, 0.204, 0.01, 0.002, 0.004, 0.008, 0.008, 0.436, 0.218], "G": [0.808, 0.935, 0.001, 0.002, 0.628, 0.015, 0.989, 0.071, 0.111, 0.012, 0.442, 0.055], "T": [0.013, 0.002, 0.003, 0.023, 0.022, 0.898, 0.002, 0.007, 0.021, 0.013, 0.03, 0.593]}	Datasets/HumanBrain/XplainTDA/Peak/Explanations/Raw_celltype/results/groups/Motif/Microglia/H0/top_200/knownResults/known12.motif
HumanBrain_Microglia_H0_IRF8	HumanBrain	Raw_celltype	Microglia	H0	top_200	known	IRF8(IRF)/BMDM-IRF8-ChIP-Seq(GSE77884)/Homer	IRF8	GRAASTGAAAST	0	0.0000001	-17.63	0.143,0.451,0.982,0.961,0.135,0.111,0.033,0.861,0.799,0.992,0.107,0.158	0.041,0.005,0.005,0.001,0.343,0.344,0.002,0.016,0.011,0.001,0.4,0.241	0.793,0.543,0.001,0.002,0.474,0.008,0.964,0.122,0.146,0.002,0.45,0.076	0.023,0.001,0.012,0.036,0.047,0.537,0.001,0.001,0.044,0.005,0.043,0.525	{"A": [0.143, 0.451, 0.982, 0.961, 0.135, 0.111, 0.033, 0.861, 0.799, 0.992, 0.107, 0.158], "C": [0.041, 0.005, 0.005, 0.001, 0.343, 0.344, 0.002, 0.016, 0.011, 0.001, 0.4, 0.241], "G": [0.793, 0.543, 0.001, 0.002, 0.474, 0.008, 0.964, 0.122, 0.146, 0.002, 0.45, 0.076], "T": [0.023, 0.001, 0.012, 0.036, 0.047, 0.537, 0.001, 0.001, 0.044, 0.005, 0.043, 0.525]}	Datasets/HumanBrain/XplainTDA/Peak/Explanations/Raw_celltype/results/groups/Motif/Microglia/H0/top_200/knownResults/known13.motif
HumanBrain_Microglia_H0_ERG	HumanBrain	Raw_celltype	Microglia	H0	top_200	known	ERG(ETS)/VCaP-ERG-ChIP-Seq(GSE14097)/Homer	ERG	ACAGGAAGTG	0	0.0000001	-17.43	0.535,0.05,0.81,0.001,0.001,0.997,0.964,0.33,0.034,0.267	0.119,0.877,0.188,0.001,0.001,0.001,0.001,0.001,0.272,0.16	0.25,0.072,0.001,0.997,0.997,0.001,0.001,0.668,0.062,0.437	0.096,0.001,0.001,0.001,0.001,0.001,0.034,0.001,0.632,0.136	{"A": [0.535, 0.05, 0.81, 0.001, 0.001, 0.997, 0.964, 0.33, 0.034, 0.267], "C": [0.119, 0.877, 0.188, 0.001, 0.001, 0.001, 0.001, 0.001, 0.272, 0.16], "G": [0.25, 0.072, 0.001, 0.997, 0.997, 0.001, 0.001, 0.668, 0.062, 0.437], "T": [0.096, 0.001, 0.001, 0.001, 0.001, 0.001, 0.034, 0.001, 0.632, 0.136]}	Datasets/HumanBrain/XplainTDA/Peak/Explanations/Raw_celltype/results/groups/Motif/Microglia/H0/top_200/knownResults/known14.motif
HumanBrain_Microglia_H0_Ets1-distal	HumanBrain	Raw_celltype	Microglia	H0	top_200	known	Ets1-distal(ETS)/CD4+-PolII-ChIP-Seq(Barski_et_al.)/Homer	Ets1-distal	MACAGGAAGT	0	0.0000001	-17.18	0.453,0.864,0.001,0.967,0.001,0.001,0.976,0.821,0.262,0.002	0.329,0.001,0.859,0.031,0.001,0.001,0.001,0.001,0.001,0.254	0.213,0.079,0.093,0.001,0.997,0.997,0.001,0.001,0.736,0.03	0.005,0.056,0.047,0.001,0.001,0.001,0.022,0.177,0.001,0.714	{"A": [0.453, 0.864, 0.001, 0.967, 0.001, 0.001, 0.976, 0.821, 0.262, 0.002], "C": [0.329, 0.001, 0.859, 0.031, 0.001, 0.001, 0.001, 0.001, 0.001, 0.254], "G": [0.213, 0.079, 0.093, 0.001, 0.997, 0.997, 0.001, 0.001, 0.736, 0.03], "T": [0.005, 0.056, 0.047, 0.001, 0.001, 0.001, 0.022, 0.177, 0.001, 0.714]}	Datasets/HumanBrain/XplainTDA/Peak/Explanations/Raw_celltype/results/groups/Motif/Microglia/H0/top_200/knownResults/known15.motif
HumanBrain_Microglia_H0_IRF3	HumanBrain	Raw_celltype	Microglia	H0	top_200	known	IRF3(IRF)/BMDM-Irf3-ChIP-Seq(GSE67343)/Homer	IRF3	AGTTTCAKTTTC	0	0.0000001	-16.5	0.554,0.062,0.02,0.01,0.02,0.01,0.452,0.104,0.018,0.001,0.001,0.01	0.02,0.229,0.018,0.02,0.108,0.811,0.177,0.216,0.01,0.019,0.366,0.646	0.271,0.654,0.01,0.01,0.03,0.016,0.243,0.412,0.02,0.001,0.01,0.001	0.155,0.055,0.952,0.96,0.842,0.163,0.128,0.269,0.952,0.979,0.623,0.343	{"A": [0.554, 0.062, 0.02, 0.01, 0.02, 0.01, 0.452, 0.104, 0.018, 0.001, 0.001, 0.01], "C": [0.02, 0.229, 0.018, 0.02, 0.108, 0.811, 0.177, 0.216, 0.01, 0.019, 0.366, 0.646], "G": [0.271, 0.654, 0.01, 0.01, 0.03, 0.016, 0.243, 0.412, 0.02, 0.001, 0.01, 0.001], "T": [0.155, 0.055, 0.952, 0.96, 0.842, 0.163, 0.128, 0.269, 0.952, 0.979, 0.623, 0.343]}	Datasets/HumanBrain/XplainTDA/Peak/Explanations/Raw_celltype/results/groups/Motif/Microglia/H0/top_200/knownResults/known16.motif
HumanBrain_Microglia_H0_IRF2	HumanBrain	Raw_celltype	Microglia	H0	top_200	known	IRF2(IRF)/Erythroblas-IRF2-ChIP-Seq(GSE36985)/Homer	IRF2	GAAASYGAAASY	0	0.000001	-14.94	0.186,0.612,0.748,0.786,0.177,0.141,0.259,0.635,0.73,0.742,0.113,0.101	0.146,0.139,0.037,0.032,0.352,0.359,0.099,0.141,0.1,0.115,0.407,0.337	0.494,0.199,0.119,0.069,0.36,0.129,0.634,0.184,0.085,0.093,0.44,0.171	0.173,0.05,0.096,0.113,0.111,0.372,0.008,0.04,0.085,0.05,0.04,0.391	{"A": [0.186, 0.612, 0.748, 0.786, 0.177, 0.141, 0.259, 0.635, 0.73, 0.742, 0.113, 0.101], "C": [0.146, 0.139, 0.037, 0.032, 0.352, 0.359, 0.099, 0.141, 0.1, 0.115, 0.407, 0.337], "G": [0.494, 0.199, 0.119, 0.069, 0.36, 0.129, 0.634, 0.184, 0.085, 0.093, 0.44, 0.171], "T": [0.173, 0.05, 0.096, 0.113, 0.111, 0.372, 0.008, 0.04, 0.085, 0.05, 0.04, 0.391]}	Datasets/HumanBrain/XplainTDA/Peak/Explanations/Raw_celltype/results/groups/Motif/Microglia/H0/top_200/knownResults/known17.motif
HumanBrain_Microglia_H0_IRF1	HumanBrain	Raw_celltype	Microglia	H0	top_200	known	IRF1(IRF)/PBMC-IRF1-ChIP-Seq(GSE43036)/Homer	IRF1	GAAAGTGAAAGT	0	0.000001	-14.67	0.145,0.905,0.997,0.997,0.095,0.15,0.048,0.961,0.995,0.995,0.035,0.109	0.015,0.001,0.001,0.001,0.358,0.111,0.001,0.001,0.001,0.001,0.367,0.239	0.826,0.091,0.001,0.001,0.531,0.037,0.95,0.037,0.001,0.002,0.577,0.07	0.014,0.003,0.001,0.001,0.016,0.702,0.001,0.001,0.003,0.002,0.021,0.582	{"A": [0.145, 0.905, 0.997, 0.997, 0.095, 0.15, 0.048, 0.961, 0.995, 0.995, 0.035, 0.109], "C": [0.015, 0.001, 0.001, 0.001, 0.358, 0.111, 0.001, 0.001, 0.001, 0.001, 0.367, 0.239], "G": [0.826, 0.091, 0.001, 0.001, 0.531, 0.037, 0.95, 0.037, 0.001, 0.002, 0.577, 0.07], "T": [0.014, 0.003, 0.001, 0.001, 0.016, 0.702, 0.001, 0.001, 0.003, 0.002, 0.021, 0.582]}	Datasets/HumanBrain/XplainTDA/Peak/Explanations/Raw_celltype/results/groups/Motif/Microglia/H0/top_200/knownResults/known18.motif
HumanBrain_Microglia_H0_ISRE	HumanBrain	Raw_celltype	Microglia	H0	top_200	known	ISRE(IRF)/ThioMac-LPS-Expression(GSE23622)/Homer	ISRE	AGTTTCASTTTC	0.0001	0.00001	-13.62	0.654,0.008,0.001,0.001,0.001,0.003,0.583,0.079,0.016,0.001,0.009,0.001	0.001,0.288,0.003,0.027,0.001,0.976,0.007,0.393,0.001,0.001,0.045,0.881	0.229,0.676,0.001,0.001,0.025,0.019,0.24,0.471,0.001,0.004,0.004,0.01	0.116,0.028,0.995,0.971,0.973,0.002,0.17,0.056,0.982,0.994,0.942,0.108	{"A": [0.654, 0.008, 0.001, 0.001, 0.001, 0.003, 0.583, 0.079, 0.016, 0.001, 0.009, 0.001], "C": [0.001, 0.288, 0.003, 0.027, 0.001, 0.976, 0.007, 0.393, 0.001, 0.001, 0.045, 0.881], "G": [0.229, 0.676, 0.001, 0.001, 0.025, 0.019, 0.24, 0.471, 0.001, 0.004, 0.004, 0.01], "T": [0.116, 0.028, 0.995, 0.971, 0.973, 0.002, 0.17, 0.056, 0.982, 0.994, 0.942, 0.108]}	Datasets/HumanBrain/XplainTDA/Peak/Explanations/Raw_celltype/results/groups/Motif/Microglia/H0/top_200/knownResults/known19.motif
HumanBrain_Microglia_H0_ETS	HumanBrain	Raw_celltype	Microglia	H0	top_200	known	ETS(ETS)/Promoter/Homer	ETS	AACCGGAAGT	0.0005	0.00001	-11.57	0.489,0.499,0.034,0.086,0.006,0.012,0.99,0.978,0.049,0.04	0.205,0.21,0.788,0.895,0.003,0.003,0.005,0.007,0.022,0.157	0.188,0.246,0.159,0.005,0.989,0.982,0.002,0.003,0.923,0.016	0.117,0.045,0.019,0.014,0.002,0.003,0.003,0.012,0.006,0.787	{"A": [0.489, 0.499, 0.034, 0.086, 0.006, 0.012, 0.99, 0.978, 0.049, 0.04], "C": [0.205, 0.21, 0.788, 0.895, 0.003, 0.003, 0.005, 0.007, 0.022, 0.157], "G": [0.188, 0.246, 0.159, 0.005, 0.989, 0.982, 0.002, 0.003, 0.923, 0.016], "T": [0.117, 0.045, 0.019, 0.014, 0.002, 0.003, 0.003, 0.012, 0.006, 0.787]}	Datasets/HumanBrain/XplainTDA/Peak/Explanations/Raw_celltype/results/groups/Motif/Microglia/H0/top_200/knownResults/known20.motif
HumanBrain_Microglia_H0_ELF1	HumanBrain	Raw_celltype	Microglia	H0	top_200	known	ELF1(ETS)/Jurkat-ELF1-ChIP-Seq(SRA014231)/Homer	ELF1	AVCCGGAAGT	0.0008	0.0001	-11.02	0.494,0.358,0.058,0.092,0.007,0.012,0.961,0.96,0.085,0.099	0.156,0.289,0.717,0.889,0.012,0.011,0.008,0.014,0.062,0.241	0.189,0.249,0.201,0.011,0.979,0.969,0.016,0.008,0.833,0.049	0.161,0.105,0.024,0.008,0.002,0.008,0.015,0.018,0.02,0.611	{"A": [0.494, 0.358, 0.058, 0.092, 0.007, 0.012, 0.961, 0.96, 0.085, 0.099], "C": [0.156, 0.289, 0.717, 0.889, 0.012, 0.011, 0.008, 0.014, 0.062, 0.241], "G": [0.189, 0.249, 0.201, 0.011, 0.979, 0.969, 0.016, 0.008, 0.833, 0.049], "T": [0.161, 0.105, 0.024, 0.008, 0.002, 0.008, 0.015, 0.018, 0.02, 0.611]}	Datasets/HumanBrain/XplainTDA/Peak/Explanations/Raw_celltype/results/groups/Motif/Microglia/H0/top_200/knownResults/known21.motif
HumanBrain_Microglia_H0_Sp1	HumanBrain	Raw_celltype	Microglia	H0	top_200	known	Sp1(Zf)/Promoter/Homer	Sp1	GGCCCCGCCCCC	0.0009	0.0001	-10.82	0.181,0.05,0.013,0.033,0.049,0.001,0.025,0.001,0.001,0.001,0.103,0.037	0.218,0.001,0.87,0.815,0.949,0.997,0.001,0.997,0.997,0.881,0.825,0.512	0.541,0.948,0.061,0.001,0.001,0.001,0.973,0.001,0.001,0.001,0.001,0.221	0.06,0.001,0.056,0.151,0.001,0.001,0.001,0.001,0.001,0.117,0.071,0.23	{"A": [0.181, 0.05, 0.013, 0.033, 0.049, 0.001, 0.025, 0.001, 0.001, 0.001, 0.103, 0.037], "C": [0.218, 0.001, 0.87, 0.815, 0.949, 0.997, 0.001, 0.997, 0.997, 0.881, 0.825, 0.512], "G": [0.541, 0.948, 0.061, 0.001, 0.001, 0.001, 0.973, 0.001, 0.001, 0.001, 0.001, 0.221], "T": [0.06, 0.001, 0.056, 0.151, 0.001, 0.001, 0.001, 0.001, 0.001, 0.117, 0.071, 0.23]}	Datasets/HumanBrain/XplainTDA/Peak/Explanations/Raw_celltype/results/groups/Motif/Microglia/H0/top_200/knownResults/known22.motif
HumanBrain_Microglia_H0_EWS:FLI1-fusion	HumanBrain	Raw_celltype	Microglia	H0	top_200	known	EWS:FLI1-fusion(ETS)/SK_N_MC-EWS:FLI1-ChIP-Seq(SRA014231)/Homer	EWS:FLI1-fusion	VACAGGAAAT	0.0017	0.0001	-10.18	0.356,0.638,0.001,0.802,0.001,0.001,0.997,0.997,0.644,0.001	0.23,0.001,0.997,0.196,0.001,0.001,0.001,0.001,0.001,0.309	0.227,0.201,0.001,0.001,0.997,0.997,0.001,0.001,0.354,0.001	0.187,0.16,0.001,0.001,0.001,0.001,0.001,0.001,0.001,0.689	{"A": [0.356, 0.638, 0.001, 0.802, 0.001, 0.001, 0.997, 0.997, 0.644, 0.001], "C": [0.23, 0.001, 0.997, 0.196, 0.001, 0.001, 0.001, 0.001, 0.001, 0.309], "G": [0.227, 0.201, 0.001, 0.001, 0.997, 0.997, 0.001, 0.001, 0.354, 0.001], "T": [0.187, 0.16, 0.001, 0.001, 0.001, 0.001, 0.001, 0.001, 0.001, 0.689]}	Datasets/HumanBrain/XplainTDA/Peak/Explanations/Raw_celltype/results/groups/Motif/Microglia/H0/top_200/knownResults/known23.motif
HumanBrain_Microglia_H0_EWS:ERG-fusion	HumanBrain	Raw_celltype	Microglia	H0	top_200	known	EWS:ERG-fusion(ETS)/CADO_ES1-EWS:ERG-ChIP-Seq(SRA014231)/Homer	EWS:ERG-fusion	ATTTCCTGTN	0.0019	0.0001	-10.02	0.871,0.001,0.001,0.001,0.001,0.001,0.001,0.001,0.194,0.22	0.009,0.155,0.001,0.001,0.997,0.997,0.001,0.105,0.277,0.269	0.119,0.001,0.001,0.001,0.001,0.001,0.041,0.805,0.053,0.276	0.001,0.843,0.997,0.997,0.001,0.001,0.957,0.089,0.476,0.235	{"A": [0.871, 0.001, 0.001, 0.001, 0.001, 0.001, 0.001, 0.001, 0.194, 0.22], "C": [0.009, 0.155, 0.001, 0.001, 0.997, 0.997, 0.001, 0.105, 0.277, 0.269], "G": [0.119, 0.001, 0.001, 0.001, 0.001, 0.001, 0.041, 0.805, 0.053, 0.276], "T": [0.001, 0.843, 0.997, 0.997, 0.001, 0.001, 0.957, 0.089, 0.476, 0.235]}	Datasets/HumanBrain/XplainTDA/Peak/Explanations/Raw_celltype/results/groups/Motif/Microglia/H0/top_200/knownResults/known24.motif
HumanBrain_Microglia_H0_BORIS	HumanBrain	Raw_celltype	Microglia	H0	top_200	known	BORIS(Zf)/K562-CTCFL-ChIP-Seq(GSE32465)/Homer	BORIS	CNNBRGCGCCCCCTGSTGGC	0.0019	0.0001	-10	0.173,0.226,0.288,0.105,0.334,0.06,0.052,0.037,0.023,0.001,0.245,0.001,0.001,0.05,0.253,0.004,0.172,0.001,0.019,0.192	0.416,0.275,0.299,0.32,0.114,0.326,0.562,0.005,0.96,0.997,0.67,0.689,0.997,0.043,0.073,0.418,0.15,0.001,0.063,0.432	0.246,0.229,0.259,0.268,0.416,0.554,0.052,0.827,0.013,0.001,0.027,0.001,0.001,0.017,0.525,0.546,0.055,0.997,0.865,0.15	0.165,0.27,0.154,0.307,0.136,0.06,0.334,0.131,0.004,0.001,0.058,0.309,0.001,0.89,0.149,0.032,0.623,0.001,0.053,0.226	{"A": [0.173, 0.226, 0.288, 0.105, 0.334, 0.06, 0.052, 0.037, 0.023, 0.001, 0.245, 0.001, 0.001, 0.05, 0.253, 0.004, 0.172, 0.001, 0.019, 0.192], "C": [0.416, 0.275, 0.299, 0.32, 0.114, 0.326, 0.562, 0.005, 0.96, 0.997, 0.67, 0.689, 0.997, 0.043, 0.073, 0.418, 0.15, 0.001, 0.063, 0.432], "G": [0.246, 0.229, 0.259, 0.268, 0.416, 0.554, 0.052, 0.827, 0.013, 0.001, 0.027, 0.001, 0.001, 0.017, 0.525, 0.546, 0.055, 0.997, 0.865, 0.15], "T": [0.165, 0.27, 0.154, 0.307, 0.136, 0.06, 0.334, 0.131, 0.004, 0.001, 0.058, 0.309, 0.001, 0.89, 0.149, 0.032, 0.623, 0.001, 0.053, 0.226]}	Datasets/HumanBrain/XplainTDA/Peak/Explanations/Raw_celltype/results/groups/Motif/Microglia/H0/top_200/knownResults/known25.motif
HumanBrain_Microglia_H0_Fosl2	HumanBrain	Raw_celltype	Microglia	H0	top_200	known	Fosl2(bZIP)/3T3L1-Fosl2-ChIP-Seq(GSE56872)/Homer	Fosl2	NATGASTCABNN	0.002	0.0001	-9.888	0.276,0.43,0.054,0.029,0.788,0.092,0.073,0.136,0.884,0.088,0.235,0.24	0.202,0.2,0.023,0.062,0.037,0.402,0.075,0.738,0.031,0.265,0.317,0.313	0.315,0.274,0.033,0.775,0.038,0.437,0.073,0.093,0.029,0.27,0.171,0.247	0.207,0.096,0.89,0.134,0.137,0.069,0.779,0.033,0.056,0.377,0.277,0.201	{"A": [0.276, 0.43, 0.054, 0.029, 0.788, 0.092, 0.073, 0.136, 0.884, 0.088, 0.235, 0.24], "C": [0.202, 0.2, 0.023, 0.062, 0.037, 0.402, 0.075, 0.738, 0.031, 0.265, 0.317, 0.313], "G": [0.315, 0.274, 0.033, 0.775, 0.038, 0.437, 0.073, 0.093, 0.029, 0.27, 0.171, 0.247], "T": [0.207, 0.096, 0.89, 0.134, 0.137, 0.069, 0.779, 0.033, 0.056, 0.377, 0.277, 0.201]}	Datasets/HumanBrain/XplainTDA/Peak/Explanations/Raw_celltype/results/groups/Motif/Microglia/H0/top_200/knownResults/known26.motif
HumanBrain_Microglia_H0_ETV4	HumanBrain	Raw_celltype	Microglia	H0	top_200	known	ETV4(ETS)/HepG2-ETV4-ChIP-Seq(ENCODE)/Homer	ETV4	ACCGGAAGTG	0.0063	0.001	-8.729	0.413,0.071,0.212,0.028,0.027,0.893,0.792,0.194,0.096,0.23	0.136,0.756,0.733,0.024,0.02,0.042,0.04,0.089,0.3,0.204	0.262,0.147,0.036,0.925,0.932,0.028,0.043,0.678,0.128,0.401	0.189,0.026,0.019,0.023,0.021,0.037,0.125,0.039,0.477,0.165	{"A": [0.413, 0.071, 0.212, 0.028, 0.027, 0.893, 0.792, 0.194, 0.096, 0.23], "C": [0.136, 0.756, 0.733, 0.024, 0.02, 0.042, 0.04, 0.089, 0.3, 0.204], "G": [0.262, 0.147, 0.036, 0.925, 0.932, 0.028, 0.043, 0.678, 0.128, 0.401], "T": [0.189, 0.026, 0.019, 0.023, 0.021, 0.037, 0.125, 0.039, 0.477, 0.165]}	Datasets/HumanBrain/XplainTDA/Peak/Explanations/Raw_celltype/results/groups/Motif/Microglia/H0/top_200/knownResults/known27.motif
HumanBrain_Microglia_H0_Elk4	HumanBrain	Raw_celltype	Microglia	H0	top_200	known	Elk4(ETS)/Hela-Elk4-ChIP-Seq(GSE31477)/Homer	Elk4	NRYTTCCGGY	0.0098	0.001	-8.253	0.245,0.451,0.019,0.2,0.029,0.013,0.001,0.001,0.065,0.186	0.301,0.072,0.405,0.001,0.001,0.972,0.996,0.006,0.135,0.252	0.189,0.355,0.18,0.007,0.009,0.002,0.001,0.879,0.674,0.195	0.266,0.122,0.396,0.792,0.961,0.013,0.002,0.114,0.126,0.368	{"A": [0.245, 0.451, 0.019, 0.2, 0.029, 0.013, 0.001, 0.001, 0.065, 0.186], "C": [0.301, 0.072, 0.405, 0.001, 0.001, 0.972, 0.996, 0.006, 0.135, 0.252], "G": [0.189, 0.355, 0.18, 0.007, 0.009, 0.002, 0.001, 0.879, 0.674, 0.195], "T": [0.266, 0.122, 0.396, 0.792, 0.961, 0.013, 0.002, 0.114, 0.126, 0.368]}	Datasets/HumanBrain/XplainTDA/Peak/Explanations/Raw_celltype/results/groups/Motif/Microglia/H0/top_200/knownResults/known28.motif
HumanBrain_Microglia_H0_Jun-AP1	HumanBrain	Raw_celltype	Microglia	H0	top_200	known	Jun-AP1(bZIP)/K562-cJun-ChIP-Seq(GSE31477)/Homer	Jun-AP1	GATGASTCATCN	0.013	0.001	-7.928	0.244,0.473,0.001,0.001,0.997,0.051,0.021,0.024,0.997,0.05,0.21,0.241	0.149,0.218,0.001,0.001,0.001,0.462,0.001,0.974,0.001,0.258,0.394,0.319	0.396,0.268,0.001,0.991,0.001,0.44,0.001,0.001,0.001,0.227,0.153,0.211	0.211,0.041,0.997,0.007,0.001,0.047,0.977,0.001,0.001,0.465,0.243,0.229	{"A": [0.244, 0.473, 0.001, 0.001, 0.997, 0.051, 0.021, 0.024, 0.997, 0.05, 0.21, 0.241], "C": [0.149, 0.218, 0.001, 0.001, 0.001, 0.462, 0.001, 0.974, 0.001, 0.258, 0.394, 0.319], "G": [0.396, 0.268, 0.001, 0.991, 0.001, 0.44, 0.001, 0.001, 0.001, 0.227, 0.153, 0.211], "T": [0.211, 0.041, 0.997, 0.007, 0.001, 0.047, 0.977, 0.001, 0.001, 0.465, 0.243, 0.229]}	Datasets/HumanBrain/XplainTDA/Peak/Explanations/Raw_celltype/results/groups/Motif/Microglia/H0/top_200/knownResults/known29.motif
HumanBrain_Microglia_H0_AT3G12130	HumanBrain	Raw_celltype	Microglia	H0	top_200	known	AT3G12130(C3H)/colamp-AT3G12130-DAP-Seq(GSE60143)/Homer	AT3G12130	TMACTTTTTV	0.014	0.001	-7.824	0.022,0.453,0.645,0.001,0.001,0.001,0.001,0.097,0.006,0.25	0.357,0.324,0.32,0.997,0.001,0.001,0.001,0.001,0.187,0.297	0.071,0.018,0.034,0.001,0.001,0.001,0.001,0.001,0.001,0.339	0.55,0.204,0.001,0.001,0.997,0.997,0.997,0.901,0.806,0.113	{"A": [0.022, 0.453, 0.645, 0.001, 0.001, 0.001, 0.001, 0.097, 0.006, 0.25], "C": [0.357, 0.324, 0.32, 0.997, 0.001, 0.001, 0.001, 0.001, 0.187, 0.297], "G": [0.071, 0.018, 0.034, 0.001, 0.001, 0.001, 0.001, 0.001, 0.001, 0.339], "T": [0.55, 0.204, 0.001, 0.001, 0.997, 0.997, 0.997, 0.901, 0.806, 0.113]}	Datasets/HumanBrain/XplainTDA/Peak/Explanations/Raw_celltype/results/groups/Motif/Microglia/H0/top_200/knownResults/known30.motif
HumanBrain_Microglia_H0_Elk1	HumanBrain	Raw_celltype	Microglia	H0	top_200	known	Elk1(ETS)/Hela-Elk1-ChIP-Seq(GSE31477)/Homer	Elk1	HACTTCCGGY	0.0363	0.01	-6.837	0.204,0.484,0.041,0.098,0.031,0.009,0.004,0.005,0.074,0.189	0.342,0.138,0.529,0.01,0.021,0.969,0.974,0.013,0.157,0.305	0.189,0.248,0.166,0.022,0.024,0.01,0.016,0.827,0.63,0.147	0.265,0.13,0.264,0.87,0.924,0.012,0.006,0.155,0.139,0.359	{"A": [0.204, 0.484, 0.041, 0.098, 0.031, 0.009, 0.004, 0.005, 0.074, 0.189], "C": [0.342, 0.138, 0.529, 0.01, 0.021, 0.969, 0.974, 0.013, 0.157, 0.305], "G": [0.189, 0.248, 0.166, 0.022, 0.024, 0.01, 0.016, 0.827, 0.63, 0.147], "T": [0.265, 0.13, 0.264, 0.87, 0.924, 0.012, 0.006, 0.155, 0.139, 0.359]}	Datasets/HumanBrain/XplainTDA/Peak/Explanations/Raw_celltype/results/groups/Motif/Microglia/H0/top_200/knownResults/known31.motif
HumanBrain_Microglia_H0_Initiator	HumanBrain	Raw_celltype	Microglia	H0	top_200	known	Initiator/Drosophila-Promoters/Homer	Initiator	NTCAGTYG	0.0484	0.01	-6.519	0.261,0.001,0.001,0.921,0.085,0.049,0.11,0.156	0.23,0.048,0.976,0.001,0.001,0.072,0.471,0.192	0.211,0.07,0.022,0.077,0.855,0.001,0.001,0.44	0.297,0.881,0.001,0.001,0.059,0.878,0.418,0.212	{"A": [0.261, 0.001, 0.001, 0.921, 0.085, 0.049, 0.11, 0.156], "C": [0.23, 0.048, 0.976, 0.001, 0.001, 0.072, 0.471, 0.192], "G": [0.211, 0.07, 0.022, 0.077, 0.855, 0.001, 0.001, 0.44], "T": [0.297, 0.881, 0.001, 0.001, 0.059, 0.878, 0.418, 0.212]}	Datasets/HumanBrain/XplainTDA/Peak/Explanations/Raw_celltype/results/groups/Motif/Microglia/H0/top_200/knownResults/known32.motif
HumanBrain_Microglia_H1_ETS1	HumanBrain	Raw_celltype	Microglia	H1	top_200	known	ETS1(ETS)/Jurkat-ETS1-ChIP-Seq(GSE17954)/Homer	ETS1	ACAGGAAGTG	0	0.00000001	-18.98	0.539,0.093,0.719,0.001,0.001,0.997,0.869,0.116,0.024,0.112	0.088,0.722,0.272,0.001,0.001,0.001,0.001,0.001,0.137,0.128	0.332,0.181,0.008,0.997,0.997,0.001,0.001,0.882,0.001,0.654	0.041,0.004,0.001,0.001,0.001,0.001,0.129,0.001,0.838,0.106	{"A": [0.539, 0.093, 0.719, 0.001, 0.001, 0.997, 0.869, 0.116, 0.024, 0.112], "C": [0.088, 0.722, 0.272, 0.001, 0.001, 0.001, 0.001, 0.001, 0.137, 0.128], "G": [0.332, 0.181, 0.008, 0.997, 0.997, 0.001, 0.001, 0.882, 0.001, 0.654], "T": [0.041, 0.004, 0.001, 0.001, 0.001, 0.001, 0.129, 0.001, 0.838, 0.106]}	Datasets/HumanBrain/XplainTDA/Peak/Explanations/Raw_celltype/results/groups/Motif/Microglia/H1/top_200/knownResults/known1.motif
HumanBrain_Microglia_H1_PU.1	HumanBrain	Raw_celltype	Microglia	H1	top_200	known	PU.1(ETS)/ThioMac-PU.1-ChIP-Seq(GSE21512)/Homer	PU.1	AGAGGAAGTG	0	0.0000001	-16.43	0.643,0.122,0.83,0.001,0.001,0.997,0.99,0.024,0.001,0.079	0.001,0.171,0.012,0.001,0.001,0.001,0.001,0.074,0.005,0.097	0.149,0.705,0.157,0.997,0.997,0.001,0.001,0.901,0.001,0.773	0.207,0.002,0.001,0.001,0.001,0.001,0.008,0.001,0.993,0.051	{"A": [0.643, 0.122, 0.83, 0.001, 0.001, 0.997, 0.99, 0.024, 0.001, 0.079], "C": [0.001, 0.171, 0.012, 0.001, 0.001, 0.001, 0.001, 0.074, 0.005, 0.097], "G": [0.149, 0.705, 0.157, 0.997, 0.997, 0.001, 0.001, 0.901, 0.001, 0.773], "T": [0.207, 0.002, 0.001, 0.001, 0.001, 0.001, 0.008, 0.001, 0.993, 0.051]}	Datasets/HumanBrain/XplainTDA/Peak/Explanations/Raw_celltype/results/groups/Motif/Microglia/H1/top_200/knownResults/known2.motif
HumanBrain_Microglia_H1_Etv2	HumanBrain	Raw_celltype	Microglia	H1	top_200	known	Etv2(ETS)/ES-ER71-ChIP-Seq(GSE59402)/Homer	Etv2	NNAYTTCCTGHN	0	0.0000001	-16.33	0.213,0.17,0.459,0.023,0.273,0.001,0.001,0.001,0.022,0.054,0.214,0.157	0.301,0.305,0.136,0.475,0.001,0.001,0.997,0.997,0.022,0.241,0.278,0.274	0.256,0.235,0.266,0.096,0.016,0.001,0.001,0.001,0.378,0.503,0.171,0.275	0.23,0.29,0.139,0.406,0.71,0.997,0.001,0.001,0.578,0.202,0.336,0.295	{"A": [0.213, 0.17, 0.459, 0.023, 0.273, 0.001, 0.001, 0.001, 0.022, 0.054, 0.214, 0.157], "C": [0.301, 0.305, 0.136, 0.475, 0.001, 0.001, 0.997, 0.997, 0.022, 0.241, 0.278, 0.274], "G": [0.256, 0.235, 0.266, 0.096, 0.016, 0.001, 0.001, 0.001, 0.378, 0.503, 0.171, 0.275], "T": [0.23, 0.29, 0.139, 0.406, 0.71, 0.997, 0.001, 0.001, 0.578, 0.202, 0.336, 0.295]}	Datasets/HumanBrain/XplainTDA/Peak/Explanations/Raw_celltype/results/groups/Motif/Microglia/H1/top_200/knownResults/known3.motif
HumanBrain_Microglia_H1_ELF3	HumanBrain	Raw_celltype	Microglia	H1	top_200	known	ELF3(ETS)/PDAC-ELF3-ChIP-Seq(GSE64557)/Homer	ELF3	ANCAGGAAGT	0	0.000001	-15.57	0.777,0.246,0.266,0.899,0.001,0.001,0.997,0.992,0.199,0.051	0.014,0.324,0.451,0.083,0.001,0.001,0.001,0.001,0.027,0.126	0.038,0.242,0.28,0.016,0.997,0.997,0.001,0.001,0.773,0.031	0.171,0.188,0.003,0.002,0.001,0.001,0.001,0.006,0.001,0.792	{"A": [0.777, 0.246, 0.266, 0.899, 0.001, 0.001, 0.997, 0.992, 0.199, 0.051], "C": [0.014, 0.324, 0.451, 0.083, 0.001, 0.001, 0.001, 0.001, 0.027, 0.126], "G": [0.038, 0.242, 0.28, 0.016, 0.997, 0.997, 0.001, 0.001, 0.773, 0.031], "T": [0.171, 0.188, 0.003, 0.002, 0.001, 0.001, 0.001, 0.006, 0.001, 0.792]}	Datasets/HumanBrain/XplainTDA/Peak/Explanations/Raw_celltype/results/groups/Motif/Microglia/H1/top_200/knownResults/known4.motif
HumanBrain_Microglia_H1_SpiB	HumanBrain	Raw_celltype	Microglia	H1	top_200	known	SpiB(ETS)/OCILY3-SPIB-ChIP-Seq(GSE56857)/Homer	SpiB	AAAGRGGAAGTG	0	0.000001	-15.56	0.674,0.698,0.694,0.262,0.439,0.183,0.001,0.997,0.997,0.087,0.014,0.042	0.056,0.014,0.051,0.045,0.266,0.001,0.001,0.001,0.001,0.265,0.149,0.167	0.12,0.163,0.074,0.594,0.294,0.815,0.997,0.001,0.001,0.62,0.045,0.726	0.15,0.125,0.181,0.099,0.001,0.001,0.001,0.001,0.001,0.028,0.792,0.065	{"A": [0.674, 0.698, 0.694, 0.262, 0.439, 0.183, 0.001, 0.997, 0.997, 0.087, 0.014, 0.042], "C": [0.056, 0.014, 0.051, 0.045, 0.266, 0.001, 0.001, 0.001, 0.001, 0.265, 0.149, 0.167], "G": [0.12, 0.163, 0.074, 0.594, 0.294, 0.815, 0.997, 0.001, 0.001, 0.62, 0.045, 0.726], "T": [0.15, 0.125, 0.181, 0.099, 0.001, 0.001, 0.001, 0.001, 0.001, 0.028, 0.792, 0.065]}	Datasets/HumanBrain/XplainTDA/Peak/Explanations/Raw_celltype/results/groups/Motif/Microglia/H1/top_200/knownResults/known5.motif
HumanBrain_Microglia_H1_IRF8	HumanBrain	Raw_celltype	Microglia	H1	top_200	known	IRF8(IRF)/BMDM-IRF8-ChIP-Seq(GSE77884)/Homer	IRF8	GRAASTGAAAST	0	0.000001	-15.28	0.143,0.451,0.982,0.961,0.135,0.111,0.033,0.861,0.799,0.992,0.107,0.158	0.041,0.005,0.005,0.001,0.343,0.344,0.002,0.016,0.011,0.001,0.4,0.241	0.793,0.543,0.001,0.002,0.474,0.008,0.964,0.122,0.146,0.002,0.45,0.076	0.023,0.001,0.012,0.036,0.047,0.537,0.001,0.001,0.044,0.005,0.043,0.525	{"A": [0.143, 0.451, 0.982, 0.961, 0.135, 0.111, 0.033, 0.861, 0.799, 0.992, 0.107, 0.158], "C": [0.041, 0.005, 0.005, 0.001, 0.343, 0.344, 0.002, 0.016, 0.011, 0.001, 0.4, 0.241], "G": [0.793, 0.543, 0.001, 0.002, 0.474, 0.008, 0.964, 0.122, 0.146, 0.002, 0.45, 0.076], "T": [0.023, 0.001, 0.012, 0.036, 0.047, 0.537, 0.001, 0.001, 0.044, 0.005, 0.043, 0.525]}	Datasets/HumanBrain/XplainTDA/Peak/Explanations/Raw_celltype/results/groups/Motif/Microglia/H1/top_200/knownResults/known6.motif
HumanBrain_Microglia_H1_Fli1	HumanBrain	Raw_celltype	Microglia	H1	top_200	known	Fli1(ETS)/CD8-FLI-ChIP-Seq(GSE20898)/Homer	Fli1	NRYTTCCGGH	0	0.000001	-14.99	0.186,0.395,0.073,0.246,0.07,0.03,0.001,0.063,0.101,0.22	0.329,0.129,0.421,0.029,0.009,0.88,0.941,0.095,0.258,0.295	0.237,0.326,0.134,0.095,0.078,0.001,0.03,0.565,0.46,0.131	0.249,0.15,0.372,0.63,0.843,0.089,0.028,0.277,0.181,0.355	{"A": [0.186, 0.395, 0.073, 0.246, 0.07, 0.03, 0.001, 0.063, 0.101, 0.22], "C": [0.329, 0.129, 0.421, 0.029, 0.009, 0.88, 0.941, 0.095, 0.258, 0.295], "G": [0.237, 0.326, 0.134, 0.095, 0.078, 0.001, 0.03, 0.565, 0.46, 0.131], "T": [0.249, 0.15, 0.372, 0.63, 0.843, 0.089, 0.028, 0.277, 0.181, 0.355]}	Datasets/HumanBrain/XplainTDA/Peak/Explanations/Raw_celltype/results/groups/Motif/Microglia/H1/top_200/knownResults/known7.motif
HumanBrain_Microglia_H1_ERG	HumanBrain	Raw_celltype	Microglia	H1	top_200	known	ERG(ETS)/VCaP-ERG-ChIP-Seq(GSE14097)/Homer	ERG	ACAGGAAGTG	0.0001	0.000001	-14.4	0.535,0.05,0.81,0.001,0.001,0.997,0.964,0.33,0.034,0.267	0.119,0.877,0.188,0.001,0.001,0.001,0.001,0.001,0.272,0.16	0.25,0.072,0.001,0.997,0.997,0.001,0.001,0.668,0.062,0.437	0.096,0.001,0.001,0.001,0.001,0.001,0.034,0.001,0.632,0.136	{"A": [0.535, 0.05, 0.81, 0.001, 0.001, 0.997, 0.964, 0.33, 0.034, 0.267], "C": [0.119, 0.877, 0.188, 0.001, 0.001, 0.001, 0.001, 0.001, 0.272, 0.16], "G": [0.25, 0.072, 0.001, 0.997, 0.997, 0.001, 0.001, 0.668, 0.062, 0.437], "T": [0.096, 0.001, 0.001, 0.001, 0.001, 0.001, 0.034, 0.001, 0.632, 0.136]}	Datasets/HumanBrain/XplainTDA/Peak/Explanations/Raw_celltype/results/groups/Motif/Microglia/H1/top_200/knownResults/known8.motif
HumanBrain_Microglia_H1_PU.1:IRF8	HumanBrain	Raw_celltype	Microglia	H1	top_200	known	PU.1:IRF8(ETS:IRF)/pDC-Irf8-ChIP-Seq(GSE66899)/Homer	PU.1:IRF8	GGAAGTGAAAST	0.0001	0.000001	-14.23	0.171,0.061,0.995,0.974,0.146,0.077,0.007,0.918,0.86,0.967,0.092,0.134	0.008,0.002,0.001,0.001,0.204,0.01,0.002,0.004,0.008,0.008,0.436,0.218	0.808,0.935,0.001,0.002,0.628,0.015,0.989,0.071,0.111,0.012,0.442,0.055	0.013,0.002,0.003,0.023,0.022,0.898,0.002,0.007,0.021,0.013,0.03,0.593	{"A": [0.171, 0.061, 0.995, 0.974, 0.146, 0.077, 0.007, 0.918, 0.86, 0.967, 0.092, 0.134], "C": [0.008, 0.002, 0.001, 0.001, 0.204, 0.01, 0.002, 0.004, 0.008, 0.008, 0.436, 0.218], "G": [0.808, 0.935, 0.001, 0.002, 0.628, 0.015, 0.989, 0.071, 0.111, 0.012, 0.442, 0.055], "T": [0.013, 0.002, 0.003, 0.023, 0.022, 0.898, 0.002, 0.007, 0.021, 0.013, 0.03, 0.593]}	Datasets/HumanBrain/XplainTDA/Peak/Explanations/Raw_celltype/results/groups/Motif/Microglia/H1/top_200/knownResults/known9.motif
HumanBrain_Microglia_H1_IRF3	HumanBrain	Raw_celltype	Microglia	H1	top_200	known	IRF3(IRF)/BMDM-Irf3-ChIP-Seq(GSE67343)/Homer	IRF3	AGTTTCAKTTTC	0.0002	0.00001	-13.36	0.554,0.062,0.02,0.01,0.02,0.01,0.452,0.104,0.018,0.001,0.001,0.01	0.02,0.229,0.018,0.02,0.108,0.811,0.177,0.216,0.01,0.019,0.366,0.646	0.271,0.654,0.01,0.01,0.03,0.016,0.243,0.412,0.02,0.001,0.01,0.001	0.155,0.055,0.952,0.96,0.842,0.163,0.128,0.269,0.952,0.979,0.623,0.343	{"A": [0.554, 0.062, 0.02, 0.01, 0.02, 0.01, 0.452, 0.104, 0.018, 0.001, 0.001, 0.01], "C": [0.02, 0.229, 0.018, 0.02, 0.108, 0.811, 0.177, 0.216, 0.01, 0.019, 0.366, 0.646], "G": [0.271, 0.654, 0.01, 0.01, 0.03, 0.016, 0.243, 0.412, 0.02, 0.001, 0.01, 0.001], "T": [0.155, 0.055, 0.952, 0.96, 0.842, 0.163, 0.128, 0.269, 0.952, 0.979, 0.623, 0.343]}	Datasets/HumanBrain/XplainTDA/Peak/Explanations/Raw_celltype/results/groups/Motif/Microglia/H1/top_200/knownResults/known10.motif
HumanBrain_Microglia_H1_GABPA	HumanBrain	Raw_celltype	Microglia	H1	top_200	known	GABPA(ETS)/Jurkat-GABPa-ChIP-Seq(GSE17954)/Homer	GABPA	RACCGGAAGT	0.0002	0.00001	-13.14	0.379,0.488,0.081,0.29,0.034,0.033,0.863,0.864,0.136,0.073	0.214,0.123,0.733,0.634,0.029,0.042,0.038,0.029,0.069,0.213	0.24,0.269,0.156,0.038,0.915,0.901,0.046,0.035,0.757,0.079	0.167,0.12,0.03,0.038,0.022,0.024,0.053,0.072,0.038,0.635	{"A": [0.379, 0.488, 0.081, 0.29, 0.034, 0.033, 0.863, 0.864, 0.136, 0.073], "C": [0.214, 0.123, 0.733, 0.634, 0.029, 0.042, 0.038, 0.029, 0.069, 0.213], "G": [0.24, 0.269, 0.156, 0.038, 0.915, 0.901, 0.046, 0.035, 0.757, 0.079], "T": [0.167, 0.12, 0.03, 0.038, 0.022, 0.024, 0.053, 0.072, 0.038, 0.635]}	Datasets/HumanBrain/XplainTDA/Peak/Explanations/Raw_celltype/results/groups/Motif/Microglia/H1/top_200/knownResults/known11.motif
HumanBrain_Microglia_H1_Elf4	HumanBrain	Raw_celltype	Microglia	H1	top_200	known	Elf4(ETS)/BMDM-Elf4-ChIP-Seq(GSE88699)/Homer	Elf4	ACTTCCKGKT	0.0002	0.00001	-12.78	0.649,0.017,0.02,0.008,0.014,0.011,0.018,0.064,0.208,0.23	0.063,0.819,0.014,0.027,0.952,0.969,0.076,0.279,0.198,0.151	0.194,0.067,0.016,0.022,0.018,0.01,0.443,0.52,0.233,0.091	0.094,0.097,0.95,0.943,0.016,0.01,0.463,0.137,0.36,0.528	{"A": [0.649, 0.017, 0.02, 0.008, 0.014, 0.011, 0.018, 0.064, 0.208, 0.23], "C": [0.063, 0.819, 0.014, 0.027, 0.952, 0.969, 0.076, 0.279, 0.198, 0.151], "G": [0.194, 0.067, 0.016, 0.022, 0.018, 0.01, 0.443, 0.52, 0.233, 0.091], "T": [0.094, 0.097, 0.95, 0.943, 0.016, 0.01, 0.463, 0.137, 0.36, 0.528]}	Datasets/HumanBrain/XplainTDA/Peak/Explanations/Raw_celltype/results/groups/Motif/Microglia/H1/top_200/knownResults/known12.motif
HumanBrain_Microglia_H1_Jun-AP1	HumanBrain	Raw_celltype	Microglia	H1	top_200	known	Jun-AP1(bZIP)/K562-cJun-ChIP-Seq(GSE31477)/Homer	Jun-AP1	GATGASTCATCN	0.0003	0.00001	-12.6	0.244,0.473,0.001,0.001,0.997,0.051,0.021,0.024,0.997,0.05,0.21,0.241	0.149,0.218,0.001,0.001,0.001,0.462,0.001,0.974,0.001,0.258,0.394,0.319	0.396,0.268,0.001,0.991,0.001,0.44,0.001,0.001,0.001,0.227,0.153,0.211	0.211,0.041,0.997,0.007,0.001,0.047,0.977,0.001,0.001,0.465,0.243,0.229	{"A": [0.244, 0.473, 0.001, 0.001, 0.997, 0.051, 0.021, 0.024, 0.997, 0.05, 0.21, 0.241], "C": [0.149, 0.218, 0.001, 0.001, 0.001, 0.462, 0.001, 0.974, 0.001, 0.258, 0.394, 0.319], "G": [0.396, 0.268, 0.001, 0.991, 0.001, 0.44, 0.001, 0.001, 0.001, 0.227, 0.153, 0.211], "T": [0.211, 0.041, 0.997, 0.007, 0.001, 0.047, 0.977, 0.001, 0.001, 0.465, 0.243, 0.229]}	Datasets/HumanBrain/XplainTDA/Peak/Explanations/Raw_celltype/results/groups/Motif/Microglia/H1/top_200/knownResults/known13.motif
HumanBrain_Microglia_H1_Elk4	HumanBrain	Raw_celltype	Microglia	H1	top_200	known	Elk4(ETS)/Hela-Elk4-ChIP-Seq(GSE31477)/Homer	Elk4	NRYTTCCGGY	0.0004	0.00001	-12.09	0.245,0.451,0.019,0.2,0.029,0.013,0.001,0.001,0.065,0.186	0.301,0.072,0.405,0.001,0.001,0.972,0.996,0.006,0.135,0.252	0.189,0.355,0.18,0.007,0.009,0.002,0.001,0.879,0.674,0.195	0.266,0.122,0.396,0.792,0.961,0.013,0.002,0.114,0.126,0.368	{"A": [0.245, 0.451, 0.019, 0.2, 0.029, 0.013, 0.001, 0.001, 0.065, 0.186], "C": [0.301, 0.072, 0.405, 0.001, 0.001, 0.972, 0.996, 0.006, 0.135, 0.252], "G": [0.189, 0.355, 0.18, 0.007, 0.009, 0.002, 0.001, 0.879, 0.674, 0.195], "T": [0.266, 0.122, 0.396, 0.792, 0.961, 0.013, 0.002, 0.114, 0.126, 0.368]}	Datasets/HumanBrain/XplainTDA/Peak/Explanations/Raw_celltype/results/groups/Motif/Microglia/H1/top_200/knownResults/known14.motif
HumanBrain_Microglia_H1_ELF5	HumanBrain	Raw_celltype	Microglia	H1	top_200	known	ELF5(ETS)/T47D-ELF5-ChIP-Seq(GSE30407)/Homer	ELF5	ACVAGGAAGT	0.0005	0.00001	-11.78	0.891,0.125,0.27,0.611,0.006,0.025,0.974,0.982,0.082,0.003	0.009,0.478,0.345,0.333,0.021,0.012,0.01,0.007,0.025,0.089	0.005,0.139,0.376,0.048,0.967,0.952,0.005,0.01,0.889,0.028	0.095,0.258,0.008,0.008,0.006,0.011,0.011,0.001,0.004,0.88	{"A": [0.891, 0.125, 0.27, 0.611, 0.006, 0.025, 0.974, 0.982, 0.082, 0.003], "C": [0.009, 0.478, 0.345, 0.333, 0.021, 0.012, 0.01, 0.007, 0.025, 0.089], "G": [0.005, 0.139, 0.376, 0.048, 0.967, 0.952, 0.005, 0.01, 0.889, 0.028], "T": [0.095, 0.258, 0.008, 0.008, 0.006, 0.011, 0.011, 0.001, 0.004, 0.88]}	Datasets/HumanBrain/XplainTDA/Peak/Explanations/Raw_celltype/results/groups/Motif/Microglia/H1/top_200/knownResults/known15.motif
HumanBrain_Microglia_H1_Ets1-distal	HumanBrain	Raw_celltype	Microglia	H1	top_200	known	Ets1-distal(ETS)/CD4+-PolII-ChIP-Seq(Barski_et_al.)/Homer	Ets1-distal	MACAGGAAGT	0.0006	0.00001	-11.68	0.453,0.864,0.001,0.967,0.001,0.001,0.976,0.821,0.262,0.002	0.329,0.001,0.859,0.031,0.001,0.001,0.001,0.001,0.001,0.254	0.213,0.079,0.093,0.001,0.997,0.997,0.001,0.001,0.736,0.03	0.005,0.056,0.047,0.001,0.001,0.001,0.022,0.177,0.001,0.714	{"A": [0.453, 0.864, 0.001, 0.967, 0.001, 0.001, 0.976, 0.821, 0.262, 0.002], "C": [0.329, 0.001, 0.859, 0.031, 0.001, 0.001, 0.001, 0.001, 0.001, 0.254], "G": [0.213, 0.079, 0.093, 0.001, 0.997, 0.997, 0.001, 0.001, 0.736, 0.03], "T": [0.005, 0.056, 0.047, 0.001, 0.001, 0.001, 0.022, 0.177, 0.001, 0.714]}	Datasets/HumanBrain/XplainTDA/Peak/Explanations/Raw_celltype/results/groups/Motif/Microglia/H1/top_200/knownResults/known16.motif
HumanBrain_Microglia_H1_JunB	HumanBrain	Raw_celltype	Microglia	H1	top_200	known	JunB(bZIP)/DendriticCells-Junb-ChIP-Seq(GSE36099)/Homer	JunB	RATGASTCAT	0.0009	0.0001	-11.1	0.255,0.453,0.033,0.029,0.877,0.06,0.063,0.114,0.919,0.082	0.135,0.22,0.018,0.018,0.042,0.471,0.026,0.819,0.024,0.268	0.393,0.24,0.017,0.83,0.028,0.411,0.03,0.029,0.029,0.225	0.218,0.087,0.932,0.123,0.053,0.058,0.881,0.038,0.028,0.426	{"A": [0.255, 0.453, 0.033, 0.029, 0.877, 0.06, 0.063, 0.114, 0.919, 0.082], "C": [0.135, 0.22, 0.018, 0.018, 0.042, 0.471, 0.026, 0.819, 0.024, 0.268], "G": [0.393, 0.24, 0.017, 0.83, 0.028, 0.411, 0.03, 0.029, 0.029, 0.225], "T": [0.218, 0.087, 0.932, 0.123, 0.053, 0.058, 0.881, 0.038, 0.028, 0.426]}	Datasets/HumanBrain/XplainTDA/Peak/Explanations/Raw_celltype/results/groups/Motif/Microglia/H1/top_200/knownResults/known17.motif
HumanBrain_Microglia_H1_Fos	HumanBrain	Raw_celltype	Microglia	H1	top_200	known	Fos(bZIP)/TSC-Fos-ChIP-Seq(GSE110950)/Homer	Fos	NDATGASTCAYN	0.0011	0.0001	-10.85	0.173,0.22,0.452,0.001,0.001,0.904,0.123,0.001,0.183,0.997,0.115,0.2	0.248,0.16,0.216,0.001,0.004,0.001,0.303,0.001,0.815,0.001,0.329,0.349	0.321,0.332,0.237,0.001,0.745,0.005,0.436,0.001,0.001,0.001,0.093,0.206	0.259,0.288,0.095,0.997,0.25,0.09,0.137,0.997,0.001,0.001,0.463,0.245	{"A": [0.173, 0.22, 0.452, 0.001, 0.001, 0.904, 0.123, 0.001, 0.183, 0.997, 0.115, 0.2], "C": [0.248, 0.16, 0.216, 0.001, 0.004, 0.001, 0.303, 0.001, 0.815, 0.001, 0.329, 0.349], "G": [0.321, 0.332, 0.237, 0.001, 0.745, 0.005, 0.436, 0.001, 0.001, 0.001, 0.093, 0.206], "T": [0.259, 0.288, 0.095, 0.997, 0.25, 0.09, 0.137, 0.997, 0.001, 0.001, 0.463, 0.245]}	Datasets/HumanBrain/XplainTDA/Peak/Explanations/Raw_celltype/results/groups/Motif/Microglia/H1/top_200/knownResults/known18.motif
HumanBrain_Microglia_H1_RUNX	HumanBrain	Raw_celltype	Microglia	H1	top_200	known	RUNX(Runt)/HPC7-Runx1-ChIP-Seq(GSE22178)/Homer	RUNX	SAAACCACAG	0.0017	0.0001	-10.41	0.164,0.518,0.747,0.972,0.001,0.001,0.881,0.001,0.997,0.312	0.382,0.115,0.02,0.001,0.997,0.997,0.001,0.997,0.001,0.066	0.293,0.001,0.232,0.026,0.001,0.001,0.117,0.001,0.001,0.497	0.161,0.366,0.001,0.001,0.001,0.001,0.001,0.001,0.001,0.125	{"A": [0.164, 0.518, 0.747, 0.972, 0.001, 0.001, 0.881, 0.001, 0.997, 0.312], "C": [0.382, 0.115, 0.02, 0.001, 0.997, 0.997, 0.001, 0.997, 0.001, 0.066], "G": [0.293, 0.001, 0.232, 0.026, 0.001, 0.001, 0.117, 0.001, 0.001, 0.497], "T": [0.161, 0.366, 0.001, 0.001, 0.001, 0.001, 0.001, 0.001, 0.001, 0.125]}	Datasets/HumanBrain/XplainTDA/Peak/Explanations/Raw_celltype/results/groups/Motif/Microglia/H1/top_200/knownResults/known19.motif
HumanBrain_Microglia_H1_Fosl2	HumanBrain	Raw_celltype	Microglia	H1	top_200	known	Fosl2(bZIP)/3T3L1-Fosl2-ChIP-Seq(GSE56872)/Homer	Fosl2	NATGASTCABNN	0.0031	0.0001	-9.743	0.276,0.43,0.054,0.029,0.788,0.092,0.073,0.136,0.884,0.088,0.235,0.24	0.202,0.2,0.023,0.062,0.037,0.402,0.075,0.738,0.031,0.265,0.317,0.313	0.315,0.274,0.033,0.775,0.038,0.437,0.073,0.093,0.029,0.27,0.171,0.247	0.207,0.096,0.89,0.134,0.137,0.069,0.779,0.033,0.056,0.377,0.277,0.201	{"A": [0.276, 0.43, 0.054, 0.029, 0.788, 0.092, 0.073, 0.136, 0.884, 0.088, 0.235, 0.24], "C": [0.202, 0.2, 0.023, 0.062, 0.037, 0.402, 0.075, 0.738, 0.031, 0.265, 0.317, 0.313], "G": [0.315, 0.274, 0.033, 0.775, 0.038, 0.437, 0.073, 0.093, 0.029, 0.27, 0.171, 0.247], "T": [0.207, 0.096, 0.89, 0.134, 0.137, 0.069, 0.779, 0.033, 0.056, 0.377, 0.277, 0.201]}	Datasets/HumanBrain/XplainTDA/Peak/Explanations/Raw_celltype/results/groups/Motif/Microglia/H1/top_200/knownResults/known20.motif
HumanBrain_Microglia_H1_Fra1	HumanBrain	Raw_celltype	Microglia	H1	top_200	known	Fra1(bZIP)/BT549-Fra1-ChIP-Seq(GSE46166)/Homer	Fra1	NNATGASTCATH	0.0035	0.0001	-9.576	0.227,0.285,0.461,0.017,0.015,0.949,0.097,0.028,0.189,0.963,0.074,0.244	0.228,0.199,0.212,0.005,0.009,0.01,0.363,0.013,0.789,0.012,0.253,0.347	0.279,0.287,0.256,0.016,0.745,0.001,0.411,0.026,0.009,0.001,0.198,0.172	0.266,0.229,0.07,0.962,0.231,0.04,0.13,0.933,0.013,0.024,0.475,0.237	{"A": [0.227, 0.285, 0.461, 0.017, 0.015, 0.949, 0.097, 0.028, 0.189, 0.963, 0.074, 0.244], "C": [0.228, 0.199, 0.212, 0.005, 0.009, 0.01, 0.363, 0.013, 0.789, 0.012, 0.253, 0.347], "G": [0.279, 0.287, 0.256, 0.016, 0.745, 0.001, 0.411, 0.026, 0.009, 0.001, 0.198, 0.172], "T": [0.266, 0.229, 0.07, 0.962, 0.231, 0.04, 0.13, 0.933, 0.013, 0.024, 0.475, 0.237]}	Datasets/HumanBrain/XplainTDA/Peak/Explanations/Raw_celltype/results/groups/Motif/Microglia/H1/top_200/knownResults/known21.motif
HumanBrain_Microglia_H1_BATF	HumanBrain	Raw_celltype	Microglia	H1	top_200	known	BATF(bZIP)/Th17-BATF-ChIP-Seq(GSE39756)/Homer	BATF	DATGASTCAT	0.0043	0.0001	-9.309	0.258,0.494,0.001,0.001,0.986,0.03,0.007,0.095,0.997,0.087	0.115,0.221,0.001,0.001,0.001,0.456,0.001,0.899,0.001,0.209	0.308,0.193,0.001,0.9,0.001,0.481,0.001,0.004,0.001,0.225	0.319,0.092,0.997,0.098,0.012,0.033,0.991,0.002,0.001,0.479	{"A": [0.258, 0.494, 0.001, 0.001, 0.986, 0.03, 0.007, 0.095, 0.997, 0.087], "C": [0.115, 0.221, 0.001, 0.001, 0.001, 0.456, 0.001, 0.899, 0.001, 0.209], "G": [0.308, 0.193, 0.001, 0.9, 0.001, 0.481, 0.001, 0.004, 0.001, 0.225], "T": [0.319, 0.092, 0.997, 0.098, 0.012, 0.033, 0.991, 0.002, 0.001, 0.479]}	Datasets/HumanBrain/XplainTDA/Peak/Explanations/Raw_celltype/results/groups/Motif/Microglia/H1/top_200/knownResults/known22.motif
HumanBrain_Microglia_H1_Atf3	HumanBrain	Raw_celltype	Microglia	H1	top_200	known	Atf3(bZIP)/GBM-ATF3-ChIP-Seq(GSE33912)/Homer	Atf3	DATGASTCATHN	0.0048	0.001	-9.151	0.305,0.486,0.001,0.001,0.997,0.047,0.001,0.052,0.997,0.025,0.243,0.256	0.134,0.214,0.001,0.001,0.001,0.454,0.001,0.946,0.001,0.278,0.327,0.266	0.316,0.275,0.001,0.946,0.001,0.452,0.001,0.001,0.001,0.213,0.131,0.231	0.245,0.025,0.997,0.052,0.001,0.048,0.997,0.001,0.001,0.484,0.3,0.247	{"A": [0.305, 0.486, 0.001, 0.001, 0.997, 0.047, 0.001, 0.052, 0.997, 0.025, 0.243, 0.256], "C": [0.134, 0.214, 0.001, 0.001, 0.001, 0.454, 0.001, 0.946, 0.001, 0.278, 0.327, 0.266], "G": [0.316, 0.275, 0.001, 0.946, 0.001, 0.452, 0.001, 0.001, 0.001, 0.213, 0.131, 0.231], "T": [0.245, 0.025, 0.997, 0.052, 0.001, 0.048, 0.997, 0.001, 0.001, 0.484, 0.3, 0.247]}	Datasets/HumanBrain/XplainTDA/Peak/Explanations/Raw_celltype/results/groups/Motif/Microglia/H1/top_200/knownResults/known23.motif
HumanBrain_Microglia_H1_Fra2	HumanBrain	Raw_celltype	Microglia	H1	top_200	known	Fra2(bZIP)/Striatum-Fra2-ChIP-Seq(GSE43429)/Homer	Fra2	GGATGACTCATC	0.0052	0.001	-9.044	0.227,0.209,0.58,0.002,0.001,0.992,0.051,0.006,0.026,0.992,0.029,0.183	0.135,0.152,0.163,0.002,0.002,0.002,0.609,0.002,0.971,0.002,0.204,0.455	0.402,0.466,0.24,0.002,0.983,0.002,0.293,0.002,0.002,0.003,0.201,0.149	0.236,0.172,0.017,0.994,0.014,0.004,0.047,0.99,0.001,0.003,0.566,0.213	{"A": [0.227, 0.209, 0.58, 0.002, 0.001, 0.992, 0.051, 0.006, 0.026, 0.992, 0.029, 0.183], "C": [0.135, 0.152, 0.163, 0.002, 0.002, 0.002, 0.609, 0.002, 0.971, 0.002, 0.204, 0.455], "G": [0.402, 0.466, 0.24, 0.002, 0.983, 0.002, 0.293, 0.002, 0.002, 0.003, 0.201, 0.149], "T": [0.236, 0.172, 0.017, 0.994, 0.014, 0.004, 0.047, 0.99, 0.001, 0.003, 0.566, 0.213]}	Datasets/HumanBrain/XplainTDA/Peak/Explanations/Raw_celltype/results/groups/Motif/Microglia/H1/top_200/knownResults/known24.motif
HumanBrain_Microglia_H1_ETV1	HumanBrain	Raw_celltype	Microglia	H1	top_200	known	ETV1(ETS)/GIST48-ETV1-ChIP-Seq(GSE22441)/Homer	ETV1	AACCGGAAGT	0.0052	0.001	-9.025	0.426,0.563,0.081,0.371,0.013,0.014,0.949,0.857,0.148,0.085	0.192,0.108,0.779,0.594,0.012,0.012,0.016,0.02,0.068,0.209	0.247,0.218,0.116,0.023,0.967,0.963,0.016,0.021,0.761,0.101	0.135,0.111,0.024,0.012,0.008,0.011,0.019,0.102,0.023,0.605	{"A": [0.426, 0.563, 0.081, 0.371, 0.013, 0.014, 0.949, 0.857, 0.148, 0.085], "C": [0.192, 0.108, 0.779, 0.594, 0.012, 0.012, 0.016, 0.02, 0.068, 0.209], "G": [0.247, 0.218, 0.116, 0.023, 0.967, 0.963, 0.016, 0.021, 0.761, 0.101], "T": [0.135, 0.111, 0.024, 0.012, 0.008, 0.011, 0.019, 0.102, 0.023, 0.605]}	Datasets/HumanBrain/XplainTDA/Peak/Explanations/Raw_celltype/results/groups/Motif/Microglia/H1/top_200/knownResults/known25.motif
HumanBrain_Microglia_H1_Elk1	HumanBrain	Raw_celltype	Microglia	H1	top_200	known	Elk1(ETS)/Hela-Elk1-ChIP-Seq(GSE31477)/Homer	Elk1	HACTTCCGGY	0.0055	0.001	-8.908	0.204,0.484,0.041,0.098,0.031,0.009,0.004,0.005,0.074,0.189	0.342,0.138,0.529,0.01,0.021,0.969,0.974,0.013,0.157,0.305	0.189,0.248,0.166,0.022,0.024,0.01,0.016,0.827,0.63,0.147	0.265,0.13,0.264,0.87,0.924,0.012,0.006,0.155,0.139,0.359	{"A": [0.204, 0.484, 0.041, 0.098, 0.031, 0.009, 0.004, 0.005, 0.074, 0.189], "C": [0.342, 0.138, 0.529, 0.01, 0.021, 0.969, 0.974, 0.013, 0.157, 0.305], "G": [0.189, 0.248, 0.166, 0.022, 0.024, 0.01, 0.016, 0.827, 0.63, 0.147], "T": [0.265, 0.13, 0.264, 0.87, 0.924, 0.012, 0.006, 0.155, 0.139, 0.359]}	Datasets/HumanBrain/XplainTDA/Peak/Explanations/Raw_celltype/results/groups/Motif/Microglia/H1/top_200/knownResults/known26.motif
HumanBrain_Microglia_H1_TGA5	HumanBrain	Raw_celltype	Microglia	H1	top_200	known	TGA5(bZIP)/col-TGA5-DAP-Seq(GSE60143)/Homer	TGA5	NNGATGACGTCATCN	0.0059	0.001	-8.796	0.307,0.259,0.221,0.432,0.001,0.002,0.988,0.001,0.16,0.006,0.233,0.98,0.085,0.22,0.309	0.192,0.193,0.181,0.243,0.02,0.007,0.001,0.853,0.001,0.001,0.758,0.001,0.246,0.391,0.231	0.217,0.228,0.383,0.239,0.001,0.748,0.001,0.001,0.838,0.001,0.006,0.016,0.253,0.178,0.189	0.284,0.32,0.215,0.086,0.978,0.243,0.01,0.145,0.001,0.992,0.003,0.003,0.417,0.211,0.271	{"A": [0.307, 0.259, 0.221, 0.432, 0.001, 0.002, 0.988, 0.001, 0.16, 0.006, 0.233, 0.98, 0.085, 0.22, 0.309], "C": [0.192, 0.193, 0.181, 0.243, 0.02, 0.007, 0.001, 0.853, 0.001, 0.001, 0.758, 0.001, 0.246, 0.391, 0.231], "G": [0.217, 0.228, 0.383, 0.239, 0.001, 0.748, 0.001, 0.001, 0.838, 0.001, 0.006, 0.016, 0.253, 0.178, 0.189], "T": [0.284, 0.32, 0.215, 0.086, 0.978, 0.243, 0.01, 0.145, 0.001, 0.992, 0.003, 0.003, 0.417, 0.211, 0.271]}	Datasets/HumanBrain/XplainTDA/Peak/Explanations/Raw_celltype/results/groups/Motif/Microglia/H1/top_200/knownResults/known27.motif
HumanBrain_Microglia_H1_ELF1	HumanBrain	Raw_celltype	Microglia	H1	top_200	known	ELF1(ETS)/Jurkat-ELF1-ChIP-Seq(SRA014231)/Homer	ELF1	AVCCGGAAGT	0.0069	0.001	-8.602	0.494,0.358,0.058,0.092,0.007,0.012,0.961,0.96,0.085,0.099	0.156,0.289,0.717,0.889,0.012,0.011,0.008,0.014,0.062,0.241	0.189,0.249,0.201,0.011,0.979,0.969,0.016,0.008,0.833,0.049	0.161,0.105,0.024,0.008,0.002,0.008,0.015,0.018,0.02,0.611	{"A": [0.494, 0.358, 0.058, 0.092, 0.007, 0.012, 0.961, 0.96, 0.085, 0.099], "C": [0.156, 0.289, 0.717, 0.889, 0.012, 0.011, 0.008, 0.014, 0.062, 0.241], "G": [0.189, 0.249, 0.201, 0.011, 0.979, 0.969, 0.016, 0.008, 0.833, 0.049], "T": [0.161, 0.105, 0.024, 0.008, 0.002, 0.008, 0.015, 0.018, 0.02, 0.611]}	Datasets/HumanBrain/XplainTDA/Peak/Explanations/Raw_celltype/results/groups/Motif/Microglia/H1/top_200/knownResults/known28.motif
HumanBrain_Microglia_H1_ISRE	HumanBrain	Raw_celltype	Microglia	H1	top_200	known	ISRE(IRF)/ThioMac-LPS-Expression(GSE23622)/Homer	ISRE	AGTTTCASTTTC	0.0069	0.001	-8.602	0.654,0.008,0.001,0.001,0.001,0.003,0.583,0.079,0.016,0.001,0.009,0.001	0.001,0.288,0.003,0.027,0.001,0.976,0.007,0.393,0.001,0.001,0.045,0.881	0.229,0.676,0.001,0.001,0.025,0.019,0.24,0.471,0.001,0.004,0.004,0.01	0.116,0.028,0.995,0.971,0.973,0.002,0.17,0.056,0.982,0.994,0.942,0.108	{"A": [0.654, 0.008, 0.001, 0.001, 0.001, 0.003, 0.583, 0.079, 0.016, 0.001, 0.009, 0.001], "C": [0.001, 0.288, 0.003, 0.027, 0.001, 0.976, 0.007, 0.393, 0.001, 0.001, 0.045, 0.881], "G": [0.229, 0.676, 0.001, 0.001, 0.025, 0.019, 0.24, 0.471, 0.001, 0.004, 0.004, 0.01], "T": [0.116, 0.028, 0.995, 0.971, 0.973, 0.002, 0.17, 0.056, 0.982, 0.994, 0.942, 0.108]}	Datasets/HumanBrain/XplainTDA/Peak/Explanations/Raw_celltype/results/groups/Motif/Microglia/H1/top_200/knownResults/known29.motif
HumanBrain_Microglia_H1_AP-1	HumanBrain	Raw_celltype	Microglia	H1	top_200	known	AP-1(bZIP)/ThioMac-PU.1-ChIP-Seq(GSE21512)/Homer	AP-1	VTGACTCATC	0.0069	0.001	-8.557	0.419,0.001,0.01,0.984,0.062,0.026,0.043,0.98,0.05,0.149	0.275,0.001,0.002,0.003,0.579,0.001,0.944,0.005,0.172,0.444	0.277,0.001,0.965,0.001,0.305,0.001,0.001,0.001,0.307,0.211	0.028,0.997,0.023,0.012,0.054,0.972,0.012,0.014,0.471,0.195	{"A": [0.419, 0.001, 0.01, 0.984, 0.062, 0.026, 0.043, 0.98, 0.05, 0.149], "C": [0.275, 0.001, 0.002, 0.003, 0.579, 0.001, 0.944, 0.005, 0.172, 0.444], "G": [0.277, 0.001, 0.965, 0.001, 0.305, 0.001, 0.001, 0.001, 0.307, 0.211], "T": [0.028, 0.997, 0.023, 0.012, 0.054, 0.972, 0.012, 0.014, 0.471, 0.195]}	Datasets/HumanBrain/XplainTDA/Peak/Explanations/Raw_celltype/results/groups/Motif/Microglia/H1/top_200/knownResults/known30.motif
HumanBrain_Microglia_H1_Zfp281	HumanBrain	Raw_celltype	Microglia	H1	top_200	known	Zfp281(Zf)/ES-Zfp281-ChIP-Seq(GSE81042)/Homer	Zfp281	CCCCTCCCCCAC	0.0081	0.001	-8.335	0.009,0.014,0.001,0.098,0.122,0.001,0.001,0.001,0.001,0.001,0.867,0.071	0.976,0.974,0.997,0.867,0.001,0.997,0.997,0.99,0.997,0.997,0.024,0.795	0.01,0.001,0.001,0.001,0.024,0.001,0.001,0.001,0.001,0.001,0.049,0.045	0.005,0.011,0.001,0.034,0.853,0.001,0.001,0.008,0.001,0.001,0.06,0.089	{"A": [0.009, 0.014, 0.001, 0.098, 0.122, 0.001, 0.001, 0.001, 0.001, 0.001, 0.867, 0.071], "C": [0.976, 0.974, 0.997, 0.867, 0.001, 0.997, 0.997, 0.99, 0.997, 0.997, 0.024, 0.795], "G": [0.01, 0.001, 0.001, 0.001, 0.024, 0.001, 0.001, 0.001, 0.001, 0.001, 0.049, 0.045], "T": [0.005, 0.011, 0.001, 0.034, 0.853, 0.001, 0.001, 0.008, 0.001, 0.001, 0.06, 0.089]}	Datasets/HumanBrain/XplainTDA/Peak/Explanations/Raw_celltype/results/groups/Motif/Microglia/H1/top_200/knownResults/known31.motif
HumanBrain_Microglia_H1_HLH-1	HumanBrain	Raw_celltype	Microglia	H1	top_200	known	HLH-1(bHLH)/cElegans-Embryo-HLH1-ChIP-Seq(modEncode)/Homer	HLH-1	RACAGCTGTTBH	0.0132	0.001	-7.815	0.503,0.479,0.001,0.997,0.271,0.082,0.041,0.001,0.137,0.001,0.164,0.211	0.111,0.148,0.997,0.001,0.129,0.537,0.001,0.001,0.213,0.377,0.235,0.247	0.385,0.182,0.001,0.001,0.468,0.131,0.001,0.997,0.133,0.034,0.335,0.186	0.001,0.191,0.001,0.001,0.132,0.25,0.957,0.001,0.517,0.588,0.266,0.356	{"A": [0.503, 0.479, 0.001, 0.997, 0.271, 0.082, 0.041, 0.001, 0.137, 0.001, 0.164, 0.211], "C": [0.111, 0.148, 0.997, 0.001, 0.129, 0.537, 0.001, 0.001, 0.213, 0.377, 0.235, 0.247], "G": [0.385, 0.182, 0.001, 0.001, 0.468, 0.131, 0.001, 0.997, 0.133, 0.034, 0.335, 0.186], "T": [0.001, 0.191, 0.001, 0.001, 0.132, 0.25, 0.957, 0.001, 0.517, 0.588, 0.266, 0.356]}	Datasets/HumanBrain/XplainTDA/Peak/Explanations/Raw_celltype/results/groups/Motif/Microglia/H1/top_200/knownResults/known32.motif
HumanBrain_Microglia_H1_EWS:FLI1-fusion	HumanBrain	Raw_celltype	Microglia	H1	top_200	known	EWS:FLI1-fusion(ETS)/SK_N_MC-EWS:FLI1-ChIP-Seq(SRA014231)/Homer	EWS:FLI1-fusion	VACAGGAAAT	0.0145	0.001	-7.693	0.356,0.638,0.001,0.802,0.001,0.001,0.997,0.997,0.644,0.001	0.23,0.001,0.997,0.196,0.001,0.001,0.001,0.001,0.001,0.309	0.227,0.201,0.001,0.001,0.997,0.997,0.001,0.001,0.354,0.001	0.187,0.16,0.001,0.001,0.001,0.001,0.001,0.001,0.001,0.689	{"A": [0.356, 0.638, 0.001, 0.802, 0.001, 0.001, 0.997, 0.997, 0.644, 0.001], "C": [0.23, 0.001, 0.997, 0.196, 0.001, 0.001, 0.001, 0.001, 0.001, 0.309], "G": [0.227, 0.201, 0.001, 0.001, 0.997, 0.997, 0.001, 0.001, 0.354, 0.001], "T": [0.187, 0.16, 0.001, 0.001, 0.001, 0.001, 0.001, 0.001, 0.001, 0.689]}	Datasets/HumanBrain/XplainTDA/Peak/Explanations/Raw_celltype/results/groups/Motif/Microglia/H1/top_200/knownResults/known33.motif
HumanBrain_Microglia_H1_EWS:ERG-fusion	HumanBrain	Raw_celltype	Microglia	H1	top_200	known	EWS:ERG-fusion(ETS)/CADO_ES1-EWS:ERG-ChIP-Seq(SRA014231)/Homer	EWS:ERG-fusion	ATTTCCTGTN	0.0145	0.001	-7.672	0.871,0.001,0.001,0.001,0.001,0.001,0.001,0.001,0.194,0.22	0.009,0.155,0.001,0.001,0.997,0.997,0.001,0.105,0.277,0.269	0.119,0.001,0.001,0.001,0.001,0.001,0.041,0.805,0.053,0.276	0.001,0.843,0.997,0.997,0.001,0.001,0.957,0.089,0.476,0.235	{"A": [0.871, 0.001, 0.001, 0.001, 0.001, 0.001, 0.001, 0.001, 0.194, 0.22], "C": [0.009, 0.155, 0.001, 0.001, 0.997, 0.997, 0.001, 0.105, 0.277, 0.269], "G": [0.119, 0.001, 0.001, 0.001, 0.001, 0.001, 0.041, 0.805, 0.053, 0.276], "T": [0.001, 0.843, 0.997, 0.997, 0.001, 0.001, 0.957, 0.089, 0.476, 0.235]}	Datasets/HumanBrain/XplainTDA/Peak/Explanations/Raw_celltype/results/groups/Motif/Microglia/H1/top_200/knownResults/known34.motif
HumanBrain_Microglia_H1_HY5	HumanBrain	Raw_celltype	Microglia	H1	top_200	known	HY5(bZIP)/colamp-HY5-DAP-Seq(GSE60143)/Homer	HY5	RRTSACGTSD	0.015	0.001	-7.601	0.401,0.298,0.282,0.001,0.997,0.001,0.001,0.001,0.169,0.369	0.075,0.094,0.271,0.44,0.001,0.997,0.001,0.001,0.388,0.001	0.384,0.404,0.001,0.412,0.001,0.001,0.997,0.001,0.442,0.327	0.14,0.204,0.446,0.147,0.001,0.001,0.001,0.997,0.001,0.303	{"A": [0.401, 0.298, 0.282, 0.001, 0.997, 0.001, 0.001, 0.001, 0.169, 0.369], "C": [0.075, 0.094, 0.271, 0.44, 0.001, 0.997, 0.001, 0.001, 0.388, 0.001], "G": [0.384, 0.404, 0.001, 0.412, 0.001, 0.001, 0.997, 0.001, 0.442, 0.327], "T": [0.14, 0.204, 0.446, 0.147, 0.001, 0.001, 0.001, 0.997, 0.001, 0.303]}	Datasets/HumanBrain/XplainTDA/Peak/Explanations/Raw_celltype/results/groups/Motif/Microglia/H1/top_200/knownResults/known35.motif
HumanBrain_Microglia_H1_WT1	HumanBrain	Raw_celltype	Microglia	H1	top_200	known	WT1(Zf)/Kidney-WT1-ChIP-Seq(GSE90016)/Homer	WT1	MCTCCCMCRCAB	0.015	0.001	-7.599	0.397,0.033,0.025,0.001,0.001,0.001,0.554,0.005,0.451,0.001,0.489,0.108	0.45,0.93,0.013,0.997,0.997,0.929,0.438,0.979,0.008,0.802,0.218,0.276	0.042,0.001,0.049,0.001,0.001,0.001,0.007,0.001,0.391,0.132,0.077,0.29	0.111,0.036,0.913,0.001,0.001,0.069,0.001,0.015,0.151,0.065,0.216,0.325	{"A": [0.397, 0.033, 0.025, 0.001, 0.001, 0.001, 0.554, 0.005, 0.451, 0.001, 0.489, 0.108], "C": [0.45, 0.93, 0.013, 0.997, 0.997, 0.929, 0.438, 0.979, 0.008, 0.802, 0.218, 0.276], "G": [0.042, 0.001, 0.049, 0.001, 0.001, 0.001, 0.007, 0.001, 0.391, 0.132, 0.077, 0.29], "T": [0.111, 0.036, 0.913, 0.001, 0.001, 0.069, 0.001, 0.015, 0.151, 0.065, 0.216, 0.325]}	Datasets/HumanBrain/XplainTDA/Peak/Explanations/Raw_celltype/results/groups/Motif/Microglia/H1/top_200/knownResults/known36.motif
HumanBrain_Microglia_H1_ETV4	HumanBrain	Raw_celltype	Microglia	H1	top_200	known	ETV4(ETS)/HepG2-ETV4-ChIP-Seq(ENCODE)/Homer	ETV4	ACCGGAAGTG	0.0176	0.001	-7.382	0.413,0.071,0.212,0.028,0.027,0.893,0.792,0.194,0.096,0.23	0.136,0.756,0.733,0.024,0.02,0.042,0.04,0.089,0.3,0.204	0.262,0.147,0.036,0.925,0.932,0.028,0.043,0.678,0.128,0.401	0.189,0.026,0.019,0.023,0.021,0.037,0.125,0.039,0.477,0.165	{"A": [0.413, 0.071, 0.212, 0.028, 0.027, 0.893, 0.792, 0.194, 0.096, 0.23], "C": [0.136, 0.756, 0.733, 0.024, 0.02, 0.042, 0.04, 0.089, 0.3, 0.204], "G": [0.262, 0.147, 0.036, 0.925, 0.932, 0.028, 0.043, 0.678, 0.128, 0.401], "T": [0.189, 0.026, 0.019, 0.023, 0.021, 0.037, 0.125, 0.039, 0.477, 0.165]}	Datasets/HumanBrain/XplainTDA/Peak/Explanations/Raw_celltype/results/groups/Motif/Microglia/H1/top_200/knownResults/known37.motif
HumanBrain_Microglia_H1_NFIL3	HumanBrain	Raw_celltype	Microglia	H1	top_200	known	NFIL3(bZIP)/HepG2-NFIL3-ChIP-Seq(Encode)/Homer	NFIL3	VTTACGTAAYNNNNN	0.0184	0.001	-7.316	0.353,0.001,0.001,0.588,0.082,0.372,0.095,0.72,0.997,0.089,0.315,0.251,0.22,0.231,0.27	0.209,0.001,0.001,0.001,0.52,0.049,0.282,0.278,0.001,0.337,0.282,0.244,0.267,0.241,0.243	0.35,0.001,0.273,0.305,0.064,0.544,0.001,0.001,0.001,0.197,0.173,0.257,0.244,0.245,0.25	0.088,0.997,0.725,0.106,0.334,0.035,0.622,0.001,0.001,0.377,0.23,0.248,0.269,0.282,0.237	{"A": [0.353, 0.001, 0.001, 0.588, 0.082, 0.372, 0.095, 0.72, 0.997, 0.089, 0.315, 0.251, 0.22, 0.231, 0.27], "C": [0.209, 0.001, 0.001, 0.001, 0.52, 0.049, 0.282, 0.278, 0.001, 0.337, 0.282, 0.244, 0.267, 0.241, 0.243], "G": [0.35, 0.001, 0.273, 0.305, 0.064, 0.544, 0.001, 0.001, 0.001, 0.197, 0.173, 0.257, 0.244, 0.245, 0.25], "T": [0.088, 0.997, 0.725, 0.106, 0.334, 0.035, 0.622, 0.001, 0.001, 0.377, 0.23, 0.248, 0.269, 0.282, 0.237]}	Datasets/HumanBrain/XplainTDA/Peak/Explanations/Raw_celltype/results/groups/Motif/Microglia/H1/top_200/knownResults/known38.motif
HumanBrain_Microglia_H1_ETS	HumanBrain	Raw_celltype	Microglia	H1	top_200	known	ETS(ETS)/Promoter/Homer	ETS	AACCGGAAGT	0.0184	0.001	-7.285	0.489,0.499,0.034,0.086,0.006,0.012,0.99,0.978,0.049,0.04	0.205,0.21,0.788,0.895,0.003,0.003,0.005,0.007,0.022,0.157	0.188,0.246,0.159,0.005,0.989,0.982,0.002,0.003,0.923,0.016	0.117,0.045,0.019,0.014,0.002,0.003,0.003,0.012,0.006,0.787	{"A": [0.489, 0.499, 0.034, 0.086, 0.006, 0.012, 0.99, 0.978, 0.049, 0.04], "C": [0.205, 0.21, 0.788, 0.895, 0.003, 0.003, 0.005, 0.007, 0.022, 0.157], "G": [0.188, 0.246, 0.159, 0.005, 0.989, 0.982, 0.002, 0.003, 0.923, 0.016], "T": [0.117, 0.045, 0.019, 0.014, 0.002, 0.003, 0.003, 0.012, 0.006, 0.787]}	Datasets/HumanBrain/XplainTDA/Peak/Explanations/Raw_celltype/results/groups/Motif/Microglia/H1/top_200/knownResults/known39.motif
HumanBrain_Microglia_H1_IRF2	HumanBrain	Raw_celltype	Microglia	H1	top_200	known	IRF2(IRF)/Erythroblas-IRF2-ChIP-Seq(GSE36985)/Homer	IRF2	GAAASYGAAASY	0.0189	0.001	-7.236	0.186,0.612,0.748,0.786,0.177,0.141,0.259,0.635,0.73,0.742,0.113,0.101	0.146,0.139,0.037,0.032,0.352,0.359,0.099,0.141,0.1,0.115,0.407,0.337	0.494,0.199,0.119,0.069,0.36,0.129,0.634,0.184,0.085,0.093,0.44,0.171	0.173,0.05,0.096,0.113,0.111,0.372,0.008,0.04,0.085,0.05,0.04,0.391	{"A": [0.186, 0.612, 0.748, 0.786, 0.177, 0.141, 0.259, 0.635, 0.73, 0.742, 0.113, 0.101], "C": [0.146, 0.139, 0.037, 0.032, 0.352, 0.359, 0.099, 0.141, 0.1, 0.115, 0.407, 0.337], "G": [0.494, 0.199, 0.119, 0.069, 0.36, 0.129, 0.634, 0.184, 0.085, 0.093, 0.44, 0.171], "T": [0.173, 0.05, 0.096, 0.113, 0.111, 0.372, 0.008, 0.04, 0.085, 0.05, 0.04, 0.391]}	Datasets/HumanBrain/XplainTDA/Peak/Explanations/Raw_celltype/results/groups/Motif/Microglia/H1/top_200/knownResults/known40.motif
HumanBrain_Microglia_H1_Egr2	HumanBrain	Raw_celltype	Microglia	H1	top_200	known	Egr2(Zf)/Thymocytes-Egr2-ChIP-Seq(GSE34254)/Homer	Egr2	NGCGTGGGCGGR	0.0272	0.01	-6.846	0.216,0.114,0.158,0.001,0.001,0.055,0.001,0.001,0.159,0.032,0.092,0.248	0.231,0.182,0.552,0.001,0.001,0.001,0.001,0.001,0.587,0.001,0.066,0.192	0.231,0.678,0.035,0.997,0.137,0.943,0.997,0.997,0.001,0.953,0.513,0.357	0.322,0.026,0.255,0.001,0.861,0.001,0.001,0.001,0.253,0.014,0.329,0.204	{"A": [0.216, 0.114, 0.158, 0.001, 0.001, 0.055, 0.001, 0.001, 0.159, 0.032, 0.092, 0.248], "C": [0.231, 0.182, 0.552, 0.001, 0.001, 0.001, 0.001, 0.001, 0.587, 0.001, 0.066, 0.192], "G": [0.231, 0.678, 0.035, 0.997, 0.137, 0.943, 0.997, 0.997, 0.001, 0.953, 0.513, 0.357], "T": [0.322, 0.026, 0.255, 0.001, 0.861, 0.001, 0.001, 0.001, 0.253, 0.014, 0.329, 0.204]}	Datasets/HumanBrain/XplainTDA/Peak/Explanations/Raw_celltype/results/groups/Motif/Microglia/H1/top_200/knownResults/known41.motif
HumanBrain_Microglia_H1_HLF	HumanBrain	Raw_celltype	Microglia	H1	top_200	known	HLF(bZIP)/HSC-HLF.Flag-ChIP-Seq(GSE69817)/Homer	HLF	RTTATGYAAB	0.029	0.01	-6.759	0.352,0.02,0.029,0.716,0.024,0.247,0.053,0.886,0.932,0.042	0.147,0.031,0.022,0.024,0.142,0.031,0.416,0.074,0.015,0.396	0.451,0.011,0.148,0.228,0.051,0.68,0.027,0.024,0.034,0.27	0.05,0.938,0.801,0.032,0.783,0.042,0.504,0.016,0.019,0.293	{"A": [0.352, 0.02, 0.029, 0.716, 0.024, 0.247, 0.053, 0.886, 0.932, 0.042], "C": [0.147, 0.031, 0.022, 0.024, 0.142, 0.031, 0.416, 0.074, 0.015, 0.396], "G": [0.451, 0.011, 0.148, 0.228, 0.051, 0.68, 0.027, 0.024, 0.034, 0.27], "T": [0.05, 0.938, 0.801, 0.032, 0.783, 0.042, 0.504, 0.016, 0.019, 0.293]}	Datasets/HumanBrain/XplainTDA/Peak/Explanations/Raw_celltype/results/groups/Motif/Microglia/H1/top_200/knownResults/known42.motif
HumanBrain_Microglia_H1_EHF	HumanBrain	Raw_celltype	Microglia	H1	top_200	known	EHF(ETS)/LoVo-EHF-ChIP-Seq(GSE49402)/Homer	EHF	AVCAGGAAGT	0.0312	0.01	-6.66	0.627,0.226,0.258,0.625,0.001,0.004,0.997,0.997,0.288,0.132	0.005,0.372,0.474,0.356,0.001,0.001,0.001,0.001,0.028,0.185	0.123,0.241,0.267,0.018,0.997,0.994,0.001,0.001,0.683,0.066	0.245,0.161,0.001,0.001,0.001,0.001,0.001,0.001,0.001,0.617	{"A": [0.627, 0.226, 0.258, 0.625, 0.001, 0.004, 0.997, 0.997, 0.288, 0.132], "C": [0.005, 0.372, 0.474, 0.356, 0.001, 0.001, 0.001, 0.001, 0.028, 0.185], "G": [0.123, 0.241, 0.267, 0.018, 0.997, 0.994, 0.001, 0.001, 0.683, 0.066], "T": [0.245, 0.161, 0.001, 0.001, 0.001, 0.001, 0.001, 0.001, 0.001, 0.617]}	Datasets/HumanBrain/XplainTDA/Peak/Explanations/Raw_celltype/results/groups/Motif/Microglia/H1/top_200/knownResults/known43.motif
HumanBrain_Microglia_H1_AT2G31460	HumanBrain	Raw_celltype	Microglia	H1	top_200	known	AT2G31460(REMB3)/col-AT2G31460-DAP-Seq(GSE60143)/Homer	AT2G31460	WNWARWDGAAATGAT	0.0351	0.01	-6.521	0.362,0.276,0.319,0.406,0.42,0.435,0.334,0.001,0.997,0.997,0.997,0.001,0.001,0.985,0.333	0.159,0.231,0.174,0.145,0.145,0.029,0.13,0.001,0.001,0.001,0.001,0.001,0.001,0.013,0.086	0.116,0.232,0.159,0.203,0.304,0.217,0.275,0.997,0.001,0.001,0.001,0.001,0.997,0.001,0.001	0.363,0.261,0.348,0.247,0.131,0.319,0.261,0.001,0.001,0.001,0.001,0.997,0.001,0.001,0.58	{"A": [0.362, 0.276, 0.319, 0.406, 0.42, 0.435, 0.334, 0.001, 0.997, 0.997, 0.997, 0.001, 0.001, 0.985, 0.333], "C": [0.159, 0.231, 0.174, 0.145, 0.145, 0.029, 0.13, 0.001, 0.001, 0.001, 0.001, 0.001, 0.001, 0.013, 0.086], "G": [0.116, 0.232, 0.159, 0.203, 0.304, 0.217, 0.275, 0.997, 0.001, 0.001, 0.001, 0.001, 0.997, 0.001, 0.001], "T": [0.363, 0.261, 0.348, 0.247, 0.131, 0.319, 0.261, 0.001, 0.001, 0.001, 0.001, 0.997, 0.001, 0.001, 0.58]}	Datasets/HumanBrain/XplainTDA/Peak/Explanations/Raw_celltype/results/groups/Motif/Microglia/H1/top_200/knownResults/known44.motif
HumanBrain_Microglia_H1_bZIP16	HumanBrain	Raw_celltype	Microglia	H1	top_200	known	bZIP16(bZIP)/colamp-bZIP16-DAP-Seq(GSE60143)/Homer	bZIP16	TGCCACGTGD	0.0429	0.01	-6.299	0.19,0.027,0.308,0.001,0.997,0.001,0.001,0.001,0.148,0.394	0.096,0.021,0.69,0.997,0.001,0.997,0.001,0.001,0.329,0.001	0.227,0.556,0.001,0.001,0.001,0.001,0.997,0.001,0.522,0.327	0.487,0.396,0.001,0.001,0.001,0.001,0.001,0.997,0.001,0.278	{"A": [0.19, 0.027, 0.308, 0.001, 0.997, 0.001, 0.001, 0.001, 0.148, 0.394], "C": [0.096, 0.021, 0.69, 0.997, 0.001, 0.997, 0.001, 0.001, 0.329, 0.001], "G": [0.227, 0.556, 0.001, 0.001, 0.001, 0.001, 0.997, 0.001, 0.522, 0.327], "T": [0.487, 0.396, 0.001, 0.001, 0.001, 0.001, 0.001, 0.997, 0.001, 0.278]}	Datasets/HumanBrain/XplainTDA/Peak/Explanations/Raw_celltype/results/groups/Motif/Microglia/H1/top_200/knownResults/known45.motif
HumanBrain_Microglia_H1_AT4G27900	HumanBrain	Raw_celltype	Microglia	H1	top_200	known	AT4G27900(C2C2COlike)/col-AT4G27900-DAP-Seq(GSE60143)/Homer	AT4G27900	TCTCVACCGTTSATT	0.046	0.01	-6.205	0.058,0.088,0.059,0.058,0.295,0.648,0.001,0.001,0.057,0.028,0.001,0.058,0.824,0.058,0.058	0.058,0.825,0.117,0.47,0.264,0.001,0.997,0.997,0.001,0.001,0.325,0.443,0.001,0.001,0.175	0.001,0.029,0.029,0.234,0.325,0.322,0.001,0.001,0.941,0.001,0.001,0.44,0.088,0.058,0.087	0.883,0.058,0.795,0.238,0.117,0.029,0.001,0.001,0.001,0.97,0.673,0.058,0.087,0.883,0.68	{"A": [0.058, 0.088, 0.059, 0.058, 0.295, 0.648, 0.001, 0.001, 0.057, 0.028, 0.001, 0.058, 0.824, 0.058, 0.058], "C": [0.058, 0.825, 0.117, 0.47, 0.264, 0.001, 0.997, 0.997, 0.001, 0.001, 0.325, 0.443, 0.001, 0.001, 0.175], "G": [0.001, 0.029, 0.029, 0.234, 0.325, 0.322, 0.001, 0.001, 0.941, 0.001, 0.001, 0.44, 0.088, 0.058, 0.087], "T": [0.883, 0.058, 0.795, 0.238, 0.117, 0.029, 0.001, 0.001, 0.001, 0.97, 0.673, 0.058, 0.087, 0.883, 0.68]}	Datasets/HumanBrain/XplainTDA/Peak/Explanations/Raw_celltype/results/groups/Motif/Microglia/H1/top_200/knownResults/known46.motif
HumanBrain_Microglia_H1_ETS:RUNX	HumanBrain	Raw_celltype	Microglia	H1	top_200	known	ETS:RUNX(ETS,Runt)/Jurkat-RUNX1-ChIP-Seq(GSE17954)/Homer	ETS:RUNX	RCAGGATGTGGT	0.0482	0.01	-6.137	0.456,0.231,0.904,0.001,0.007,0.997,0.412,0.001,0.001,0.001,0.001,0.001	0.109,0.505,0.085,0.001,0.001,0.001,0.001,0.001,0.001,0.001,0.001,0.192	0.328,0.263,0.001,0.997,0.991,0.001,0.001,0.997,0.001,0.997,0.997,0.263	0.107,0.001,0.01,0.001,0.001,0.001,0.586,0.001,0.997,0.001,0.001,0.544	{"A": [0.456, 0.231, 0.904, 0.001, 0.007, 0.997, 0.412, 0.001, 0.001, 0.001, 0.001, 0.001], "C": [0.109, 0.505, 0.085, 0.001, 0.001, 0.001, 0.001, 0.001, 0.001, 0.001, 0.001, 0.192], "G": [0.328, 0.263, 0.001, 0.997, 0.991, 0.001, 0.001, 0.997, 0.001, 0.997, 0.997, 0.263], "T": [0.107, 0.001, 0.01, 0.001, 0.001, 0.001, 0.586, 0.001, 0.997, 0.001, 0.001, 0.544]}	Datasets/HumanBrain/XplainTDA/Peak/Explanations/Raw_celltype/results/groups/Motif/Microglia/H1/top_200/knownResults/known47.motif
HumanBrain_Microglia_H2_JunB	HumanBrain	Raw_celltype	Microglia	H2	top_200	known	JunB(bZIP)/DendriticCells-Junb-ChIP-Seq(GSE36099)/Homer	JunB	RATGASTCAT	0	0.00000001	-19.36	0.255,0.453,0.033,0.029,0.877,0.06,0.063,0.114,0.919,0.082	0.135,0.22,0.018,0.018,0.042,0.471,0.026,0.819,0.024,0.268	0.393,0.24,0.017,0.83,0.028,0.411,0.03,0.029,0.029,0.225	0.218,0.087,0.932,0.123,0.053,0.058,0.881,0.038,0.028,0.426	{"A": [0.255, 0.453, 0.033, 0.029, 0.877, 0.06, 0.063, 0.114, 0.919, 0.082], "C": [0.135, 0.22, 0.018, 0.018, 0.042, 0.471, 0.026, 0.819, 0.024, 0.268], "G": [0.393, 0.24, 0.017, 0.83, 0.028, 0.411, 0.03, 0.029, 0.029, 0.225], "T": [0.218, 0.087, 0.932, 0.123, 0.053, 0.058, 0.881, 0.038, 0.028, 0.426]}	Datasets/HumanBrain/XplainTDA/Peak/Explanations/Raw_celltype/results/groups/Motif/Microglia/H2/top_200/knownResults/known1.motif
HumanBrain_Microglia_H2_Fos	HumanBrain	Raw_celltype	Microglia	H2	top_200	known	Fos(bZIP)/TSC-Fos-ChIP-Seq(GSE110950)/Homer	Fos	NDATGASTCAYN	0	0.0000001	-18.21	0.173,0.22,0.452,0.001,0.001,0.904,0.123,0.001,0.183,0.997,0.115,0.2	0.248,0.16,0.216,0.001,0.004,0.001,0.303,0.001,0.815,0.001,0.329,0.349	0.321,0.332,0.237,0.001,0.745,0.005,0.436,0.001,0.001,0.001,0.093,0.206	0.259,0.288,0.095,0.997,0.25,0.09,0.137,0.997,0.001,0.001,0.463,0.245	{"A": [0.173, 0.22, 0.452, 0.001, 0.001, 0.904, 0.123, 0.001, 0.183, 0.997, 0.115, 0.2], "C": [0.248, 0.16, 0.216, 0.001, 0.004, 0.001, 0.303, 0.001, 0.815, 0.001, 0.329, 0.349], "G": [0.321, 0.332, 0.237, 0.001, 0.745, 0.005, 0.436, 0.001, 0.001, 0.001, 0.093, 0.206], "T": [0.259, 0.288, 0.095, 0.997, 0.25, 0.09, 0.137, 0.997, 0.001, 0.001, 0.463, 0.245]}	Datasets/HumanBrain/XplainTDA/Peak/Explanations/Raw_celltype/results/groups/Motif/Microglia/H2/top_200/knownResults/known2.motif
HumanBrain_Microglia_H2_Fra1	HumanBrain	Raw_celltype	Microglia	H2	top_200	known	Fra1(bZIP)/BT549-Fra1-ChIP-Seq(GSE46166)/Homer	Fra1	NNATGASTCATH	0	0.0000001	-17.97	0.227,0.285,0.461,0.017,0.015,0.949,0.097,0.028,0.189,0.963,0.074,0.244	0.228,0.199,0.212,0.005,0.009,0.01,0.363,0.013,0.789,0.012,0.253,0.347	0.279,0.287,0.256,0.016,0.745,0.001,0.411,0.026,0.009,0.001,0.198,0.172	0.266,0.229,0.07,0.962,0.231,0.04,0.13,0.933,0.013,0.024,0.475,0.237	{"A": [0.227, 0.285, 0.461, 0.017, 0.015, 0.949, 0.097, 0.028, 0.189, 0.963, 0.074, 0.244], "C": [0.228, 0.199, 0.212, 0.005, 0.009, 0.01, 0.363, 0.013, 0.789, 0.012, 0.253, 0.347], "G": [0.279, 0.287, 0.256, 0.016, 0.745, 0.001, 0.411, 0.026, 0.009, 0.001, 0.198, 0.172], "T": [0.266, 0.229, 0.07, 0.962, 0.231, 0.04, 0.13, 0.933, 0.013, 0.024, 0.475, 0.237]}	Datasets/HumanBrain/XplainTDA/Peak/Explanations/Raw_celltype/results/groups/Motif/Microglia/H2/top_200/knownResults/known3.motif
HumanBrain_Microglia_H2_Fra2	HumanBrain	Raw_celltype	Microglia	H2	top_200	known	Fra2(bZIP)/Striatum-Fra2-ChIP-Seq(GSE43429)/Homer	Fra2	GGATGACTCATC	0	0.0000001	-17.84	0.227,0.209,0.58,0.002,0.001,0.992,0.051,0.006,0.026,0.992,0.029,0.183	0.135,0.152,0.163,0.002,0.002,0.002,0.609,0.002,0.971,0.002,0.204,0.455	0.402,0.466,0.24,0.002,0.983,0.002,0.293,0.002,0.002,0.003,0.201,0.149	0.236,0.172,0.017,0.994,0.014,0.004,0.047,0.99,0.001,0.003,0.566,0.213	{"A": [0.227, 0.209, 0.58, 0.002, 0.001, 0.992, 0.051, 0.006, 0.026, 0.992, 0.029, 0.183], "C": [0.135, 0.152, 0.163, 0.002, 0.002, 0.002, 0.609, 0.002, 0.971, 0.002, 0.204, 0.455], "G": [0.402, 0.466, 0.24, 0.002, 0.983, 0.002, 0.293, 0.002, 0.002, 0.003, 0.201, 0.149], "T": [0.236, 0.172, 0.017, 0.994, 0.014, 0.004, 0.047, 0.99, 0.001, 0.003, 0.566, 0.213]}	Datasets/HumanBrain/XplainTDA/Peak/Explanations/Raw_celltype/results/groups/Motif/Microglia/H2/top_200/knownResults/known4.motif
HumanBrain_Microglia_H2_BATF	HumanBrain	Raw_celltype	Microglia	H2	top_200	known	BATF(bZIP)/Th17-BATF-ChIP-Seq(GSE39756)/Homer	BATF	DATGASTCAT	0	0.0000001	-17.18	0.258,0.494,0.001,0.001,0.986,0.03,0.007,0.095,0.997,0.087	0.115,0.221,0.001,0.001,0.001,0.456,0.001,0.899,0.001,0.209	0.308,0.193,0.001,0.9,0.001,0.481,0.001,0.004,0.001,0.225	0.319,0.092,0.997,0.098,0.012,0.033,0.991,0.002,0.001,0.479	{"A": [0.258, 0.494, 0.001, 0.001, 0.986, 0.03, 0.007, 0.095, 0.997, 0.087], "C": [0.115, 0.221, 0.001, 0.001, 0.001, 0.456, 0.001, 0.899, 0.001, 0.209], "G": [0.308, 0.193, 0.001, 0.9, 0.001, 0.481, 0.001, 0.004, 0.001, 0.225], "T": [0.319, 0.092, 0.997, 0.098, 0.012, 0.033, 0.991, 0.002, 0.001, 0.479]}	Datasets/HumanBrain/XplainTDA/Peak/Explanations/Raw_celltype/results/groups/Motif/Microglia/H2/top_200/knownResults/known5.motif
HumanBrain_Microglia_H2_Atf3	HumanBrain	Raw_celltype	Microglia	H2	top_200	known	Atf3(bZIP)/GBM-ATF3-ChIP-Seq(GSE33912)/Homer	Atf3	DATGASTCATHN	0	0.0000001	-17.18	0.305,0.486,0.001,0.001,0.997,0.047,0.001,0.052,0.997,0.025,0.243,0.256	0.134,0.214,0.001,0.001,0.001,0.454,0.001,0.946,0.001,0.278,0.327,0.266	0.316,0.275,0.001,0.946,0.001,0.452,0.001,0.001,0.001,0.213,0.131,0.231	0.245,0.025,0.997,0.052,0.001,0.048,0.997,0.001,0.001,0.484,0.3,0.247	{"A": [0.305, 0.486, 0.001, 0.001, 0.997, 0.047, 0.001, 0.052, 0.997, 0.025, 0.243, 0.256], "C": [0.134, 0.214, 0.001, 0.001, 0.001, 0.454, 0.001, 0.946, 0.001, 0.278, 0.327, 0.266], "G": [0.316, 0.275, 0.001, 0.946, 0.001, 0.452, 0.001, 0.001, 0.001, 0.213, 0.131, 0.231], "T": [0.245, 0.025, 0.997, 0.052, 0.001, 0.048, 0.997, 0.001, 0.001, 0.484, 0.3, 0.247]}	Datasets/HumanBrain/XplainTDA/Peak/Explanations/Raw_celltype/results/groups/Motif/Microglia/H2/top_200/knownResults/known6.motif
HumanBrain_Microglia_H2_AP-1	HumanBrain	Raw_celltype	Microglia	H2	top_200	known	AP-1(bZIP)/ThioMac-PU.1-ChIP-Seq(GSE21512)/Homer	AP-1	VTGACTCATC	0	0.0000001	-16.33	0.419,0.001,0.01,0.984,0.062,0.026,0.043,0.98,0.05,0.149	0.275,0.001,0.002,0.003,0.579,0.001,0.944,0.005,0.172,0.444	0.277,0.001,0.965,0.001,0.305,0.001,0.001,0.001,0.307,0.211	0.028,0.997,0.023,0.012,0.054,0.972,0.012,0.014,0.471,0.195	{"A": [0.419, 0.001, 0.01, 0.984, 0.062, 0.026, 0.043, 0.98, 0.05, 0.149], "C": [0.275, 0.001, 0.002, 0.003, 0.579, 0.001, 0.944, 0.005, 0.172, 0.444], "G": [0.277, 0.001, 0.965, 0.001, 0.305, 0.001, 0.001, 0.001, 0.307, 0.211], "T": [0.028, 0.997, 0.023, 0.012, 0.054, 0.972, 0.012, 0.014, 0.471, 0.195]}	Datasets/HumanBrain/XplainTDA/Peak/Explanations/Raw_celltype/results/groups/Motif/Microglia/H2/top_200/knownResults/known7.motif
HumanBrain_Microglia_H2_Fosl2	HumanBrain	Raw_celltype	Microglia	H2	top_200	known	Fosl2(bZIP)/3T3L1-Fosl2-ChIP-Seq(GSE56872)/Homer	Fosl2	NATGASTCABNN	0.0002	0.00001	-13.58	0.276,0.43,0.054,0.029,0.788,0.092,0.073,0.136,0.884,0.088,0.235,0.24	0.202,0.2,0.023,0.062,0.037,0.402,0.075,0.738,0.031,0.265,0.317,0.313	0.315,0.274,0.033,0.775,0.038,0.437,0.073,0.093,0.029,0.27,0.171,0.247	0.207,0.096,0.89,0.134,0.137,0.069,0.779,0.033,0.056,0.377,0.277,0.201	{"A": [0.276, 0.43, 0.054, 0.029, 0.788, 0.092, 0.073, 0.136, 0.884, 0.088, 0.235, 0.24], "C": [0.202, 0.2, 0.023, 0.062, 0.037, 0.402, 0.075, 0.738, 0.031, 0.265, 0.317, 0.313], "G": [0.315, 0.274, 0.033, 0.775, 0.038, 0.437, 0.073, 0.093, 0.029, 0.27, 0.171, 0.247], "T": [0.207, 0.096, 0.89, 0.134, 0.137, 0.069, 0.779, 0.033, 0.056, 0.377, 0.277, 0.201]}	Datasets/HumanBrain/XplainTDA/Peak/Explanations/Raw_celltype/results/groups/Motif/Microglia/H2/top_200/knownResults/known8.motif
HumanBrain_Microglia_H2_NF1-halfsite	HumanBrain	Raw_celltype	Microglia	H2	top_200	known	NF1-halfsite(CTF)/LNCaP-NF1-ChIP-Seq(Unpublished)/Homer	NF1-halfsite	YTGCCAAG	0.0035	0.0001	-10.42	0.029,0.001,0.001,0.001,0.001,0.997,0.621,0.215	0.338,0.001,0.001,0.635,0.997,0.001,0.001,0.298	0.192,0.001,0.997,0.363,0.001,0.001,0.377,0.472	0.441,0.997,0.001,0.001,0.001,0.001,0.001,0.016	{"A": [0.029, 0.001, 0.001, 0.001, 0.001, 0.997, 0.621, 0.215], "C": [0.338, 0.001, 0.001, 0.635, 0.997, 0.001, 0.001, 0.298], "G": [0.192, 0.001, 0.997, 0.363, 0.001, 0.001, 0.377, 0.472], "T": [0.441, 0.997, 0.001, 0.001, 0.001, 0.001, 0.001, 0.016]}	Datasets/HumanBrain/XplainTDA/Peak/Explanations/Raw_celltype/results/groups/Motif/Microglia/H2/top_200/knownResults/known9.motif
HumanBrain_Microglia_H2_Jun-AP1	HumanBrain	Raw_celltype	Microglia	H2	top_200	known	Jun-AP1(bZIP)/K562-cJun-ChIP-Seq(GSE31477)/Homer	Jun-AP1	GATGASTCATCN	0.0052	0.0001	-9.911	0.244,0.473,0.001,0.001,0.997,0.051,0.021,0.024,0.997,0.05,0.21,0.241	0.149,0.218,0.001,0.001,0.001,0.462,0.001,0.974,0.001,0.258,0.394,0.319	0.396,0.268,0.001,0.991,0.001,0.44,0.001,0.001,0.001,0.227,0.153,0.211	0.211,0.041,0.997,0.007,0.001,0.047,0.977,0.001,0.001,0.465,0.243,0.229	{"A": [0.244, 0.473, 0.001, 0.001, 0.997, 0.051, 0.021, 0.024, 0.997, 0.05, 0.21, 0.241], "C": [0.149, 0.218, 0.001, 0.001, 0.001, 0.462, 0.001, 0.974, 0.001, 0.258, 0.394, 0.319], "G": [0.396, 0.268, 0.001, 0.991, 0.001, 0.44, 0.001, 0.001, 0.001, 0.227, 0.153, 0.211], "T": [0.211, 0.041, 0.997, 0.007, 0.001, 0.047, 0.977, 0.001, 0.001, 0.465, 0.243, 0.229]}	Datasets/HumanBrain/XplainTDA/Peak/Explanations/Raw_celltype/results/groups/Motif/Microglia/H2/top_200/knownResults/known10.motif
HumanBrain_Microglia_H2_RORgt	HumanBrain	Raw_celltype	Microglia	H2	top_200	known	RORgt(NR)/EL4-RORgt.Flag-ChIP-Seq(GSE56019)/Homer	RORgt	AAYTAGGTCA	0.0091	0.001	-9.17	0.94,0.622,0.1,0.015,0.687,0.024,0.001,0.004,0.004,0.983	0.012,0.008,0.388,0.066,0.029,0.043,0.001,0.094,0.969,0.004	0.001,0.031,0.229,0.118,0.28,0.932,0.997,0.064,0.004,0.012	0.047,0.339,0.283,0.801,0.004,0.001,0.001,0.838,0.023,0.001	{"A": [0.94, 0.622, 0.1, 0.015, 0.687, 0.024, 0.001, 0.004, 0.004, 0.983], "C": [0.012, 0.008, 0.388, 0.066, 0.029, 0.043, 0.001, 0.094, 0.969, 0.004], "G": [0.001, 0.031, 0.229, 0.118, 0.28, 0.932, 0.997, 0.064, 0.004, 0.012], "T": [0.047, 0.339, 0.283, 0.801, 0.004, 0.001, 0.001, 0.838, 0.023, 0.001]}	Datasets/HumanBrain/XplainTDA/Peak/Explanations/Raw_celltype/results/groups/Motif/Microglia/H2/top_200/knownResults/known11.motif
HumanBrain_Microglia_H2_RORgt	HumanBrain	Raw_celltype	Microglia	H2	top_200	known	RORgt(NR)/EL4-RORgt.Flag-ChIP-Seq(GSE56019)/Homer	RORgt	AAYTAGGTCA	0.0091	0.001	-9.17	0.94,0.622,0.1,0.015,0.687,0.024,0.001,0.004,0.004,0.983	0.012,0.008,0.388,0.066,0.029,0.043,0.001,0.094,0.969,0.004	0.001,0.031,0.229,0.118,0.28,0.932,0.997,0.064,0.004,0.012	0.047,0.339,0.283,0.801,0.004,0.001,0.001,0.838,0.023,0.001	{"A": [0.94, 0.622, 0.1, 0.015, 0.687, 0.024, 0.001, 0.004, 0.004, 0.983], "C": [0.012, 0.008, 0.388, 0.066, 0.029, 0.043, 0.001, 0.094, 0.969, 0.004], "G": [0.001, 0.031, 0.229, 0.118, 0.28, 0.932, 0.997, 0.064, 0.004, 0.012], "T": [0.047, 0.339, 0.283, 0.801, 0.004, 0.001, 0.001, 0.838, 0.023, 0.001]}	Datasets/HumanBrain/XplainTDA/Peak/Explanations/Raw_celltype/results/groups/Motif/Microglia/H2/top_200/knownResults/known12.motif
HumanBrain_Microglia_H2_RORg	HumanBrain	Raw_celltype	Microglia	H2	top_200	known	RORg(NR)/Liver-Rorc-ChIP-Seq(GSE101115)/Homer	RORg	WAABTAGGTCAV	0.0105	0.001	-8.945	0.389,0.884,0.804,0.118,0.001,0.651,0.001,0.038,0.031,0.001,0.997,0.272	0.077,0.001,0.001,0.341,0.193,0.001,0.001,0.001,0.078,0.884,0.001,0.264	0.193,0.039,0.001,0.233,0.001,0.347,0.997,0.96,0.077,0.038,0.001,0.31	0.341,0.076,0.194,0.308,0.805,0.001,0.001,0.001,0.814,0.077,0.001,0.154	{"A": [0.389, 0.884, 0.804, 0.118, 0.001, 0.651, 0.001, 0.038, 0.031, 0.001, 0.997, 0.272], "C": [0.077, 0.001, 0.001, 0.341, 0.193, 0.001, 0.001, 0.001, 0.078, 0.884, 0.001, 0.264], "G": [0.193, 0.039, 0.001, 0.233, 0.001, 0.347, 0.997, 0.96, 0.077, 0.038, 0.001, 0.31], "T": [0.341, 0.076, 0.194, 0.308, 0.805, 0.001, 0.001, 0.001, 0.814, 0.077, 0.001, 0.154]}	Datasets/HumanBrain/XplainTDA/Peak/Explanations/Raw_celltype/results/groups/Motif/Microglia/H2/top_200/knownResults/known13.motif
HumanBrain_Microglia_H2_Bach2	HumanBrain	Raw_celltype	Microglia	H2	top_200	known	Bach2(bZIP)/OCILy7-Bach2-ChIP-Seq(GSE44420)/Homer	Bach2	TGCTGAGTCA	0.0153	0.001	-8.497	0.15,0.023,0.213,0.008,0.006,0.965,0.033,0.001,0.032,0.992	0.132,0.142,0.739,0.011,0.001,0.001,0.369,0.001,0.966,0.001	0.147,0.819,0.035,0.001,0.96,0.001,0.575,0.001,0.001,0.006	0.571,0.016,0.013,0.98,0.033,0.033,0.023,0.997,0.001,0.001	{"A": [0.15, 0.023, 0.213, 0.008, 0.006, 0.965, 0.033, 0.001, 0.032, 0.992], "C": [0.132, 0.142, 0.739, 0.011, 0.001, 0.001, 0.369, 0.001, 0.966, 0.001], "G": [0.147, 0.819, 0.035, 0.001, 0.96, 0.001, 0.575, 0.001, 0.001, 0.006], "T": [0.571, 0.016, 0.013, 0.98, 0.033, 0.033, 0.023, 0.997, 0.001, 0.001]}	Datasets/HumanBrain/XplainTDA/Peak/Explanations/Raw_celltype/results/groups/Motif/Microglia/H2/top_200/knownResults/known14.motif
HumanBrain_Microglia_H2_EBF	HumanBrain	Raw_celltype	Microglia	H2	top_200	known	EBF(EBF)/proBcell-EBF-ChIP-Seq(GSE21978)/Homer	EBF	DGTCCCYRGGGA	0.0301	0.001	-7.75	0.287,0.076,0.005,0.001,0.001,0.001,0.227,0.396,0.001,0.117,0.001,0.849	0.122,0.283,0.16,0.997,0.845,0.997,0.348,0.024,0.001,0.001,0.001,0.001	0.352,0.458,0.001,0.001,0.001,0.001,0.032,0.347,0.997,0.881,0.997,0.133	0.24,0.182,0.834,0.001,0.153,0.001,0.393,0.233,0.001,0.001,0.001,0.017	{"A": [0.287, 0.076, 0.005, 0.001, 0.001, 0.001, 0.227, 0.396, 0.001, 0.117, 0.001, 0.849], "C": [0.122, 0.283, 0.16, 0.997, 0.845, 0.997, 0.348, 0.024, 0.001, 0.001, 0.001, 0.001], "G": [0.352, 0.458, 0.001, 0.001, 0.001, 0.001, 0.032, 0.347, 0.997, 0.881, 0.997, 0.133], "T": [0.24, 0.182, 0.834, 0.001, 0.153, 0.001, 0.393, 0.233, 0.001, 0.001, 0.001, 0.017]}	Datasets/HumanBrain/XplainTDA/Peak/Explanations/Raw_celltype/results/groups/Motif/Microglia/H2/top_200/knownResults/known15.motif
HumanBrain_Microglia_H2_RFX	HumanBrain	Raw_celltype	Microglia	H2	top_200	known	RFX(HTH)/K562-RFX3-ChIP-Seq(SRA012198)/Homer	RFX	CGGTTGCCATGGCAAC	0.0315	0.001	-7.642	0.09,0.133,0.034,0.012,0.052,0.123,0.003,0.001,0.79,0.084,0.107,0.089,0.119,0.738,0.916,0.011	0.564,0.217,0.004,0.035,0.172,0.062,0.905,0.874,0.076,0.05,0.002,0.005,0.693,0.018,0.025,0.94	0.152,0.437,0.951,0.028,0.018,0.693,0.005,0.002,0.05,0.085,0.89,0.902,0.061,0.19,0.044,0.006	0.194,0.213,0.011,0.925,0.758,0.122,0.087,0.123,0.084,0.781,0.001,0.004,0.127,0.054,0.015,0.043	{"A": [0.09, 0.133, 0.034, 0.012, 0.052, 0.123, 0.003, 0.001, 0.79, 0.084, 0.107, 0.089, 0.119, 0.738, 0.916, 0.011], "C": [0.564, 0.217, 0.004, 0.035, 0.172, 0.062, 0.905, 0.874, 0.076, 0.05, 0.002, 0.005, 0.693, 0.018, 0.025, 0.94], "G": [0.152, 0.437, 0.951, 0.028, 0.018, 0.693, 0.005, 0.002, 0.05, 0.085, 0.89, 0.902, 0.061, 0.19, 0.044, 0.006], "T": [0.194, 0.213, 0.011, 0.925, 0.758, 0.122, 0.087, 0.123, 0.084, 0.781, 0.001, 0.004, 0.127, 0.054, 0.015, 0.043]}	Datasets/HumanBrain/XplainTDA/Peak/Explanations/Raw_celltype/results/groups/Motif/Microglia/H2/top_200/knownResults/known16.motif
HumanBrain_Microglia_H2_HLH-1	HumanBrain	Raw_celltype	Microglia	H2	top_200	known	HLH-1(bHLH)/cElegans-Embryo-HLH1-ChIP-Seq(modEncode)/Homer	HLH-1	RACAGCTGTTBH	0.0317	0.001	-7.572	0.503,0.479,0.001,0.997,0.271,0.082,0.041,0.001,0.137,0.001,0.164,0.211	0.111,0.148,0.997,0.001,0.129,0.537,0.001,0.001,0.213,0.377,0.235,0.247	0.385,0.182,0.001,0.001,0.468,0.131,0.001,0.997,0.133,0.034,0.335,0.186	0.001,0.191,0.001,0.001,0.132,0.25,0.957,0.001,0.517,0.588,0.266,0.356	{"A": [0.503, 0.479, 0.001, 0.997, 0.271, 0.082, 0.041, 0.001, 0.137, 0.001, 0.164, 0.211], "C": [0.111, 0.148, 0.997, 0.001, 0.129, 0.537, 0.001, 0.001, 0.213, 0.377, 0.235, 0.247], "G": [0.385, 0.182, 0.001, 0.001, 0.468, 0.131, 0.001, 0.997, 0.133, 0.034, 0.335, 0.186], "T": [0.001, 0.191, 0.001, 0.001, 0.132, 0.25, 0.957, 0.001, 0.517, 0.588, 0.266, 0.356]}	Datasets/HumanBrain/XplainTDA/Peak/Explanations/Raw_celltype/results/groups/Motif/Microglia/H2/top_200/knownResults/known17.motif
HumanBrain_Microglia_H2_Rfx2	HumanBrain	Raw_celltype	Microglia	H2	top_200	known	Rfx2(HTH)/LoVo-RFX2-ChIP-Seq(GSE49402)/Homer	Rfx2	GTTGCCATGGCAACM	0.0325	0.001	-7.492	0.049,0.005,0.037,0.125,0.001,0.001,0.81,0.066,0.119,0.083,0.156,0.743,0.933,0.005,0.254	0.003,0.041,0.202,0.062,0.916,0.884,0.075,0.055,0.001,0.003,0.649,0.01,0.021,0.943,0.387	0.942,0.019,0.011,0.654,0.004,0.001,0.052,0.071,0.879,0.912,0.063,0.204,0.041,0.004,0.234	0.006,0.935,0.75,0.159,0.079,0.114,0.063,0.808,0.001,0.002,0.132,0.043,0.005,0.048,0.125	{"A": [0.049, 0.005, 0.037, 0.125, 0.001, 0.001, 0.81, 0.066, 0.119, 0.083, 0.156, 0.743, 0.933, 0.005, 0.254], "C": [0.003, 0.041, 0.202, 0.062, 0.916, 0.884, 0.075, 0.055, 0.001, 0.003, 0.649, 0.01, 0.021, 0.943, 0.387], "G": [0.942, 0.019, 0.011, 0.654, 0.004, 0.001, 0.052, 0.071, 0.879, 0.912, 0.063, 0.204, 0.041, 0.004, 0.234], "T": [0.006, 0.935, 0.75, 0.159, 0.079, 0.114, 0.063, 0.808, 0.001, 0.002, 0.132, 0.043, 0.005, 0.048, 0.125]}	Datasets/HumanBrain/XplainTDA/Peak/Explanations/Raw_celltype/results/groups/Motif/Microglia/H2/top_200/knownResults/known18.motif
HumanBrain_Microglia_H2_RORa	HumanBrain	Raw_celltype	Microglia	H2	top_200	known	RORa(NR)/Liver-Rora-ChIP-Seq(GSE101115)/Homer	RORa	AAWCTAGGTCARDNN	0.0325	0.001	-7.461	0.437,0.8,0.51,0.109,0.001,0.653,0.001,0.001,0.001,0.001,0.997,0.237,0.308,0.291,0.273	0.072,0.001,0.001,0.436,0.217,0.001,0.001,0.001,0.236,0.997,0.001,0.165,0.146,0.181,0.272	0.218,0.001,0.001,0.183,0.001,0.345,0.997,0.997,0.09,0.001,0.001,0.381,0.308,0.292,0.237	0.273,0.198,0.488,0.272,0.781,0.001,0.001,0.001,0.673,0.001,0.001,0.218,0.237,0.236,0.218	{"A": [0.437, 0.8, 0.51, 0.109, 0.001, 0.653, 0.001, 0.001, 0.001, 0.001, 0.997, 0.237, 0.308, 0.291, 0.273], "C": [0.072, 0.001, 0.001, 0.436, 0.217, 0.001, 0.001, 0.001, 0.236, 0.997, 0.001, 0.165, 0.146, 0.181, 0.272], "G": [0.218, 0.001, 0.001, 0.183, 0.001, 0.345, 0.997, 0.997, 0.09, 0.001, 0.001, 0.381, 0.308, 0.292, 0.237], "T": [0.273, 0.198, 0.488, 0.272, 0.781, 0.001, 0.001, 0.001, 0.673, 0.001, 0.001, 0.218, 0.237, 0.236, 0.218]}	Datasets/HumanBrain/XplainTDA/Peak/Explanations/Raw_celltype/results/groups/Motif/Microglia/H2/top_200/knownResults/known19.motif
HumanBrain_Molec_Layer_Interneur_H0_MyoG	HumanBrain	Raw_celltype	Molec_Layer_Interneur	H0	top_200	known	MyoG(bHLH)/C2C12-MyoG-ChIP-Seq(GSE36024)/Homer	MyoG	AACAGCTG	0.0016	0.00001	-13.38	0.572,0.741,0.001,0.997,0.004,0.01,0.001,0.001	0.131,0.046,0.997,0.001,0.001,0.927,0.001,0.001	0.282,0.212,0.001,0.001,0.994,0.054,0.001,0.997	0.015,0.001,0.001,0.001,0.001,0.009,0.997,0.001	{"A": [0.572, 0.741, 0.001, 0.997, 0.004, 0.01, 0.001, 0.001], "C": [0.131, 0.046, 0.997, 0.001, 0.001, 0.927, 0.001, 0.001], "G": [0.282, 0.212, 0.001, 0.001, 0.994, 0.054, 0.001, 0.997], "T": [0.015, 0.001, 0.001, 0.001, 0.001, 0.009, 0.997, 0.001]}	Datasets/HumanBrain/XplainTDA/Peak/Explanations/Raw_celltype/results/groups/Motif/Molec_Layer_Interneur/H0/top_200/knownResults/known1.motif
HumanBrain_Molec_Layer_Interneur_H0_Tbx20	HumanBrain	Raw_celltype	Molec_Layer_Interneur	H0	top_200	known	Tbx20(T-box)/Heart-Tbx20-ChIP-Seq(GSE29636)/Homer	Tbx20	GGTGYTGACAGS	0.0016	0.00001	-12.84	0.271,0.077,0.04,0.001,0.165,0.01,0.014,0.956,0.222,0.987,0.158,0.108	0.165,0.25,0.184,0.001,0.337,0.008,0.001,0.004,0.747,0.001,0.04,0.355	0.431,0.583,0.001,0.997,0.103,0.041,0.984,0.018,0.011,0.001,0.673,0.428	0.133,0.09,0.775,0.001,0.395,0.941,0.001,0.022,0.02,0.011,0.129,0.109	{"A": [0.271, 0.077, 0.04, 0.001, 0.165, 0.01, 0.014, 0.956, 0.222, 0.987, 0.158, 0.108], "C": [0.165, 0.25, 0.184, 0.001, 0.337, 0.008, 0.001, 0.004, 0.747, 0.001, 0.04, 0.355], "G": [0.431, 0.583, 0.001, 0.997, 0.103, 0.041, 0.984, 0.018, 0.011, 0.001, 0.673, 0.428], "T": [0.133, 0.09, 0.775, 0.001, 0.395, 0.941, 0.001, 0.022, 0.02, 0.011, 0.129, 0.109]}	Datasets/HumanBrain/XplainTDA/Peak/Explanations/Raw_celltype/results/groups/Motif/Molec_Layer_Interneur/H0/top_200/knownResults/known2.motif
HumanBrain_Molec_Layer_Interneur_H0_Atoh7	HumanBrain	Raw_celltype	Molec_Layer_Interneur	H0	top_200	known	Atoh7(bHLH)/Retina-Atoh7-CutnRun(GSE156756)/Homer	Atoh7	KRRCAGCTGGTS	0.0016	0.00001	-12.58	0.195,0.466,0.445,0.001,0.997,0.001,0.349,0.013,0.001,0.001,0.146,0.166	0.175,0.041,0.245,0.997,0.001,0.001,0.586,0.001,0.001,0.179,0.231,0.24	0.263,0.493,0.297,0.001,0.001,0.898,0.051,0.001,0.997,0.585,0.235,0.386	0.367,0.001,0.014,0.001,0.001,0.1,0.014,0.985,0.001,0.235,0.388,0.208	{"A": [0.195, 0.466, 0.445, 0.001, 0.997, 0.001, 0.349, 0.013, 0.001, 0.001, 0.146, 0.166], "C": [0.175, 0.041, 0.245, 0.997, 0.001, 0.001, 0.586, 0.001, 0.001, 0.179, 0.231, 0.24], "G": [0.263, 0.493, 0.297, 0.001, 0.001, 0.898, 0.051, 0.001, 0.997, 0.585, 0.235, 0.386], "T": [0.367, 0.001, 0.014, 0.001, 0.001, 0.1, 0.014, 0.985, 0.001, 0.235, 0.388, 0.208]}	Datasets/HumanBrain/XplainTDA/Peak/Explanations/Raw_celltype/results/groups/Motif/Molec_Layer_Interneur/H0/top_200/knownResults/known3.motif
HumanBrain_Molec_Layer_Interneur_H0_BORIS	HumanBrain	Raw_celltype	Molec_Layer_Interneur	H0	top_200	known	BORIS(Zf)/K562-CTCFL-ChIP-Seq(GSE32465)/Homer	BORIS	CNNBRGCGCCCCCTGSTGGC	0.0053	0.0001	-10.8	0.173,0.226,0.288,0.105,0.334,0.06,0.052,0.037,0.023,0.001,0.245,0.001,0.001,0.05,0.253,0.004,0.172,0.001,0.019,0.192	0.416,0.275,0.299,0.32,0.114,0.326,0.562,0.005,0.96,0.997,0.67,0.689,0.997,0.043,0.073,0.418,0.15,0.001,0.063,0.432	0.246,0.229,0.259,0.268,0.416,0.554,0.052,0.827,0.013,0.001,0.027,0.001,0.001,0.017,0.525,0.546,0.055,0.997,0.865,0.15	0.165,0.27,0.154,0.307,0.136,0.06,0.334,0.131,0.004,0.001,0.058,0.309,0.001,0.89,0.149,0.032,0.623,0.001,0.053,0.226	{"A": [0.173, 0.226, 0.288, 0.105, 0.334, 0.06, 0.052, 0.037, 0.023, 0.001, 0.245, 0.001, 0.001, 0.05, 0.253, 0.004, 0.172, 0.001, 0.019, 0.192], "C": [0.416, 0.275, 0.299, 0.32, 0.114, 0.326, 0.562, 0.005, 0.96, 0.997, 0.67, 0.689, 0.997, 0.043, 0.073, 0.418, 0.15, 0.001, 0.063, 0.432], "G": [0.246, 0.229, 0.259, 0.268, 0.416, 0.554, 0.052, 0.827, 0.013, 0.001, 0.027, 0.001, 0.001, 0.017, 0.525, 0.546, 0.055, 0.997, 0.865, 0.15], "T": [0.165, 0.27, 0.154, 0.307, 0.136, 0.06, 0.334, 0.131, 0.004, 0.001, 0.058, 0.309, 0.001, 0.89, 0.149, 0.032, 0.623, 0.001, 0.053, 0.226]}	Datasets/HumanBrain/XplainTDA/Peak/Explanations/Raw_celltype/results/groups/Motif/Molec_Layer_Interneur/H0/top_200/knownResults/known4.motif
HumanBrain_Molec_Layer_Interneur_H0_Tcf21	HumanBrain	Raw_celltype	Molec_Layer_Interneur	H0	top_200	known	Tcf21(bHLH)/ArterySmoothMuscle-Tcf21-ChIP-Seq(GSE61369)/Homer	Tcf21	NAACAGCTGG	0.0113	0.0001	-9.827	0.266,0.607,0.645,0.003,0.988,0.006,0.03,0.003,0.009,0.025	0.202,0.184,0.221,0.992,0.001,0.012,0.961,0.006,0.003,0.149	0.215,0.121,0.132,0.002,0.003,0.929,0.007,0.002,0.977,0.596	0.318,0.088,0.002,0.003,0.008,0.053,0.002,0.989,0.011,0.23	{"A": [0.266, 0.607, 0.645, 0.003, 0.988, 0.006, 0.03, 0.003, 0.009, 0.025], "C": [0.202, 0.184, 0.221, 0.992, 0.001, 0.012, 0.961, 0.006, 0.003, 0.149], "G": [0.215, 0.121, 0.132, 0.002, 0.003, 0.929, 0.007, 0.002, 0.977, 0.596], "T": [0.318, 0.088, 0.002, 0.003, 0.008, 0.053, 0.002, 0.989, 0.011, 0.23]}	Datasets/HumanBrain/XplainTDA/Peak/Explanations/Raw_celltype/results/groups/Motif/Molec_Layer_Interneur/H0/top_200/knownResults/known5.motif
HumanBrain_Molec_Layer_Interneur_H0_bZIP69	HumanBrain	Raw_celltype	Molec_Layer_Interneur	H0	top_200	known	bZIP69(bZIP)/col-bZIP69-DAP-Seq(GSE60143)/Homer	bZIP69	GACAGCTGKCAW	0.0144	0.0001	-9.407	0.097,0.632,0.008,0.991,0.046,0.023,0.007,0.001,0.001,0.189,0.563,0.397	0.062,0.337,0.976,0.001,0.015,0.901,0.001,0.007,0.023,0.69,0.104,0.123	0.592,0.008,0.008,0.001,0.917,0.022,0.001,0.978,0.44,0.046,0.132,0.153	0.249,0.023,0.008,0.007,0.022,0.054,0.991,0.014,0.536,0.075,0.201,0.327	{"A": [0.097, 0.632, 0.008, 0.991, 0.046, 0.023, 0.007, 0.001, 0.001, 0.189, 0.563, 0.397], "C": [0.062, 0.337, 0.976, 0.001, 0.015, 0.901, 0.001, 0.007, 0.023, 0.69, 0.104, 0.123], "G": [0.592, 0.008, 0.008, 0.001, 0.917, 0.022, 0.001, 0.978, 0.44, 0.046, 0.132, 0.153], "T": [0.249, 0.023, 0.008, 0.007, 0.022, 0.054, 0.991, 0.014, 0.536, 0.075, 0.201, 0.327]}	Datasets/HumanBrain/XplainTDA/Peak/Explanations/Raw_celltype/results/groups/Motif/Molec_Layer_Interneur/H0/top_200/knownResults/known6.motif
HumanBrain_Molec_Layer_Interneur_H0_MyoD	HumanBrain	Raw_celltype	Molec_Layer_Interneur	H0	top_200	known	MyoD(bHLH)/Myotube-MyoD-ChIP-Seq(GSE21614)/Homer	MyoD	RRCAGCTGYTSY	0.0164	0.001	-9.118	0.432,0.4,0.001,0.966,0.001,0.001,0.093,0.001,0.003,0.123,0.187,0.165	0.137,0.102,0.997,0.001,0.014,0.996,0.001,0.001,0.518,0.268,0.234,0.373	0.291,0.455,0.001,0.001,0.984,0.002,0.001,0.997,0.079,0.093,0.377,0.197	0.14,0.042,0.001,0.032,0.001,0.001,0.905,0.001,0.4,0.516,0.202,0.265	{"A": [0.432, 0.4, 0.001, 0.966, 0.001, 0.001, 0.093, 0.001, 0.003, 0.123, 0.187, 0.165], "C": [0.137, 0.102, 0.997, 0.001, 0.014, 0.996, 0.001, 0.001, 0.518, 0.268, 0.234, 0.373], "G": [0.291, 0.455, 0.001, 0.001, 0.984, 0.002, 0.001, 0.997, 0.079, 0.093, 0.377, 0.197], "T": [0.14, 0.042, 0.001, 0.032, 0.001, 0.001, 0.905, 0.001, 0.4, 0.516, 0.202, 0.265]}	Datasets/HumanBrain/XplainTDA/Peak/Explanations/Raw_celltype/results/groups/Motif/Molec_Layer_Interneur/H0/top_200/knownResults/known7.motif
HumanBrain_Molec_Layer_Interneur_H0_Fra2	HumanBrain	Raw_celltype	Molec_Layer_Interneur	H0	top_200	known	Fra2(bZIP)/Striatum-Fra2-ChIP-Seq(GSE43429)/Homer	Fra2	GGATGACTCATC	0.0164	0.001	-9.022	0.227,0.209,0.58,0.002,0.001,0.992,0.051,0.006,0.026,0.992,0.029,0.183	0.135,0.152,0.163,0.002,0.002,0.002,0.609,0.002,0.971,0.002,0.204,0.455	0.402,0.466,0.24,0.002,0.983,0.002,0.293,0.002,0.002,0.003,0.201,0.149	0.236,0.172,0.017,0.994,0.014,0.004,0.047,0.99,0.001,0.003,0.566,0.213	{"A": [0.227, 0.209, 0.58, 0.002, 0.001, 0.992, 0.051, 0.006, 0.026, 0.992, 0.029, 0.183], "C": [0.135, 0.152, 0.163, 0.002, 0.002, 0.002, 0.609, 0.002, 0.971, 0.002, 0.204, 0.455], "G": [0.402, 0.466, 0.24, 0.002, 0.983, 0.002, 0.293, 0.002, 0.002, 0.003, 0.201, 0.149], "T": [0.236, 0.172, 0.017, 0.994, 0.014, 0.004, 0.047, 0.99, 0.001, 0.003, 0.566, 0.213]}	Datasets/HumanBrain/XplainTDA/Peak/Explanations/Raw_celltype/results/groups/Motif/Molec_Layer_Interneur/H0/top_200/knownResults/known8.motif
HumanBrain_Molec_Layer_Interneur_H0_Atoh1	HumanBrain	Raw_celltype	Molec_Layer_Interneur	H0	top_200	known	Atoh1(bHLH)/Cerebellum-Atoh1-ChIP-Seq(GSE22111)/Homer	Atoh1	VNRVCAGCTGGY	0.0219	0.001	-8.578	0.295,0.209,0.487,0.279,0.002,0.994,0.002,0.381,0.002,0.002,0.002,0.036	0.237,0.237,0.038,0.419,0.994,0.002,0.002,0.615,0.002,0.002,0.269,0.461	0.322,0.27,0.467,0.299,0.002,0.002,0.718,0.002,0.002,0.994,0.5,0.058	0.146,0.284,0.008,0.002,0.002,0.002,0.278,0.002,0.994,0.002,0.23,0.446	{"A": [0.295, 0.209, 0.487, 0.279, 0.002, 0.994, 0.002, 0.381, 0.002, 0.002, 0.002, 0.036], "C": [0.237, 0.237, 0.038, 0.419, 0.994, 0.002, 0.002, 0.615, 0.002, 0.002, 0.269, 0.461], "G": [0.322, 0.27, 0.467, 0.299, 0.002, 0.002, 0.718, 0.002, 0.002, 0.994, 0.5, 0.058], "T": [0.146, 0.284, 0.008, 0.002, 0.002, 0.002, 0.278, 0.002, 0.994, 0.002, 0.23, 0.446]}	Datasets/HumanBrain/XplainTDA/Peak/Explanations/Raw_celltype/results/groups/Motif/Molec_Layer_Interneur/H0/top_200/knownResults/known9.motif
HumanBrain_Molec_Layer_Interneur_H0_Tcf12	HumanBrain	Raw_celltype	Molec_Layer_Interneur	H0	top_200	known	Tcf12(bHLH)/GM12878-Tcf12-ChIP-Seq(GSE32465)/Homer	Tcf12	VCAGCTGYTG	0.0219	0.001	-8.514	0.376,0.001,0.997,0.001,0.001,0.111,0.001,0.001,0.137,0.157	0.258,0.997,0.001,0.107,0.974,0.001,0.001,0.43,0.182,0.206	0.359,0.001,0.001,0.891,0.024,0.001,0.997,0.244,0.162,0.424	0.006,0.001,0.001,0.001,0.001,0.887,0.001,0.325,0.519,0.212	{"A": [0.376, 0.001, 0.997, 0.001, 0.001, 0.111, 0.001, 0.001, 0.137, 0.157], "C": [0.258, 0.997, 0.001, 0.107, 0.974, 0.001, 0.001, 0.43, 0.182, 0.206], "G": [0.359, 0.001, 0.001, 0.891, 0.024, 0.001, 0.997, 0.244, 0.162, 0.424], "T": [0.006, 0.001, 0.001, 0.001, 0.001, 0.887, 0.001, 0.325, 0.519, 0.212]}	Datasets/HumanBrain/XplainTDA/Peak/Explanations/Raw_celltype/results/groups/Motif/Molec_Layer_Interneur/H0/top_200/knownResults/known10.motif
HumanBrain_Molec_Layer_Interneur_H1_Tbx20	HumanBrain	Raw_celltype	Molec_Layer_Interneur	H1	top_200	known	Tbx20(T-box)/Heart-Tbx20-ChIP-Seq(GSE29636)/Homer	Tbx20	GGTGYTGACAGS	0.0002	0.000001	-15.54	0.271,0.077,0.04,0.001,0.165,0.01,0.014,0.956,0.222,0.987,0.158,0.108	0.165,0.25,0.184,0.001,0.337,0.008,0.001,0.004,0.747,0.001,0.04,0.355	0.431,0.583,0.001,0.997,0.103,0.041,0.984,0.018,0.011,0.001,0.673,0.428	0.133,0.09,0.775,0.001,0.395,0.941,0.001,0.022,0.02,0.011,0.129,0.109	{"A": [0.271, 0.077, 0.04, 0.001, 0.165, 0.01, 0.014, 0.956, 0.222, 0.987, 0.158, 0.108], "C": [0.165, 0.25, 0.184, 0.001, 0.337, 0.008, 0.001, 0.004, 0.747, 0.001, 0.04, 0.355], "G": [0.431, 0.583, 0.001, 0.997, 0.103, 0.041, 0.984, 0.018, 0.011, 0.001, 0.673, 0.428], "T": [0.133, 0.09, 0.775, 0.001, 0.395, 0.941, 0.001, 0.022, 0.02, 0.011, 0.129, 0.109]}	Datasets/HumanBrain/XplainTDA/Peak/Explanations/Raw_celltype/results/groups/Motif/Molec_Layer_Interneur/H1/top_200/knownResults/known1.motif
HumanBrain_Molec_Layer_Interneur_H1_GRF9	HumanBrain	Raw_celltype	Molec_Layer_Interneur	H1	top_200	known	GRF9(GRF)/colamp-GRF9-DAP-Seq(GSE60143)/Homer	GRF9	NWCTGACANNNNNNN	0.0095	0.0001	-10.92	0.23,0.453,0.001,0.001,0.001,0.997,0.001,0.997,0.336,0.259,0.244,0.238,0.309,0.319,0.261	0.3,0.099,0.997,0.001,0.001,0.001,0.997,0.001,0.213,0.209,0.207,0.228,0.244,0.211,0.25	0.211,0.001,0.001,0.001,0.997,0.001,0.001,0.001,0.19,0.217,0.261,0.199,0.186,0.23,0.223	0.259,0.447,0.001,0.997,0.001,0.001,0.001,0.001,0.261,0.315,0.288,0.335,0.261,0.24,0.265	{"A": [0.23, 0.453, 0.001, 0.001, 0.001, 0.997, 0.001, 0.997, 0.336, 0.259, 0.244, 0.238, 0.309, 0.319, 0.261], "C": [0.3, 0.099, 0.997, 0.001, 0.001, 0.001, 0.997, 0.001, 0.213, 0.209, 0.207, 0.228, 0.244, 0.211, 0.25], "G": [0.211, 0.001, 0.001, 0.001, 0.997, 0.001, 0.001, 0.001, 0.19, 0.217, 0.261, 0.199, 0.186, 0.23, 0.223], "T": [0.259, 0.447, 0.001, 0.997, 0.001, 0.001, 0.001, 0.001, 0.261, 0.315, 0.288, 0.335, 0.261, 0.24, 0.265]}	Datasets/HumanBrain/XplainTDA/Peak/Explanations/Raw_celltype/results/groups/Motif/Molec_Layer_Interneur/H1/top_200/knownResults/known2.motif
HumanBrain_Molec_Layer_Interneur_H1_MyoG	HumanBrain	Raw_celltype	Molec_Layer_Interneur	H1	top_200	known	MyoG(bHLH)/C2C12-MyoG-ChIP-Seq(GSE36024)/Homer	MyoG	AACAGCTG	0.0095	0.0001	-10.56	0.572,0.741,0.001,0.997,0.004,0.01,0.001,0.001	0.131,0.046,0.997,0.001,0.001,0.927,0.001,0.001	0.282,0.212,0.001,0.001,0.994,0.054,0.001,0.997	0.015,0.001,0.001,0.001,0.001,0.009,0.997,0.001	{"A": [0.572, 0.741, 0.001, 0.997, 0.004, 0.01, 0.001, 0.001], "C": [0.131, 0.046, 0.997, 0.001, 0.001, 0.927, 0.001, 0.001], "G": [0.282, 0.212, 0.001, 0.001, 0.994, 0.054, 0.001, 0.997], "T": [0.015, 0.001, 0.001, 0.001, 0.001, 0.009, 0.997, 0.001]}	Datasets/HumanBrain/XplainTDA/Peak/Explanations/Raw_celltype/results/groups/Motif/Molec_Layer_Interneur/H1/top_200/knownResults/known3.motif
HumanBrain_Molec_Layer_Interneur_H1_Atoh7	HumanBrain	Raw_celltype	Molec_Layer_Interneur	H1	top_200	known	Atoh7(bHLH)/Retina-Atoh7-CutnRun(GSE156756)/Homer	Atoh7	KRRCAGCTGGTS	0.0206	0.0001	-9.453	0.195,0.466,0.445,0.001,0.997,0.001,0.349,0.013,0.001,0.001,0.146,0.166	0.175,0.041,0.245,0.997,0.001,0.001,0.586,0.001,0.001,0.179,0.231,0.24	0.263,0.493,0.297,0.001,0.001,0.898,0.051,0.001,0.997,0.585,0.235,0.386	0.367,0.001,0.014,0.001,0.001,0.1,0.014,0.985,0.001,0.235,0.388,0.208	{"A": [0.195, 0.466, 0.445, 0.001, 0.997, 0.001, 0.349, 0.013, 0.001, 0.001, 0.146, 0.166], "C": [0.175, 0.041, 0.245, 0.997, 0.001, 0.001, 0.586, 0.001, 0.001, 0.179, 0.231, 0.24], "G": [0.263, 0.493, 0.297, 0.001, 0.001, 0.898, 0.051, 0.001, 0.997, 0.585, 0.235, 0.386], "T": [0.367, 0.001, 0.014, 0.001, 0.001, 0.1, 0.014, 0.985, 0.001, 0.235, 0.388, 0.208]}	Datasets/HumanBrain/XplainTDA/Peak/Explanations/Raw_celltype/results/groups/Motif/Molec_Layer_Interneur/H1/top_200/knownResults/known4.motif
HumanBrain_Molec_Layer_Interneur_H1_BORIS	HumanBrain	Raw_celltype	Molec_Layer_Interneur	H1	top_200	known	BORIS(Zf)/K562-CTCFL-ChIP-Seq(GSE32465)/Homer	BORIS	CNNBRGCGCCCCCTGSTGGC	0.0206	0.0001	-9.421	0.173,0.226,0.288,0.105,0.334,0.06,0.052,0.037,0.023,0.001,0.245,0.001,0.001,0.05,0.253,0.004,0.172,0.001,0.019,0.192	0.416,0.275,0.299,0.32,0.114,0.326,0.562,0.005,0.96,0.997,0.67,0.689,0.997,0.043,0.073,0.418,0.15,0.001,0.063,0.432	0.246,0.229,0.259,0.268,0.416,0.554,0.052,0.827,0.013,0.001,0.027,0.001,0.001,0.017,0.525,0.546,0.055,0.997,0.865,0.15	0.165,0.27,0.154,0.307,0.136,0.06,0.334,0.131,0.004,0.001,0.058,0.309,0.001,0.89,0.149,0.032,0.623,0.001,0.053,0.226	{"A": [0.173, 0.226, 0.288, 0.105, 0.334, 0.06, 0.052, 0.037, 0.023, 0.001, 0.245, 0.001, 0.001, 0.05, 0.253, 0.004, 0.172, 0.001, 0.019, 0.192], "C": [0.416, 0.275, 0.299, 0.32, 0.114, 0.326, 0.562, 0.005, 0.96, 0.997, 0.67, 0.689, 0.997, 0.043, 0.073, 0.418, 0.15, 0.001, 0.063, 0.432], "G": [0.246, 0.229, 0.259, 0.268, 0.416, 0.554, 0.052, 0.827, 0.013, 0.001, 0.027, 0.001, 0.001, 0.017, 0.525, 0.546, 0.055, 0.997, 0.865, 0.15], "T": [0.165, 0.27, 0.154, 0.307, 0.136, 0.06, 0.334, 0.131, 0.004, 0.001, 0.058, 0.309, 0.001, 0.89, 0.149, 0.032, 0.623, 0.001, 0.053, 0.226]}	Datasets/HumanBrain/XplainTDA/Peak/Explanations/Raw_celltype/results/groups/Motif/Molec_Layer_Interneur/H1/top_200/knownResults/known5.motif
HumanBrain_Molec_Layer_Interneur_H1_Tcf21	HumanBrain	Raw_celltype	Molec_Layer_Interneur	H1	top_200	known	Tcf21(bHLH)/ArterySmoothMuscle-Tcf21-ChIP-Seq(GSE61369)/Homer	Tcf21	NAACAGCTGG	0.0321	0.001	-8.602	0.266,0.607,0.645,0.003,0.988,0.006,0.03,0.003,0.009,0.025	0.202,0.184,0.221,0.992,0.001,0.012,0.961,0.006,0.003,0.149	0.215,0.121,0.132,0.002,0.003,0.929,0.007,0.002,0.977,0.596	0.318,0.088,0.002,0.003,0.008,0.053,0.002,0.989,0.011,0.23	{"A": [0.266, 0.607, 0.645, 0.003, 0.988, 0.006, 0.03, 0.003, 0.009, 0.025], "C": [0.202, 0.184, 0.221, 0.992, 0.001, 0.012, 0.961, 0.006, 0.003, 0.149], "G": [0.215, 0.121, 0.132, 0.002, 0.003, 0.929, 0.007, 0.002, 0.977, 0.596], "T": [0.318, 0.088, 0.002, 0.003, 0.008, 0.053, 0.002, 0.989, 0.011, 0.23]}	Datasets/HumanBrain/XplainTDA/Peak/Explanations/Raw_celltype/results/groups/Motif/Molec_Layer_Interneur/H1/top_200/knownResults/known6.motif
HumanBrain_Molec_Layer_Interneur_H1_AtGRF6	HumanBrain	Raw_celltype	Molec_Layer_Interneur	H1	top_200	known	AtGRF6(GRF)/col-AtGRF6-DAP-Seq(GSE60143)/Homer	AtGRF6	NTGTCAGADNNNNNN	0.0446	0.001	-8.12	0.257,0.001,0.001,0.001,0.001,0.997,0.001,0.629,0.309,0.307,0.308,0.307,0.276,0.268,0.306	0.181,0.067,0.001,0.001,0.997,0.001,0.001,0.001,0.153,0.201,0.246,0.208,0.191,0.231,0.221	0.282,0.001,0.997,0.001,0.001,0.001,0.997,0.127,0.28,0.233,0.17,0.208,0.248,0.211,0.225	0.28,0.931,0.001,0.997,0.001,0.001,0.001,0.243,0.258,0.259,0.276,0.277,0.285,0.29,0.248	{"A": [0.257, 0.001, 0.001, 0.001, 0.001, 0.997, 0.001, 0.629, 0.309, 0.307, 0.308, 0.307, 0.276, 0.268, 0.306], "C": [0.181, 0.067, 0.001, 0.001, 0.997, 0.001, 0.001, 0.001, 0.153, 0.201, 0.246, 0.208, 0.191, 0.231, 0.221], "G": [0.282, 0.001, 0.997, 0.001, 0.001, 0.001, 0.997, 0.127, 0.28, 0.233, 0.17, 0.208, 0.248, 0.211, 0.225], "T": [0.28, 0.931, 0.001, 0.997, 0.001, 0.001, 0.001, 0.243, 0.258, 0.259, 0.276, 0.277, 0.285, 0.29, 0.248]}	Datasets/HumanBrain/XplainTDA/Peak/Explanations/Raw_celltype/results/groups/Motif/Molec_Layer_Interneur/H1/top_200/knownResults/known7.motif
HumanBrain_Molec_Layer_Interneur_H2_Atoh7	HumanBrain	Raw_celltype	Molec_Layer_Interneur	H2	top_200	known	Atoh7(bHLH)/Retina-Atoh7-CutnRun(GSE156756)/Homer	Atoh7	KRRCAGCTGGTS	0.006	0.00001	-12.08	0.195,0.466,0.445,0.001,0.997,0.001,0.349,0.013,0.001,0.001,0.146,0.166	0.175,0.041,0.245,0.997,0.001,0.001,0.586,0.001,0.001,0.179,0.231,0.24	0.263,0.493,0.297,0.001,0.001,0.898,0.051,0.001,0.997,0.585,0.235,0.386	0.367,0.001,0.014,0.001,0.001,0.1,0.014,0.985,0.001,0.235,0.388,0.208	{"A": [0.195, 0.466, 0.445, 0.001, 0.997, 0.001, 0.349, 0.013, 0.001, 0.001, 0.146, 0.166], "C": [0.175, 0.041, 0.245, 0.997, 0.001, 0.001, 0.586, 0.001, 0.001, 0.179, 0.231, 0.24], "G": [0.263, 0.493, 0.297, 0.001, 0.001, 0.898, 0.051, 0.001, 0.997, 0.585, 0.235, 0.386], "T": [0.367, 0.001, 0.014, 0.001, 0.001, 0.1, 0.014, 0.985, 0.001, 0.235, 0.388, 0.208]}	Datasets/HumanBrain/XplainTDA/Peak/Explanations/Raw_celltype/results/groups/Motif/Molec_Layer_Interneur/H2/top_200/knownResults/known1.motif
HumanBrain_Molec_Layer_Interneur_H2_MyoG	HumanBrain	Raw_celltype	Molec_Layer_Interneur	H2	top_200	known	MyoG(bHLH)/C2C12-MyoG-ChIP-Seq(GSE36024)/Homer	MyoG	AACAGCTG	0.006	0.00001	-11.92	0.572,0.741,0.001,0.997,0.004,0.01,0.001,0.001	0.131,0.046,0.997,0.001,0.001,0.927,0.001,0.001	0.282,0.212,0.001,0.001,0.994,0.054,0.001,0.997	0.015,0.001,0.001,0.001,0.001,0.009,0.997,0.001	{"A": [0.572, 0.741, 0.001, 0.997, 0.004, 0.01, 0.001, 0.001], "C": [0.131, 0.046, 0.997, 0.001, 0.001, 0.927, 0.001, 0.001], "G": [0.282, 0.212, 0.001, 0.001, 0.994, 0.054, 0.001, 0.997], "T": [0.015, 0.001, 0.001, 0.001, 0.001, 0.009, 0.997, 0.001]}	Datasets/HumanBrain/XplainTDA/Peak/Explanations/Raw_celltype/results/groups/Motif/Molec_Layer_Interneur/H2/top_200/knownResults/known2.motif
HumanBrain_Molec_Layer_Interneur_H2_Atoh1	HumanBrain	Raw_celltype	Molec_Layer_Interneur	H2	top_200	known	Atoh1(bHLH)/Cerebellum-Atoh1-ChIP-Seq(GSE22111)/Homer	Atoh1	VNRVCAGCTGGY	0.006	0.0001	-11.12	0.295,0.209,0.487,0.279,0.002,0.994,0.002,0.381,0.002,0.002,0.002,0.036	0.237,0.237,0.038,0.419,0.994,0.002,0.002,0.615,0.002,0.002,0.269,0.461	0.322,0.27,0.467,0.299,0.002,0.002,0.718,0.002,0.002,0.994,0.5,0.058	0.146,0.284,0.008,0.002,0.002,0.002,0.278,0.002,0.994,0.002,0.23,0.446	{"A": [0.295, 0.209, 0.487, 0.279, 0.002, 0.994, 0.002, 0.381, 0.002, 0.002, 0.002, 0.036], "C": [0.237, 0.237, 0.038, 0.419, 0.994, 0.002, 0.002, 0.615, 0.002, 0.002, 0.269, 0.461], "G": [0.322, 0.27, 0.467, 0.299, 0.002, 0.002, 0.718, 0.002, 0.002, 0.994, 0.5, 0.058], "T": [0.146, 0.284, 0.008, 0.002, 0.002, 0.002, 0.278, 0.002, 0.994, 0.002, 0.23, 0.446]}	Datasets/HumanBrain/XplainTDA/Peak/Explanations/Raw_celltype/results/groups/Motif/Molec_Layer_Interneur/H2/top_200/knownResults/known3.motif
HumanBrain_Molec_Layer_Interneur_H2_MyoD	HumanBrain	Raw_celltype	Molec_Layer_Interneur	H2	top_200	known	MyoD(bHLH)/Myotube-MyoD-ChIP-Seq(GSE21614)/Homer	MyoD	RRCAGCTGYTSY	0.017	0.0001	-9.643	0.432,0.4,0.001,0.966,0.001,0.001,0.093,0.001,0.003,0.123,0.187,0.165	0.137,0.102,0.997,0.001,0.014,0.996,0.001,0.001,0.518,0.268,0.234,0.373	0.291,0.455,0.001,0.001,0.984,0.002,0.001,0.997,0.079,0.093,0.377,0.197	0.14,0.042,0.001,0.032,0.001,0.001,0.905,0.001,0.4,0.516,0.202,0.265	{"A": [0.432, 0.4, 0.001, 0.966, 0.001, 0.001, 0.093, 0.001, 0.003, 0.123, 0.187, 0.165], "C": [0.137, 0.102, 0.997, 0.001, 0.014, 0.996, 0.001, 0.001, 0.518, 0.268, 0.234, 0.373], "G": [0.291, 0.455, 0.001, 0.001, 0.984, 0.002, 0.001, 0.997, 0.079, 0.093, 0.377, 0.197], "T": [0.14, 0.042, 0.001, 0.032, 0.001, 0.001, 0.905, 0.001, 0.4, 0.516, 0.202, 0.265]}	Datasets/HumanBrain/XplainTDA/Peak/Explanations/Raw_celltype/results/groups/Motif/Molec_Layer_Interneur/H2/top_200/knownResults/known4.motif
HumanBrain_Molec_Layer_Interneur_H2_Tcf21	HumanBrain	Raw_celltype	Molec_Layer_Interneur	H2	top_200	known	Tcf21(bHLH)/ArterySmoothMuscle-Tcf21-ChIP-Seq(GSE61369)/Homer	Tcf21	NAACAGCTGG	0.0184	0.0001	-9.343	0.266,0.607,0.645,0.003,0.988,0.006,0.03,0.003,0.009,0.025	0.202,0.184,0.221,0.992,0.001,0.012,0.961,0.006,0.003,0.149	0.215,0.121,0.132,0.002,0.003,0.929,0.007,0.002,0.977,0.596	0.318,0.088,0.002,0.003,0.008,0.053,0.002,0.989,0.011,0.23	{"A": [0.266, 0.607, 0.645, 0.003, 0.988, 0.006, 0.03, 0.003, 0.009, 0.025], "C": [0.202, 0.184, 0.221, 0.992, 0.001, 0.012, 0.961, 0.006, 0.003, 0.149], "G": [0.215, 0.121, 0.132, 0.002, 0.003, 0.929, 0.007, 0.002, 0.977, 0.596], "T": [0.318, 0.088, 0.002, 0.003, 0.008, 0.053, 0.002, 0.989, 0.011, 0.23]}	Datasets/HumanBrain/XplainTDA/Peak/Explanations/Raw_celltype/results/groups/Motif/Molec_Layer_Interneur/H2/top_200/knownResults/known5.motif
HumanBrain_Molec_Layer_Interneur_H2_GRE	HumanBrain	Raw_celltype	Molec_Layer_Interneur	H2	top_200	known	GRE(NR),IR3/A549-GR-ChIP-Seq(GSE32465)/Homer	GRE	NRGVACABNVTGTYCY	0.0193	0.001	-9.109	0.251,0.458,0.03,0.354,0.997,0.001,0.789,0.102,0.282,0.251,0.091,0.001,0.001,0.138,0.001,0.129	0.287,0.001,0.001,0.209,0.001,0.997,0.001,0.273,0.218,0.374,0.118,0.001,0.001,0.304,0.974,0.429	0.29,0.412,0.968,0.303,0.001,0.001,0.134,0.361,0.214,0.269,0.001,0.997,0.001,0.199,0.001,0.001	0.171,0.128,0.001,0.134,0.001,0.001,0.076,0.264,0.286,0.106,0.79,0.001,0.997,0.359,0.024,0.441	{"A": [0.251, 0.458, 0.03, 0.354, 0.997, 0.001, 0.789, 0.102, 0.282, 0.251, 0.091, 0.001, 0.001, 0.138, 0.001, 0.129], "C": [0.287, 0.001, 0.001, 0.209, 0.001, 0.997, 0.001, 0.273, 0.218, 0.374, 0.118, 0.001, 0.001, 0.304, 0.974, 0.429], "G": [0.29, 0.412, 0.968, 0.303, 0.001, 0.001, 0.134, 0.361, 0.214, 0.269, 0.001, 0.997, 0.001, 0.199, 0.001, 0.001], "T": [0.171, 0.128, 0.001, 0.134, 0.001, 0.001, 0.076, 0.264, 0.286, 0.106, 0.79, 0.001, 0.997, 0.359, 0.024, 0.441]}	Datasets/HumanBrain/XplainTDA/Peak/Explanations/Raw_celltype/results/groups/Motif/Molec_Layer_Interneur/H2/top_200/knownResults/known6.motif
HumanBrain_Molec_Layer_Interneur_H2_BORIS	HumanBrain	Raw_celltype	Molec_Layer_Interneur	H2	top_200	known	BORIS(Zf)/K562-CTCFL-ChIP-Seq(GSE32465)/Homer	BORIS	CNNBRGCGCCCCCTGSTGGC	0.0193	0.001	-9.002	0.173,0.226,0.288,0.105,0.334,0.06,0.052,0.037,0.023,0.001,0.245,0.001,0.001,0.05,0.253,0.004,0.172,0.001,0.019,0.192	0.416,0.275,0.299,0.32,0.114,0.326,0.562,0.005,0.96,0.997,0.67,0.689,0.997,0.043,0.073,0.418,0.15,0.001,0.063,0.432	0.246,0.229,0.259,0.268,0.416,0.554,0.052,0.827,0.013,0.001,0.027,0.001,0.001,0.017,0.525,0.546,0.055,0.997,0.865,0.15	0.165,0.27,0.154,0.307,0.136,0.06,0.334,0.131,0.004,0.001,0.058,0.309,0.001,0.89,0.149,0.032,0.623,0.001,0.053,0.226	{"A": [0.173, 0.226, 0.288, 0.105, 0.334, 0.06, 0.052, 0.037, 0.023, 0.001, 0.245, 0.001, 0.001, 0.05, 0.253, 0.004, 0.172, 0.001, 0.019, 0.192], "C": [0.416, 0.275, 0.299, 0.32, 0.114, 0.326, 0.562, 0.005, 0.96, 0.997, 0.67, 0.689, 0.997, 0.043, 0.073, 0.418, 0.15, 0.001, 0.063, 0.432], "G": [0.246, 0.229, 0.259, 0.268, 0.416, 0.554, 0.052, 0.827, 0.013, 0.001, 0.027, 0.001, 0.001, 0.017, 0.525, 0.546, 0.055, 0.997, 0.865, 0.15], "T": [0.165, 0.27, 0.154, 0.307, 0.136, 0.06, 0.334, 0.131, 0.004, 0.001, 0.058, 0.309, 0.001, 0.89, 0.149, 0.032, 0.623, 0.001, 0.053, 0.226]}	Datasets/HumanBrain/XplainTDA/Peak/Explanations/Raw_celltype/results/groups/Motif/Molec_Layer_Interneur/H2/top_200/knownResults/known7.motif
HumanBrain_Molec_Layer_Interneur_H2_Myf5	HumanBrain	Raw_celltype	Molec_Layer_Interneur	H2	top_200	known	Myf5(bHLH)/GM-Myf5-ChIP-Seq(GSE24852)/Homer	Myf5	BAACAGCTGT	0.0193	0.001	-8.938	0.167,0.599,0.654,0.001,0.99,0.014,0.01,0.002,0.001,0.078	0.231,0.097,0.075,0.997,0.006,0.043,0.907,0.002,0.001,0.26	0.255,0.256,0.23,0.001,0.002,0.937,0.072,0.002,0.997,0.084	0.348,0.048,0.041,0.001,0.002,0.006,0.011,0.994,0.001,0.578	{"A": [0.167, 0.599, 0.654, 0.001, 0.99, 0.014, 0.01, 0.002, 0.001, 0.078], "C": [0.231, 0.097, 0.075, 0.997, 0.006, 0.043, 0.907, 0.002, 0.001, 0.26], "G": [0.255, 0.256, 0.23, 0.001, 0.002, 0.937, 0.072, 0.002, 0.997, 0.084], "T": [0.348, 0.048, 0.041, 0.001, 0.002, 0.006, 0.011, 0.994, 0.001, 0.578]}	Datasets/HumanBrain/XplainTDA/Peak/Explanations/Raw_celltype/results/groups/Motif/Molec_Layer_Interneur/H2/top_200/knownResults/known8.motif
HumanBrain_Molec_Layer_Interneur_H2_NF1	HumanBrain	Raw_celltype	Molec_Layer_Interneur	H2	top_200	known	NF1(CTF)/LNCAP-NF1-ChIP-Seq(Unpublished)/Homer	NF1	CYTGGCABNSTGCCAR	0.0231	0.001	-8.526	0.113,0.067,0.056,0.001,0.019,0.164,0.506,0.179,0.262,0.18,0.264,0.008,0.016,0.005,0.784,0.442	0.473,0.426,0.003,0.001,0.004,0.782,0.186,0.356,0.222,0.271,0.029,0.053,0.96,0.993,0.155,0.064	0.201,0.038,0.158,0.995,0.963,0.043,0.033,0.257,0.211,0.352,0.194,0.784,0.005,0.001,0.003,0.421	0.213,0.47,0.783,0.003,0.014,0.011,0.275,0.208,0.304,0.197,0.513,0.155,0.019,0.001,0.058,0.073	{"A": [0.113, 0.067, 0.056, 0.001, 0.019, 0.164, 0.506, 0.179, 0.262, 0.18, 0.264, 0.008, 0.016, 0.005, 0.784, 0.442], "C": [0.473, 0.426, 0.003, 0.001, 0.004, 0.782, 0.186, 0.356, 0.222, 0.271, 0.029, 0.053, 0.96, 0.993, 0.155, 0.064], "G": [0.201, 0.038, 0.158, 0.995, 0.963, 0.043, 0.033, 0.257, 0.211, 0.352, 0.194, 0.784, 0.005, 0.001, 0.003, 0.421], "T": [0.213, 0.47, 0.783, 0.003, 0.014, 0.011, 0.275, 0.208, 0.304, 0.197, 0.513, 0.155, 0.019, 0.001, 0.058, 0.073]}	Datasets/HumanBrain/XplainTDA/Peak/Explanations/Raw_celltype/results/groups/Motif/Molec_Layer_Interneur/H2/top_200/knownResults/known9.motif
HumanBrain_Molec_Layer_Interneur_H2_PGR	HumanBrain	Raw_celltype	Molec_Layer_Interneur	H2	top_200	known	PGR(NR)/EndoStromal-PGR-ChIP-Seq(GSE69539)/Homer	PGR	AAGAACATWHTGTTC	0.0242	0.001	-8.375	0.413,0.715,0.112,0.639,0.997,0.001,0.919,0.201,0.383,0.339,0.054,0.001,0.001,0.179,0.025	0.186,0.001,0.001,0.087,0.001,0.997,0.001,0.172,0.113,0.303,0.001,0.001,0.001,0.146,0.865	0.19,0.244,0.886,0.117,0.001,0.001,0.001,0.226,0.109,0.146,0.001,0.997,0.001,0.066,0.001	0.211,0.04,0.001,0.157,0.001,0.001,0.079,0.402,0.395,0.211,0.944,0.001,0.997,0.609,0.109	{"A": [0.413, 0.715, 0.112, 0.639, 0.997, 0.001, 0.919, 0.201, 0.383, 0.339, 0.054, 0.001, 0.001, 0.179, 0.025], "C": [0.186, 0.001, 0.001, 0.087, 0.001, 0.997, 0.001, 0.172, 0.113, 0.303, 0.001, 0.001, 0.001, 0.146, 0.865], "G": [0.19, 0.244, 0.886, 0.117, 0.001, 0.001, 0.001, 0.226, 0.109, 0.146, 0.001, 0.997, 0.001, 0.066, 0.001], "T": [0.211, 0.04, 0.001, 0.157, 0.001, 0.001, 0.079, 0.402, 0.395, 0.211, 0.944, 0.001, 0.997, 0.609, 0.109]}	Datasets/HumanBrain/XplainTDA/Peak/Explanations/Raw_celltype/results/groups/Motif/Molec_Layer_Interneur/H2/top_200/knownResults/known10.motif
HumanBrain_Molec_Layer_Interneur_H2_Ap4	HumanBrain	Raw_celltype	Molec_Layer_Interneur	H2	top_200	known	Ap4(bHLH)/AML-Tfap4-ChIP-Seq(GSE45738)/Homer	Ap4	NAHCAGCTGD	0.0397	0.001	-7.784	0.322,0.419,0.33,0.014,0.941,0.02,0.06,0.022,0.017,0.244	0.237,0.25,0.268,0.955,0.017,0.02,0.899,0.019,0.016,0.1	0.217,0.207,0.115,0.014,0.018,0.913,0.021,0.017,0.954,0.288	0.223,0.123,0.287,0.017,0.024,0.047,0.02,0.942,0.013,0.368	{"A": [0.322, 0.419, 0.33, 0.014, 0.941, 0.02, 0.06, 0.022, 0.017, 0.244], "C": [0.237, 0.25, 0.268, 0.955, 0.017, 0.02, 0.899, 0.019, 0.016, 0.1], "G": [0.217, 0.207, 0.115, 0.014, 0.018, 0.913, 0.021, 0.017, 0.954, 0.288], "T": [0.223, 0.123, 0.287, 0.017, 0.024, 0.047, 0.02, 0.942, 0.013, 0.368]}	Datasets/HumanBrain/XplainTDA/Peak/Explanations/Raw_celltype/results/groups/Motif/Molec_Layer_Interneur/H2/top_200/knownResults/known11.motif
HumanBrain_Molec_Layer_Interneur_H2_Lola-I	HumanBrain	Raw_celltype	Molec_Layer_Interneur	H2	top_200	known	Lola-I(Zf)/Embryo-LolaI-ChIP-Seq(GSE200870)/Homer	Lola-I	VAAAGCTY	0.0423	0.001	-7.634	0.359,0.723,0.723,0.994,0.001,0.001,0.001,0.001	0.261,0.064,0.001,0.001,0.001,0.994,0.001,0.541	0.27,0.16,0.263,0.001,0.997,0.004,0.001,0.001	0.11,0.053,0.013,0.004,0.001,0.001,0.997,0.457	{"A": [0.359, 0.723, 0.723, 0.994, 0.001, 0.001, 0.001, 0.001], "C": [0.261, 0.064, 0.001, 0.001, 0.001, 0.994, 0.001, 0.541], "G": [0.27, 0.16, 0.263, 0.001, 0.997, 0.004, 0.001, 0.001], "T": [0.11, 0.053, 0.013, 0.004, 0.001, 0.001, 0.997, 0.457]}	Datasets/HumanBrain/XplainTDA/Peak/Explanations/Raw_celltype/results/groups/Motif/Molec_Layer_Interneur/H2/top_200/knownResults/known12.motif
HumanBrain_Molec_Layer_Interneur_H2_NF1-halfsite	HumanBrain	Raw_celltype	Molec_Layer_Interneur	H2	top_200	known	NF1-halfsite(CTF)/LNCaP-NF1-ChIP-Seq(Unpublished)/Homer	NF1-halfsite	YTGCCAAG	0.0423	0.001	-7.628	0.029,0.001,0.001,0.001,0.001,0.997,0.621,0.215	0.338,0.001,0.001,0.635,0.997,0.001,0.001,0.298	0.192,0.001,0.997,0.363,0.001,0.001,0.377,0.472	0.441,0.997,0.001,0.001,0.001,0.001,0.001,0.016	{"A": [0.029, 0.001, 0.001, 0.001, 0.001, 0.997, 0.621, 0.215], "C": [0.338, 0.001, 0.001, 0.635, 0.997, 0.001, 0.001, 0.298], "G": [0.192, 0.001, 0.997, 0.363, 0.001, 0.001, 0.377, 0.472], "T": [0.441, 0.997, 0.001, 0.001, 0.001, 0.001, 0.001, 0.016]}	Datasets/HumanBrain/XplainTDA/Peak/Explanations/Raw_celltype/results/groups/Motif/Molec_Layer_Interneur/H2/top_200/knownResults/known13.motif
HumanBrain_Molec_Layer_Interneur_H2_RORgt	HumanBrain	Raw_celltype	Molec_Layer_Interneur	H2	top_200	known	RORgt(NR)/EL4-RORgt.Flag-ChIP-Seq(GSE56019)/Homer	RORgt	AAYTAGGTCA	0.0423	0.001	-7.603	0.94,0.622,0.1,0.015,0.687,0.024,0.001,0.004,0.004,0.983	0.012,0.008,0.388,0.066,0.029,0.043,0.001,0.094,0.969,0.004	0.001,0.031,0.229,0.118,0.28,0.932,0.997,0.064,0.004,0.012	0.047,0.339,0.283,0.801,0.004,0.001,0.001,0.838,0.023,0.001	{"A": [0.94, 0.622, 0.1, 0.015, 0.687, 0.024, 0.001, 0.004, 0.004, 0.983], "C": [0.012, 0.008, 0.388, 0.066, 0.029, 0.043, 0.001, 0.094, 0.969, 0.004], "G": [0.001, 0.031, 0.229, 0.118, 0.28, 0.932, 0.997, 0.064, 0.004, 0.012], "T": [0.047, 0.339, 0.283, 0.801, 0.004, 0.001, 0.001, 0.838, 0.023, 0.001]}	Datasets/HumanBrain/XplainTDA/Peak/Explanations/Raw_celltype/results/groups/Motif/Molec_Layer_Interneur/H2/top_200/knownResults/known14.motif
HumanBrain_Molec_Layer_Interneur_H2_RORgt	HumanBrain	Raw_celltype	Molec_Layer_Interneur	H2	top_200	known	RORgt(NR)/EL4-RORgt.Flag-ChIP-Seq(GSE56019)/Homer	RORgt	AAYTAGGTCA	0.0423	0.001	-7.603	0.94,0.622,0.1,0.015,0.687,0.024,0.001,0.004,0.004,0.983	0.012,0.008,0.388,0.066,0.029,0.043,0.001,0.094,0.969,0.004	0.001,0.031,0.229,0.118,0.28,0.932,0.997,0.064,0.004,0.012	0.047,0.339,0.283,0.801,0.004,0.001,0.001,0.838,0.023,0.001	{"A": [0.94, 0.622, 0.1, 0.015, 0.687, 0.024, 0.001, 0.004, 0.004, 0.983], "C": [0.012, 0.008, 0.388, 0.066, 0.029, 0.043, 0.001, 0.094, 0.969, 0.004], "G": [0.001, 0.031, 0.229, 0.118, 0.28, 0.932, 0.997, 0.064, 0.004, 0.012], "T": [0.047, 0.339, 0.283, 0.801, 0.004, 0.001, 0.001, 0.838, 0.023, 0.001]}	Datasets/HumanBrain/XplainTDA/Peak/Explanations/Raw_celltype/results/groups/Motif/Molec_Layer_Interneur/H2/top_200/knownResults/known15.motif
HumanBrain_Molec_Layer_Interneur_H2_Tcf12	HumanBrain	Raw_celltype	Molec_Layer_Interneur	H2	top_200	known	Tcf12(bHLH)/GM12878-Tcf12-ChIP-Seq(GSE32465)/Homer	Tcf12	VCAGCTGYTG	0.0423	0.001	-7.501	0.376,0.001,0.997,0.001,0.001,0.111,0.001,0.001,0.137,0.157	0.258,0.997,0.001,0.107,0.974,0.001,0.001,0.43,0.182,0.206	0.359,0.001,0.001,0.891,0.024,0.001,0.997,0.244,0.162,0.424	0.006,0.001,0.001,0.001,0.001,0.887,0.001,0.325,0.519,0.212	{"A": [0.376, 0.001, 0.997, 0.001, 0.001, 0.111, 0.001, 0.001, 0.137, 0.157], "C": [0.258, 0.997, 0.001, 0.107, 0.974, 0.001, 0.001, 0.43, 0.182, 0.206], "G": [0.359, 0.001, 0.001, 0.891, 0.024, 0.001, 0.997, 0.244, 0.162, 0.424], "T": [0.006, 0.001, 0.001, 0.001, 0.001, 0.887, 0.001, 0.325, 0.519, 0.212]}	Datasets/HumanBrain/XplainTDA/Peak/Explanations/Raw_celltype/results/groups/Motif/Molec_Layer_Interneur/H2/top_200/knownResults/known16.motif
HumanBrain_Molec_Layer_Interneur_H2_Tlx?	HumanBrain	Raw_celltype	Molec_Layer_Interneur	H2	top_200	known	Tlx?(NR)/NPC-H3K4me1-ChIP-Seq(GSE16256)/Homer	Tlx?	CTGGCAGSCTGCCA	0.0426	0.001	-7.278	0.068,0.117,0.001,0.017,0.159,0.565,0.134,0.147,0.157,0.403,0.001,0.018,0.002,0.702	0.579,0.001,0.001,0.043,0.795,0.043,0.132,0.31,0.585,0.001,0.031,0.906,0.996,0.158	0.075,0.029,0.994,0.922,0.045,0.001,0.554,0.382,0.156,0.014,0.778,0.059,0.001,0.001	0.278,0.853,0.004,0.018,0.001,0.391,0.18,0.161,0.102,0.582,0.19,0.017,0.001,0.139	{"A": [0.068, 0.117, 0.001, 0.017, 0.159, 0.565, 0.134, 0.147, 0.157, 0.403, 0.001, 0.018, 0.002, 0.702], "C": [0.579, 0.001, 0.001, 0.043, 0.795, 0.043, 0.132, 0.31, 0.585, 0.001, 0.031, 0.906, 0.996, 0.158], "G": [0.075, 0.029, 0.994, 0.922, 0.045, 0.001, 0.554, 0.382, 0.156, 0.014, 0.778, 0.059, 0.001, 0.001], "T": [0.278, 0.853, 0.004, 0.018, 0.001, 0.391, 0.18, 0.161, 0.102, 0.582, 0.19, 0.017, 0.001, 0.139]}	Datasets/HumanBrain/XplainTDA/Peak/Explanations/Raw_celltype/results/groups/Motif/Molec_Layer_Interneur/H2/top_200/knownResults/known17.motif
HumanBrain_Molec_Layer_Interneur_H2_Fra1	HumanBrain	Raw_celltype	Molec_Layer_Interneur	H2	top_200	known	Fra1(bZIP)/BT549-Fra1-ChIP-Seq(GSE46166)/Homer	Fra1	NNATGASTCATH	0.0458	0.001	-7.149	0.227,0.285,0.461,0.017,0.015,0.949,0.097,0.028,0.189,0.963,0.074,0.244	0.228,0.199,0.212,0.005,0.009,0.01,0.363,0.013,0.789,0.012,0.253,0.347	0.279,0.287,0.256,0.016,0.745,0.001,0.411,0.026,0.009,0.001,0.198,0.172	0.266,0.229,0.07,0.962,0.231,0.04,0.13,0.933,0.013,0.024,0.475,0.237	{"A": [0.227, 0.285, 0.461, 0.017, 0.015, 0.949, 0.097, 0.028, 0.189, 0.963, 0.074, 0.244], "C": [0.228, 0.199, 0.212, 0.005, 0.009, 0.01, 0.363, 0.013, 0.789, 0.012, 0.253, 0.347], "G": [0.279, 0.287, 0.256, 0.016, 0.745, 0.001, 0.411, 0.026, 0.009, 0.001, 0.198, 0.172], "T": [0.266, 0.229, 0.07, 0.962, 0.231, 0.04, 0.13, 0.933, 0.013, 0.024, 0.475, 0.237]}	Datasets/HumanBrain/XplainTDA/Peak/Explanations/Raw_celltype/results/groups/Motif/Molec_Layer_Interneur/H2/top_200/knownResults/known18.motif
HumanBrain_Molec_Layer_Interneur_H2_E-box	HumanBrain	Raw_celltype	Molec_Layer_Interneur	H2	top_200	known	E-box/Drosophila-Promoters/Homer	E-box	AACAGCTGTTHN	0.0458	0.001	-7.117	0.56,0.493,0.021,0.957,0.083,0.068,0.024,0.001,0.304,0.038,0.208,0.244	0.168,0.117,0.971,0.005,0.011,0.85,0.001,0.001,0.072,0.218,0.254,0.197	0.225,0.096,0.007,0.003,0.88,0.007,0.003,0.981,0.128,0.145,0.192,0.332	0.047,0.295,0.001,0.035,0.026,0.075,0.972,0.017,0.496,0.599,0.346,0.226	{"A": [0.56, 0.493, 0.021, 0.957, 0.083, 0.068, 0.024, 0.001, 0.304, 0.038, 0.208, 0.244], "C": [0.168, 0.117, 0.971, 0.005, 0.011, 0.85, 0.001, 0.001, 0.072, 0.218, 0.254, 0.197], "G": [0.225, 0.096, 0.007, 0.003, 0.88, 0.007, 0.003, 0.981, 0.128, 0.145, 0.192, 0.332], "T": [0.047, 0.295, 0.001, 0.035, 0.026, 0.075, 0.972, 0.017, 0.496, 0.599, 0.346, 0.226]}	Datasets/HumanBrain/XplainTDA/Peak/Explanations/Raw_celltype/results/groups/Motif/Molec_Layer_Interneur/H2/top_200/knownResults/known19.motif
HumanBrain_Molec_Layer_Interneur_H2_Sox3	HumanBrain	Raw_celltype	Molec_Layer_Interneur	H2	top_200	known	Sox3(HMG)/NPC-Sox3-ChIP-Seq(GSE33059)/Homer	Sox3	CCWTTGTY	0.0492	0.001	-6.972	0.019,0.032,0.481,0.001,0.001,0.007,0.056,0.076	0.695,0.705,0.001,0.001,0.001,0.027,0.001,0.33	0.147,0.003,0.001,0.001,0.001,0.843,0.113,0.185	0.139,0.26,0.517,0.997,0.997,0.123,0.83,0.409	{"A": [0.019, 0.032, 0.481, 0.001, 0.001, 0.007, 0.056, 0.076], "C": [0.695, 0.705, 0.001, 0.001, 0.001, 0.027, 0.001, 0.33], "G": [0.147, 0.003, 0.001, 0.001, 0.001, 0.843, 0.113, 0.185], "T": [0.139, 0.26, 0.517, 0.997, 0.997, 0.123, 0.83, 0.409]}	Datasets/HumanBrain/XplainTDA/Peak/Explanations/Raw_celltype/results/groups/Motif/Molec_Layer_Interneur/H2/top_200/knownResults/known20.motif
HumanBrain_Oligodendrocyte_H0_NF1	HumanBrain	Raw_celltype	Oligodendrocyte	H0	top_200	known	NF1(CTF)/LNCAP-NF1-ChIP-Seq(Unpublished)/Homer	NF1	CYTGGCABNSTGCCAR	0	0.0000001	-18.05	0.113,0.067,0.056,0.001,0.019,0.164,0.506,0.179,0.262,0.18,0.264,0.008,0.016,0.005,0.784,0.442	0.473,0.426,0.003,0.001,0.004,0.782,0.186,0.356,0.222,0.271,0.029,0.053,0.96,0.993,0.155,0.064	0.201,0.038,0.158,0.995,0.963,0.043,0.033,0.257,0.211,0.352,0.194,0.784,0.005,0.001,0.003,0.421	0.213,0.47,0.783,0.003,0.014,0.011,0.275,0.208,0.304,0.197,0.513,0.155,0.019,0.001,0.058,0.073	{"A": [0.113, 0.067, 0.056, 0.001, 0.019, 0.164, 0.506, 0.179, 0.262, 0.18, 0.264, 0.008, 0.016, 0.005, 0.784, 0.442], "C": [0.473, 0.426, 0.003, 0.001, 0.004, 0.782, 0.186, 0.356, 0.222, 0.271, 0.029, 0.053, 0.96, 0.993, 0.155, 0.064], "G": [0.201, 0.038, 0.158, 0.995, 0.963, 0.043, 0.033, 0.257, 0.211, 0.352, 0.194, 0.784, 0.005, 0.001, 0.003, 0.421], "T": [0.213, 0.47, 0.783, 0.003, 0.014, 0.011, 0.275, 0.208, 0.304, 0.197, 0.513, 0.155, 0.019, 0.001, 0.058, 0.073]}	Datasets/HumanBrain/XplainTDA/Peak/Explanations/Raw_celltype/results/groups/Motif/Oligodendrocyte/H0/top_200/knownResults/known1.motif
HumanBrain_Oligodendrocyte_H0_Ap4	HumanBrain	Raw_celltype	Oligodendrocyte	H0	top_200	known	Ap4(bHLH)/AML-Tfap4-ChIP-Seq(GSE45738)/Homer	Ap4	NAHCAGCTGD	0.0009	0.00001	-13.31	0.322,0.419,0.33,0.014,0.941,0.02,0.06,0.022,0.017,0.244	0.237,0.25,0.268,0.955,0.017,0.02,0.899,0.019,0.016,0.1	0.217,0.207,0.115,0.014,0.018,0.913,0.021,0.017,0.954,0.288	0.223,0.123,0.287,0.017,0.024,0.047,0.02,0.942,0.013,0.368	{"A": [0.322, 0.419, 0.33, 0.014, 0.941, 0.02, 0.06, 0.022, 0.017, 0.244], "C": [0.237, 0.25, 0.268, 0.955, 0.017, 0.02, 0.899, 0.019, 0.016, 0.1], "G": [0.217, 0.207, 0.115, 0.014, 0.018, 0.913, 0.021, 0.017, 0.954, 0.288], "T": [0.223, 0.123, 0.287, 0.017, 0.024, 0.047, 0.02, 0.942, 0.013, 0.368]}	Datasets/HumanBrain/XplainTDA/Peak/Explanations/Raw_celltype/results/groups/Motif/Oligodendrocyte/H0/top_200/knownResults/known2.motif
HumanBrain_Oligodendrocyte_H0_MyoG	HumanBrain	Raw_celltype	Oligodendrocyte	H0	top_200	known	MyoG(bHLH)/C2C12-MyoG-ChIP-Seq(GSE36024)/Homer	MyoG	AACAGCTG	0.0031	0.00001	-11.64	0.572,0.741,0.001,0.997,0.004,0.01,0.001,0.001	0.131,0.046,0.997,0.001,0.001,0.927,0.001,0.001	0.282,0.212,0.001,0.001,0.994,0.054,0.001,0.997	0.015,0.001,0.001,0.001,0.001,0.009,0.997,0.001	{"A": [0.572, 0.741, 0.001, 0.997, 0.004, 0.01, 0.001, 0.001], "C": [0.131, 0.046, 0.997, 0.001, 0.001, 0.927, 0.001, 0.001], "G": [0.282, 0.212, 0.001, 0.001, 0.994, 0.054, 0.001, 0.997], "T": [0.015, 0.001, 0.001, 0.001, 0.001, 0.009, 0.997, 0.001]}	Datasets/HumanBrain/XplainTDA/Peak/Explanations/Raw_celltype/results/groups/Motif/Oligodendrocyte/H0/top_200/knownResults/known3.motif
HumanBrain_Oligodendrocyte_H0_Tcf21	HumanBrain	Raw_celltype	Oligodendrocyte	H0	top_200	known	Tcf21(bHLH)/ArterySmoothMuscle-Tcf21-ChIP-Seq(GSE61369)/Homer	Tcf21	NAACAGCTGG	0.0031	0.0001	-11.44	0.266,0.607,0.645,0.003,0.988,0.006,0.03,0.003,0.009,0.025	0.202,0.184,0.221,0.992,0.001,0.012,0.961,0.006,0.003,0.149	0.215,0.121,0.132,0.002,0.003,0.929,0.007,0.002,0.977,0.596	0.318,0.088,0.002,0.003,0.008,0.053,0.002,0.989,0.011,0.23	{"A": [0.266, 0.607, 0.645, 0.003, 0.988, 0.006, 0.03, 0.003, 0.009, 0.025], "C": [0.202, 0.184, 0.221, 0.992, 0.001, 0.012, 0.961, 0.006, 0.003, 0.149], "G": [0.215, 0.121, 0.132, 0.002, 0.003, 0.929, 0.007, 0.002, 0.977, 0.596], "T": [0.318, 0.088, 0.002, 0.003, 0.008, 0.053, 0.002, 0.989, 0.011, 0.23]}	Datasets/HumanBrain/XplainTDA/Peak/Explanations/Raw_celltype/results/groups/Motif/Oligodendrocyte/H0/top_200/knownResults/known4.motif
HumanBrain_Oligodendrocyte_H0_Myf5	HumanBrain	Raw_celltype	Oligodendrocyte	H0	top_200	known	Myf5(bHLH)/GM-Myf5-ChIP-Seq(GSE24852)/Homer	Myf5	BAACAGCTGT	0.0031	0.0001	-11.11	0.167,0.599,0.654,0.001,0.99,0.014,0.01,0.002,0.001,0.078	0.231,0.097,0.075,0.997,0.006,0.043,0.907,0.002,0.001,0.26	0.255,0.256,0.23,0.001,0.002,0.937,0.072,0.002,0.997,0.084	0.348,0.048,0.041,0.001,0.002,0.006,0.011,0.994,0.001,0.578	{"A": [0.167, 0.599, 0.654, 0.001, 0.99, 0.014, 0.01, 0.002, 0.001, 0.078], "C": [0.231, 0.097, 0.075, 0.997, 0.006, 0.043, 0.907, 0.002, 0.001, 0.26], "G": [0.255, 0.256, 0.23, 0.001, 0.002, 0.937, 0.072, 0.002, 0.997, 0.084], "T": [0.348, 0.048, 0.041, 0.001, 0.002, 0.006, 0.011, 0.994, 0.001, 0.578]}	Datasets/HumanBrain/XplainTDA/Peak/Explanations/Raw_celltype/results/groups/Motif/Oligodendrocyte/H0/top_200/knownResults/known5.motif
HumanBrain_Oligodendrocyte_H0_Atoh1	HumanBrain	Raw_celltype	Oligodendrocyte	H0	top_200	known	Atoh1(bHLH)/Cerebellum-Atoh1-ChIP-Seq(GSE22111)/Homer	Atoh1	VNRVCAGCTGGY	0.0031	0.0001	-10.95	0.295,0.209,0.487,0.279,0.002,0.994,0.002,0.381,0.002,0.002,0.002,0.036	0.237,0.237,0.038,0.419,0.994,0.002,0.002,0.615,0.002,0.002,0.269,0.461	0.322,0.27,0.467,0.299,0.002,0.002,0.718,0.002,0.002,0.994,0.5,0.058	0.146,0.284,0.008,0.002,0.002,0.002,0.278,0.002,0.994,0.002,0.23,0.446	{"A": [0.295, 0.209, 0.487, 0.279, 0.002, 0.994, 0.002, 0.381, 0.002, 0.002, 0.002, 0.036], "C": [0.237, 0.237, 0.038, 0.419, 0.994, 0.002, 0.002, 0.615, 0.002, 0.002, 0.269, 0.461], "G": [0.322, 0.27, 0.467, 0.299, 0.002, 0.002, 0.718, 0.002, 0.002, 0.994, 0.5, 0.058], "T": [0.146, 0.284, 0.008, 0.002, 0.002, 0.002, 0.278, 0.002, 0.994, 0.002, 0.23, 0.446]}	Datasets/HumanBrain/XplainTDA/Peak/Explanations/Raw_celltype/results/groups/Motif/Oligodendrocyte/H0/top_200/knownResults/known6.motif
HumanBrain_Oligodendrocyte_H0_MyoD	HumanBrain	Raw_celltype	Oligodendrocyte	H0	top_200	known	MyoD(bHLH)/Myotube-MyoD-ChIP-Seq(GSE21614)/Homer	MyoD	RRCAGCTGYTSY	0.0043	0.0001	-10.45	0.432,0.4,0.001,0.966,0.001,0.001,0.093,0.001,0.003,0.123,0.187,0.165	0.137,0.102,0.997,0.001,0.014,0.996,0.001,0.001,0.518,0.268,0.234,0.373	0.291,0.455,0.001,0.001,0.984,0.002,0.001,0.997,0.079,0.093,0.377,0.197	0.14,0.042,0.001,0.032,0.001,0.001,0.905,0.001,0.4,0.516,0.202,0.265	{"A": [0.432, 0.4, 0.001, 0.966, 0.001, 0.001, 0.093, 0.001, 0.003, 0.123, 0.187, 0.165], "C": [0.137, 0.102, 0.997, 0.001, 0.014, 0.996, 0.001, 0.001, 0.518, 0.268, 0.234, 0.373], "G": [0.291, 0.455, 0.001, 0.001, 0.984, 0.002, 0.001, 0.997, 0.079, 0.093, 0.377, 0.197], "T": [0.14, 0.042, 0.001, 0.032, 0.001, 0.001, 0.905, 0.001, 0.4, 0.516, 0.202, 0.265]}	Datasets/HumanBrain/XplainTDA/Peak/Explanations/Raw_celltype/results/groups/Motif/Oligodendrocyte/H0/top_200/knownResults/known7.motif
HumanBrain_Oligodendrocyte_H0_Tcf12	HumanBrain	Raw_celltype	Oligodendrocyte	H0	top_200	known	Tcf12(bHLH)/GM12878-Tcf12-ChIP-Seq(GSE32465)/Homer	Tcf12	VCAGCTGYTG	0.0143	0.001	-9.124	0.376,0.001,0.997,0.001,0.001,0.111,0.001,0.001,0.137,0.157	0.258,0.997,0.001,0.107,0.974,0.001,0.001,0.43,0.182,0.206	0.359,0.001,0.001,0.891,0.024,0.001,0.997,0.244,0.162,0.424	0.006,0.001,0.001,0.001,0.001,0.887,0.001,0.325,0.519,0.212	{"A": [0.376, 0.001, 0.997, 0.001, 0.001, 0.111, 0.001, 0.001, 0.137, 0.157], "C": [0.258, 0.997, 0.001, 0.107, 0.974, 0.001, 0.001, 0.43, 0.182, 0.206], "G": [0.359, 0.001, 0.001, 0.891, 0.024, 0.001, 0.997, 0.244, 0.162, 0.424], "T": [0.006, 0.001, 0.001, 0.001, 0.001, 0.887, 0.001, 0.325, 0.519, 0.212]}	Datasets/HumanBrain/XplainTDA/Peak/Explanations/Raw_celltype/results/groups/Motif/Oligodendrocyte/H0/top_200/knownResults/known8.motif
HumanBrain_Oligodendrocyte_H0_AT1G20910	HumanBrain	Raw_celltype	Oligodendrocyte	H0	top_200	known	AT1G20910(ARID)/col-AT1G20910-DAP-Seq(GSE60143)/Homer	AT1G20910	THAATTRAWN	0.0241	0.001	-8.485	0.133,0.366,0.785,0.997,0.001,0.001,0.459,0.764,0.377,0.189	0.254,0.244,0.001,0.001,0.001,0.386,0.001,0.001,0.071,0.27	0.204,0.103,0.213,0.001,0.001,0.001,0.5,0.234,0.223,0.22	0.409,0.287,0.001,0.001,0.997,0.612,0.04,0.001,0.329,0.322	{"A": [0.133, 0.366, 0.785, 0.997, 0.001, 0.001, 0.459, 0.764, 0.377, 0.189], "C": [0.254, 0.244, 0.001, 0.001, 0.001, 0.386, 0.001, 0.001, 0.071, 0.27], "G": [0.204, 0.103, 0.213, 0.001, 0.001, 0.001, 0.5, 0.234, 0.223, 0.22], "T": [0.409, 0.287, 0.001, 0.001, 0.997, 0.612, 0.04, 0.001, 0.329, 0.322]}	Datasets/HumanBrain/XplainTDA/Peak/Explanations/Raw_celltype/results/groups/Motif/Oligodendrocyte/H0/top_200/knownResults/known9.motif
HumanBrain_Oligodendrocyte_H0_ZNF148	HumanBrain	Raw_celltype	Oligodendrocyte	H0	top_200	known	ZNF148(Zf)/MDAMB231-ZNF148-ChIP-Seq(GSE147020)/Homer	ZNF148	CCCCTCCCCCAC	0.0241	0.001	-8.392	0.028,0.02,0.001,0.141,0.19,0.007,0.014,0.001,0.001,0.002,0.626,0.194	0.913,0.922,0.994,0.736,0.024,0.982,0.978,0.949,0.995,0.994,0.13,0.451	0.02,0.017,0.001,0.001,0.095,0.005,0.002,0.004,0.002,0.002,0.092,0.136	0.039,0.041,0.004,0.122,0.691,0.006,0.006,0.046,0.002,0.002,0.152,0.219	{"A": [0.028, 0.02, 0.001, 0.141, 0.19, 0.007, 0.014, 0.001, 0.001, 0.002, 0.626, 0.194], "C": [0.913, 0.922, 0.994, 0.736, 0.024, 0.982, 0.978, 0.949, 0.995, 0.994, 0.13, 0.451], "G": [0.02, 0.017, 0.001, 0.001, 0.095, 0.005, 0.002, 0.004, 0.002, 0.002, 0.092, 0.136], "T": [0.039, 0.041, 0.004, 0.122, 0.691, 0.006, 0.006, 0.046, 0.002, 0.002, 0.152, 0.219]}	Datasets/HumanBrain/XplainTDA/Peak/Explanations/Raw_celltype/results/groups/Motif/Oligodendrocyte/H0/top_200/knownResults/known10.motif
HumanBrain_Oligodendrocyte_H0_AT5G60130	HumanBrain	Raw_celltype	Oligodendrocyte	H0	top_200	known	AT5G60130(ABI3VP1)/col-AT5G60130-DAP-Seq(GSE60143)/Homer	AT5G60130	WTTYTAAGVAAA	0.0307	0.001	-8.04	0.451,0.358,0.205,0.193,0.154,0.582,0.956,0.001,0.256,0.997,0.997,0.926	0.001,0.001,0.15,0.295,0.158,0.057,0.001,0.001,0.394,0.001,0.001,0.001	0.001,0.001,0.09,0.114,0.182,0.169,0.001,0.997,0.269,0.001,0.001,0.001	0.547,0.64,0.555,0.399,0.506,0.192,0.042,0.001,0.081,0.001,0.001,0.072	{"A": [0.451, 0.358, 0.205, 0.193, 0.154, 0.582, 0.956, 0.001, 0.256, 0.997, 0.997, 0.926], "C": [0.001, 0.001, 0.15, 0.295, 0.158, 0.057, 0.001, 0.001, 0.394, 0.001, 0.001, 0.001], "G": [0.001, 0.001, 0.09, 0.114, 0.182, 0.169, 0.001, 0.997, 0.269, 0.001, 0.001, 0.001], "T": [0.547, 0.64, 0.555, 0.399, 0.506, 0.192, 0.042, 0.001, 0.081, 0.001, 0.001, 0.072]}	Datasets/HumanBrain/XplainTDA/Peak/Explanations/Raw_celltype/results/groups/Motif/Oligodendrocyte/H0/top_200/knownResults/known11.motif
HumanBrain_Oligodendrocyte_H0_TF3A	HumanBrain	Raw_celltype	Oligodendrocyte	H0	top_200	known	TF3A(C2H2)/col-TF3A-DAP-Seq(GSE60143)/Homer	TF3A	NNDDGAGGAGGWNNN	0.0374	0.001	-7.758	0.277,0.28,0.328,0.325,0.222,0.69,0.133,0.158,0.648,0.231,0.26,0.393,0.297,0.262,0.3	0.17,0.216,0.165,0.147,0.071,0.044,0.062,0.046,0.033,0.05,0.092,0.112,0.186,0.222,0.28	0.278,0.29,0.261,0.304,0.558,0.158,0.587,0.604,0.196,0.586,0.469,0.241,0.298,0.256,0.208	0.275,0.214,0.247,0.224,0.149,0.108,0.218,0.192,0.123,0.133,0.178,0.254,0.219,0.26,0.212	{"A": [0.277, 0.28, 0.328, 0.325, 0.222, 0.69, 0.133, 0.158, 0.648, 0.231, 0.26, 0.393, 0.297, 0.262, 0.3], "C": [0.17, 0.216, 0.165, 0.147, 0.071, 0.044, 0.062, 0.046, 0.033, 0.05, 0.092, 0.112, 0.186, 0.222, 0.28], "G": [0.278, 0.29, 0.261, 0.304, 0.558, 0.158, 0.587, 0.604, 0.196, 0.586, 0.469, 0.241, 0.298, 0.256, 0.208], "T": [0.275, 0.214, 0.247, 0.224, 0.149, 0.108, 0.218, 0.192, 0.123, 0.133, 0.178, 0.254, 0.219, 0.26, 0.212]}	Datasets/HumanBrain/XplainTDA/Peak/Explanations/Raw_celltype/results/groups/Motif/Oligodendrocyte/H0/top_200/knownResults/known12.motif
HumanBrain_Oligodendrocyte_H0_Rfx6	HumanBrain	Raw_celltype	Oligodendrocyte	H0	top_200	known	Rfx6(HTH)/Min6b1-Rfx6.HA-ChIP-Seq(GSE62844)/Homer	Rfx6	TGTTKCCTAGCAACM	0.0374	0.001	-7.728	0.101,0.05,0.001,0.175,0.063,0.001,0.012,0.062,0.724,0.001,0.061,0.975,0.9,0.001,0.407	0.099,0.049,0.162,0.269,0.07,0.997,0.768,0.173,0.001,0.001,0.876,0.001,0.001,0.997,0.409	0.267,0.889,0.049,0.025,0.359,0.001,0.001,0.001,0.274,0.997,0.001,0.001,0.098,0.001,0.082	0.533,0.012,0.788,0.531,0.508,0.001,0.219,0.764,0.001,0.001,0.062,0.023,0.001,0.001,0.101	{"A": [0.101, 0.05, 0.001, 0.175, 0.063, 0.001, 0.012, 0.062, 0.724, 0.001, 0.061, 0.975, 0.9, 0.001, 0.407], "C": [0.099, 0.049, 0.162, 0.269, 0.07, 0.997, 0.768, 0.173, 0.001, 0.001, 0.876, 0.001, 0.001, 0.997, 0.409], "G": [0.267, 0.889, 0.049, 0.025, 0.359, 0.001, 0.001, 0.001, 0.274, 0.997, 0.001, 0.001, 0.098, 0.001, 0.082], "T": [0.533, 0.012, 0.788, 0.531, 0.508, 0.001, 0.219, 0.764, 0.001, 0.001, 0.062, 0.023, 0.001, 0.001, 0.101]}	Datasets/HumanBrain/XplainTDA/Peak/Explanations/Raw_celltype/results/groups/Motif/Oligodendrocyte/H0/top_200/knownResults/known13.motif
HumanBrain_Oligodendrocyte_H0_Twist2	HumanBrain	Raw_celltype	Oligodendrocyte	H0	top_200	known	Twist2(bHLH)/Myoblast-Twist2.Ty1-ChIP-Seq(GSE127998)/Homer	Twist2	MCAGCTGBYH	0.0416	0.001	-7.497	0.36,0.001,0.997,0.001,0.358,0.001,0.001,0.001,0.178,0.24	0.427,0.997,0.001,0.002,0.64,0.001,0.001,0.277,0.299,0.339	0.21,0.001,0.001,0.714,0.001,0.001,0.997,0.301,0.079,0.181	0.003,0.001,0.001,0.283,0.001,0.997,0.001,0.421,0.444,0.24	{"A": [0.36, 0.001, 0.997, 0.001, 0.358, 0.001, 0.001, 0.001, 0.178, 0.24], "C": [0.427, 0.997, 0.001, 0.002, 0.64, 0.001, 0.001, 0.277, 0.299, 0.339], "G": [0.21, 0.001, 0.001, 0.714, 0.001, 0.001, 0.997, 0.301, 0.079, 0.181], "T": [0.003, 0.001, 0.001, 0.283, 0.001, 0.997, 0.001, 0.421, 0.444, 0.24]}	Datasets/HumanBrain/XplainTDA/Peak/Explanations/Raw_celltype/results/groups/Motif/Oligodendrocyte/H0/top_200/knownResults/known14.motif
HumanBrain_Oligodendrocyte_H0_Unknown3	HumanBrain	Raw_celltype	Oligodendrocyte	H0	top_200	known	Unknown3/Drosophila-Promoters/Homer	Unknown3	ACVAKCTGGCAGCGC	0.0444	0.001	-7.363	0.434,0.179,0.349,0.828,0.029,0.001,0.001,0.001,0.001,0.001,0.997,0.418,0.001,0.133,0.001	0.184,0.642,0.29,0.007,0.001,0.491,0.001,0.001,0.001,0.997,0.001,0.001,0.997,0.209,0.984	0.261,0.054,0.334,0.164,0.499,0.258,0.001,0.997,0.997,0.001,0.001,0.574,0.001,0.484,0.001	0.121,0.125,0.027,0.001,0.471,0.251,0.997,0.001,0.001,0.001,0.001,0.007,0.001,0.175,0.014	{"A": [0.434, 0.179, 0.349, 0.828, 0.029, 0.001, 0.001, 0.001, 0.001, 0.001, 0.997, 0.418, 0.001, 0.133, 0.001], "C": [0.184, 0.642, 0.29, 0.007, 0.001, 0.491, 0.001, 0.001, 0.001, 0.997, 0.001, 0.001, 0.997, 0.209, 0.984], "G": [0.261, 0.054, 0.334, 0.164, 0.499, 0.258, 0.001, 0.997, 0.997, 0.001, 0.001, 0.574, 0.001, 0.484, 0.001], "T": [0.121, 0.125, 0.027, 0.001, 0.471, 0.251, 0.997, 0.001, 0.001, 0.001, 0.001, 0.007, 0.001, 0.175, 0.014]}	Datasets/HumanBrain/XplainTDA/Peak/Explanations/Raw_celltype/results/groups/Motif/Oligodendrocyte/H0/top_200/knownResults/known15.motif
HumanBrain_Oligodendrocyte_H0_E2F6	HumanBrain	Raw_celltype	Oligodendrocyte	H0	top_200	known	E2F6(E2F)/Hela-E2F6-ChIP-Seq(GSE31477)/Homer	E2F6	GGCGGGAARN	0.0458	0.001	-7.267	0.254,0.034,0.137,0.01,0.06,0.044,0.937,0.617,0.372,0.2	0.262,0.04,0.732,0.142,0.061,0.063,0.012,0.046,0.175,0.257	0.434,0.922,0.027,0.819,0.768,0.867,0.05,0.262,0.289,0.3	0.051,0.004,0.104,0.029,0.111,0.026,0.001,0.075,0.164,0.243	{"A": [0.254, 0.034, 0.137, 0.01, 0.06, 0.044, 0.937, 0.617, 0.372, 0.2], "C": [0.262, 0.04, 0.732, 0.142, 0.061, 0.063, 0.012, 0.046, 0.175, 0.257], "G": [0.434, 0.922, 0.027, 0.819, 0.768, 0.867, 0.05, 0.262, 0.289, 0.3], "T": [0.051, 0.004, 0.104, 0.029, 0.111, 0.026, 0.001, 0.075, 0.164, 0.243]}	Datasets/HumanBrain/XplainTDA/Peak/Explanations/Raw_celltype/results/groups/Motif/Oligodendrocyte/H0/top_200/knownResults/known16.motif
HumanBrain_Oligodendrocyte_H2_NF1-halfsite	HumanBrain	Raw_celltype	Oligodendrocyte	H2	top_200	known	NF1-halfsite(CTF)/LNCaP-NF1-ChIP-Seq(Unpublished)/Homer	NF1-halfsite	YTGCCAAG	0.0003	0.000001	-15.19	0.029,0.001,0.001,0.001,0.001,0.997,0.621,0.215	0.338,0.001,0.001,0.635,0.997,0.001,0.001,0.298	0.192,0.001,0.997,0.363,0.001,0.001,0.377,0.472	0.441,0.997,0.001,0.001,0.001,0.001,0.001,0.016	{"A": [0.029, 0.001, 0.001, 0.001, 0.001, 0.997, 0.621, 0.215], "C": [0.338, 0.001, 0.001, 0.635, 0.997, 0.001, 0.001, 0.298], "G": [0.192, 0.001, 0.997, 0.363, 0.001, 0.001, 0.377, 0.472], "T": [0.441, 0.997, 0.001, 0.001, 0.001, 0.001, 0.001, 0.016]}	Datasets/HumanBrain/XplainTDA/Peak/Explanations/Raw_celltype/results/groups/Motif/Oligodendrocyte/H2/top_200/knownResults/known1.motif
HumanBrain_Oligodendrocyte_H2_Ap4	HumanBrain	Raw_celltype	Oligodendrocyte	H2	top_200	known	Ap4(bHLH)/AML-Tfap4-ChIP-Seq(GSE45738)/Homer	Ap4	NAHCAGCTGD	0.0006	0.00001	-13.74	0.322,0.419,0.33,0.014,0.941,0.02,0.06,0.022,0.017,0.244	0.237,0.25,0.268,0.955,0.017,0.02,0.899,0.019,0.016,0.1	0.217,0.207,0.115,0.014,0.018,0.913,0.021,0.017,0.954,0.288	0.223,0.123,0.287,0.017,0.024,0.047,0.02,0.942,0.013,0.368	{"A": [0.322, 0.419, 0.33, 0.014, 0.941, 0.02, 0.06, 0.022, 0.017, 0.244], "C": [0.237, 0.25, 0.268, 0.955, 0.017, 0.02, 0.899, 0.019, 0.016, 0.1], "G": [0.217, 0.207, 0.115, 0.014, 0.018, 0.913, 0.021, 0.017, 0.954, 0.288], "T": [0.223, 0.123, 0.287, 0.017, 0.024, 0.047, 0.02, 0.942, 0.013, 0.368]}	Datasets/HumanBrain/XplainTDA/Peak/Explanations/Raw_celltype/results/groups/Motif/Oligodendrocyte/H2/top_200/knownResults/known2.motif
HumanBrain_Oligodendrocyte_H2_Tcf21	HumanBrain	Raw_celltype	Oligodendrocyte	H2	top_200	known	Tcf21(bHLH)/ArterySmoothMuscle-Tcf21-ChIP-Seq(GSE61369)/Homer	Tcf21	NAACAGCTGG	0.0059	0.0001	-10.99	0.266,0.607,0.645,0.003,0.988,0.006,0.03,0.003,0.009,0.025	0.202,0.184,0.221,0.992,0.001,0.012,0.961,0.006,0.003,0.149	0.215,0.121,0.132,0.002,0.003,0.929,0.007,0.002,0.977,0.596	0.318,0.088,0.002,0.003,0.008,0.053,0.002,0.989,0.011,0.23	{"A": [0.266, 0.607, 0.645, 0.003, 0.988, 0.006, 0.03, 0.003, 0.009, 0.025], "C": [0.202, 0.184, 0.221, 0.992, 0.001, 0.012, 0.961, 0.006, 0.003, 0.149], "G": [0.215, 0.121, 0.132, 0.002, 0.003, 0.929, 0.007, 0.002, 0.977, 0.596], "T": [0.318, 0.088, 0.002, 0.003, 0.008, 0.053, 0.002, 0.989, 0.011, 0.23]}	Datasets/HumanBrain/XplainTDA/Peak/Explanations/Raw_celltype/results/groups/Motif/Oligodendrocyte/H2/top_200/knownResults/known3.motif
HumanBrain_Oligodendrocyte_H2_NF1	HumanBrain	Raw_celltype	Oligodendrocyte	H2	top_200	known	NF1(CTF)/LNCAP-NF1-ChIP-Seq(Unpublished)/Homer	NF1	CYTGGCABNSTGCCAR	0.01	0.0001	-10.17	0.113,0.067,0.056,0.001,0.019,0.164,0.506,0.179,0.262,0.18,0.264,0.008,0.016,0.005,0.784,0.442	0.473,0.426,0.003,0.001,0.004,0.782,0.186,0.356,0.222,0.271,0.029,0.053,0.96,0.993,0.155,0.064	0.201,0.038,0.158,0.995,0.963,0.043,0.033,0.257,0.211,0.352,0.194,0.784,0.005,0.001,0.003,0.421	0.213,0.47,0.783,0.003,0.014,0.011,0.275,0.208,0.304,0.197,0.513,0.155,0.019,0.001,0.058,0.073	{"A": [0.113, 0.067, 0.056, 0.001, 0.019, 0.164, 0.506, 0.179, 0.262, 0.18, 0.264, 0.008, 0.016, 0.005, 0.784, 0.442], "C": [0.473, 0.426, 0.003, 0.001, 0.004, 0.782, 0.186, 0.356, 0.222, 0.271, 0.029, 0.053, 0.96, 0.993, 0.155, 0.064], "G": [0.201, 0.038, 0.158, 0.995, 0.963, 0.043, 0.033, 0.257, 0.211, 0.352, 0.194, 0.784, 0.005, 0.001, 0.003, 0.421], "T": [0.213, 0.47, 0.783, 0.003, 0.014, 0.011, 0.275, 0.208, 0.304, 0.197, 0.513, 0.155, 0.019, 0.001, 0.058, 0.073]}	Datasets/HumanBrain/XplainTDA/Peak/Explanations/Raw_celltype/results/groups/Motif/Oligodendrocyte/H2/top_200/knownResults/known4.motif
HumanBrain_Oligodendrocyte_H2_Tcf12	HumanBrain	Raw_celltype	Oligodendrocyte	H2	top_200	known	Tcf12(bHLH)/GM12878-Tcf12-ChIP-Seq(GSE32465)/Homer	Tcf12	VCAGCTGYTG	0.0205	0.0001	-9.234	0.376,0.001,0.997,0.001,0.001,0.111,0.001,0.001,0.137,0.157	0.258,0.997,0.001,0.107,0.974,0.001,0.001,0.43,0.182,0.206	0.359,0.001,0.001,0.891,0.024,0.001,0.997,0.244,0.162,0.424	0.006,0.001,0.001,0.001,0.001,0.887,0.001,0.325,0.519,0.212	{"A": [0.376, 0.001, 0.997, 0.001, 0.001, 0.111, 0.001, 0.001, 0.137, 0.157], "C": [0.258, 0.997, 0.001, 0.107, 0.974, 0.001, 0.001, 0.43, 0.182, 0.206], "G": [0.359, 0.001, 0.001, 0.891, 0.024, 0.001, 0.997, 0.244, 0.162, 0.424], "T": [0.006, 0.001, 0.001, 0.001, 0.001, 0.887, 0.001, 0.325, 0.519, 0.212]}	Datasets/HumanBrain/XplainTDA/Peak/Explanations/Raw_celltype/results/groups/Motif/Oligodendrocyte/H2/top_200/knownResults/known5.motif
HumanBrain_Oligodendrocyte_H2_Myf5	HumanBrain	Raw_celltype	Oligodendrocyte	H2	top_200	known	Myf5(bHLH)/GM-Myf5-ChIP-Seq(GSE24852)/Homer	Myf5	BAACAGCTGT	0.0241	0.001	-8.887	0.167,0.599,0.654,0.001,0.99,0.014,0.01,0.002,0.001,0.078	0.231,0.097,0.075,0.997,0.006,0.043,0.907,0.002,0.001,0.26	0.255,0.256,0.23,0.001,0.002,0.937,0.072,0.002,0.997,0.084	0.348,0.048,0.041,0.001,0.002,0.006,0.011,0.994,0.001,0.578	{"A": [0.167, 0.599, 0.654, 0.001, 0.99, 0.014, 0.01, 0.002, 0.001, 0.078], "C": [0.231, 0.097, 0.075, 0.997, 0.006, 0.043, 0.907, 0.002, 0.001, 0.26], "G": [0.255, 0.256, 0.23, 0.001, 0.002, 0.937, 0.072, 0.002, 0.997, 0.084], "T": [0.348, 0.048, 0.041, 0.001, 0.002, 0.006, 0.011, 0.994, 0.001, 0.578]}	Datasets/HumanBrain/XplainTDA/Peak/Explanations/Raw_celltype/results/groups/Motif/Oligodendrocyte/H2/top_200/knownResults/known6.motif
HumanBrain_Oligodendrocyte_H2_MyoG	HumanBrain	Raw_celltype	Oligodendrocyte	H2	top_200	known	MyoG(bHLH)/C2C12-MyoG-ChIP-Seq(GSE36024)/Homer	MyoG	AACAGCTG	0.0479	0.001	-8.049	0.572,0.741,0.001,0.997,0.004,0.01,0.001,0.001	0.131,0.046,0.997,0.001,0.001,0.927,0.001,0.001	0.282,0.212,0.001,0.001,0.994,0.054,0.001,0.997	0.015,0.001,0.001,0.001,0.001,0.009,0.997,0.001	{"A": [0.572, 0.741, 0.001, 0.997, 0.004, 0.01, 0.001, 0.001], "C": [0.131, 0.046, 0.997, 0.001, 0.001, 0.927, 0.001, 0.001], "G": [0.282, 0.212, 0.001, 0.001, 0.994, 0.054, 0.001, 0.997], "T": [0.015, 0.001, 0.001, 0.001, 0.001, 0.009, 0.997, 0.001]}	Datasets/HumanBrain/XplainTDA/Peak/Explanations/Raw_celltype/results/groups/Motif/Oligodendrocyte/H2/top_200/knownResults/known7.motif
HumanBrain_Oligodendrocyte_H2_MyoD	HumanBrain	Raw_celltype	Oligodendrocyte	H2	top_200	known	MyoD(bHLH)/Myotube-MyoD-ChIP-Seq(GSE21614)/Homer	MyoD	RRCAGCTGYTSY	0.0487	0.001	-7.898	0.432,0.4,0.001,0.966,0.001,0.001,0.093,0.001,0.003,0.123,0.187,0.165	0.137,0.102,0.997,0.001,0.014,0.996,0.001,0.001,0.518,0.268,0.234,0.373	0.291,0.455,0.001,0.001,0.984,0.002,0.001,0.997,0.079,0.093,0.377,0.197	0.14,0.042,0.001,0.032,0.001,0.001,0.905,0.001,0.4,0.516,0.202,0.265	{"A": [0.432, 0.4, 0.001, 0.966, 0.001, 0.001, 0.093, 0.001, 0.003, 0.123, 0.187, 0.165], "C": [0.137, 0.102, 0.997, 0.001, 0.014, 0.996, 0.001, 0.001, 0.518, 0.268, 0.234, 0.373], "G": [0.291, 0.455, 0.001, 0.001, 0.984, 0.002, 0.001, 0.997, 0.079, 0.093, 0.377, 0.197], "T": [0.14, 0.042, 0.001, 0.032, 0.001, 0.001, 0.905, 0.001, 0.4, 0.516, 0.202, 0.265]}	Datasets/HumanBrain/XplainTDA/Peak/Explanations/Raw_celltype/results/groups/Motif/Oligodendrocyte/H2/top_200/knownResults/known8.motif
HumanBrain_Oligodendrocyte_H2_Rfx2	HumanBrain	Raw_celltype	Oligodendrocyte	H2	top_200	known	Rfx2(HTH)/LoVo-RFX2-ChIP-Seq(GSE49402)/Homer	Rfx2	GTTGCCATGGCAACM	0.0487	0.001	-7.825	0.049,0.005,0.037,0.125,0.001,0.001,0.81,0.066,0.119,0.083,0.156,0.743,0.933,0.005,0.254	0.003,0.041,0.202,0.062,0.916,0.884,0.075,0.055,0.001,0.003,0.649,0.01,0.021,0.943,0.387	0.942,0.019,0.011,0.654,0.004,0.001,0.052,0.071,0.879,0.912,0.063,0.204,0.041,0.004,0.234	0.006,0.935,0.75,0.159,0.079,0.114,0.063,0.808,0.001,0.002,0.132,0.043,0.005,0.048,0.125	{"A": [0.049, 0.005, 0.037, 0.125, 0.001, 0.001, 0.81, 0.066, 0.119, 0.083, 0.156, 0.743, 0.933, 0.005, 0.254], "C": [0.003, 0.041, 0.202, 0.062, 0.916, 0.884, 0.075, 0.055, 0.001, 0.003, 0.649, 0.01, 0.021, 0.943, 0.387], "G": [0.942, 0.019, 0.011, 0.654, 0.004, 0.001, 0.052, 0.071, 0.879, 0.912, 0.063, 0.204, 0.041, 0.004, 0.234], "T": [0.006, 0.935, 0.75, 0.159, 0.079, 0.114, 0.063, 0.808, 0.001, 0.002, 0.132, 0.043, 0.005, 0.048, 0.125]}	Datasets/HumanBrain/XplainTDA/Peak/Explanations/Raw_celltype/results/groups/Motif/Oligodendrocyte/H2/top_200/knownResults/known9.motif
HumanBrain_Purkinje_neuron_H0_Fra2	HumanBrain	Raw_celltype	Purkinje_neuron	H0	top_200	known	Fra2(bZIP)/Striatum-Fra2-ChIP-Seq(GSE43429)/Homer	Fra2	GGATGACTCATC	0	0.0000001	-17.44	0.227,0.209,0.58,0.002,0.001,0.992,0.051,0.006,0.026,0.992,0.029,0.183	0.135,0.152,0.163,0.002,0.002,0.002,0.609,0.002,0.971,0.002,0.204,0.455	0.402,0.466,0.24,0.002,0.983,0.002,0.293,0.002,0.002,0.003,0.201,0.149	0.236,0.172,0.017,0.994,0.014,0.004,0.047,0.99,0.001,0.003,0.566,0.213	{"A": [0.227, 0.209, 0.58, 0.002, 0.001, 0.992, 0.051, 0.006, 0.026, 0.992, 0.029, 0.183], "C": [0.135, 0.152, 0.163, 0.002, 0.002, 0.002, 0.609, 0.002, 0.971, 0.002, 0.204, 0.455], "G": [0.402, 0.466, 0.24, 0.002, 0.983, 0.002, 0.293, 0.002, 0.002, 0.003, 0.201, 0.149], "T": [0.236, 0.172, 0.017, 0.994, 0.014, 0.004, 0.047, 0.99, 0.001, 0.003, 0.566, 0.213]}	Datasets/HumanBrain/XplainTDA/Peak/Explanations/Raw_celltype/results/groups/Motif/Purkinje_neuron/H0/top_200/knownResults/known1.motif
HumanBrain_Purkinje_neuron_H0_Fra1	HumanBrain	Raw_celltype	Purkinje_neuron	H0	top_200	known	Fra1(bZIP)/BT549-Fra1-ChIP-Seq(GSE46166)/Homer	Fra1	NNATGASTCATH	0.001	0.00001	-13.16	0.227,0.285,0.461,0.017,0.015,0.949,0.097,0.028,0.189,0.963,0.074,0.244	0.228,0.199,0.212,0.005,0.009,0.01,0.363,0.013,0.789,0.012,0.253,0.347	0.279,0.287,0.256,0.016,0.745,0.001,0.411,0.026,0.009,0.001,0.198,0.172	0.266,0.229,0.07,0.962,0.231,0.04,0.13,0.933,0.013,0.024,0.475,0.237	{"A": [0.227, 0.285, 0.461, 0.017, 0.015, 0.949, 0.097, 0.028, 0.189, 0.963, 0.074, 0.244], "C": [0.228, 0.199, 0.212, 0.005, 0.009, 0.01, 0.363, 0.013, 0.789, 0.012, 0.253, 0.347], "G": [0.279, 0.287, 0.256, 0.016, 0.745, 0.001, 0.411, 0.026, 0.009, 0.001, 0.198, 0.172], "T": [0.266, 0.229, 0.07, 0.962, 0.231, 0.04, 0.13, 0.933, 0.013, 0.024, 0.475, 0.237]}	Datasets/HumanBrain/XplainTDA/Peak/Explanations/Raw_celltype/results/groups/Motif/Purkinje_neuron/H0/top_200/knownResults/known2.motif
HumanBrain_Purkinje_neuron_H0_Egr1	HumanBrain	Raw_celltype	Purkinje_neuron	H0	top_200	known	Egr1(Zf)/K562-Egr1-ChIP-Seq(GSE32465)/Homer	Egr1	TGCGTGGGYG	0.001	0.00001	-13.13	0.128,0.078,0.154,0.001,0.001,0.027,0.001,0.001,0.153,0.034	0.072,0.036,0.523,0.001,0.001,0.001,0.002,0.001,0.415,0.002	0.142,0.882,0.023,0.997,0.282,0.971,0.973,0.997,0.01,0.94	0.658,0.004,0.3,0.001,0.716,0.001,0.024,0.001,0.422,0.024	{"A": [0.128, 0.078, 0.154, 0.001, 0.001, 0.027, 0.001, 0.001, 0.153, 0.034], "C": [0.072, 0.036, 0.523, 0.001, 0.001, 0.001, 0.002, 0.001, 0.415, 0.002], "G": [0.142, 0.882, 0.023, 0.997, 0.282, 0.971, 0.973, 0.997, 0.01, 0.94], "T": [0.658, 0.004, 0.3, 0.001, 0.716, 0.001, 0.024, 0.001, 0.422, 0.024]}	Datasets/HumanBrain/XplainTDA/Peak/Explanations/Raw_celltype/results/groups/Motif/Purkinje_neuron/H0/top_200/knownResults/known3.motif
HumanBrain_Purkinje_neuron_H0_Fosl2	HumanBrain	Raw_celltype	Purkinje_neuron	H0	top_200	known	Fosl2(bZIP)/3T3L1-Fosl2-ChIP-Seq(GSE56872)/Homer	Fosl2	NATGASTCABNN	0.001	0.00001	-13.01	0.276,0.43,0.054,0.029,0.788,0.092,0.073,0.136,0.884,0.088,0.235,0.24	0.202,0.2,0.023,0.062,0.037,0.402,0.075,0.738,0.031,0.265,0.317,0.313	0.315,0.274,0.033,0.775,0.038,0.437,0.073,0.093,0.029,0.27,0.171,0.247	0.207,0.096,0.89,0.134,0.137,0.069,0.779,0.033,0.056,0.377,0.277,0.201	{"A": [0.276, 0.43, 0.054, 0.029, 0.788, 0.092, 0.073, 0.136, 0.884, 0.088, 0.235, 0.24], "C": [0.202, 0.2, 0.023, 0.062, 0.037, 0.402, 0.075, 0.738, 0.031, 0.265, 0.317, 0.313], "G": [0.315, 0.274, 0.033, 0.775, 0.038, 0.437, 0.073, 0.093, 0.029, 0.27, 0.171, 0.247], "T": [0.207, 0.096, 0.89, 0.134, 0.137, 0.069, 0.779, 0.033, 0.056, 0.377, 0.277, 0.201]}	Datasets/HumanBrain/XplainTDA/Peak/Explanations/Raw_celltype/results/groups/Motif/Purkinje_neuron/H0/top_200/knownResults/known4.motif
HumanBrain_Purkinje_neuron_H0_Bach2	HumanBrain	Raw_celltype	Purkinje_neuron	H0	top_200	known	Bach2(bZIP)/OCILy7-Bach2-ChIP-Seq(GSE44420)/Homer	Bach2	TGCTGAGTCA	0.0016	0.00001	-11.77	0.15,0.023,0.213,0.008,0.006,0.965,0.033,0.001,0.032,0.992	0.132,0.142,0.739,0.011,0.001,0.001,0.369,0.001,0.966,0.001	0.147,0.819,0.035,0.001,0.96,0.001,0.575,0.001,0.001,0.006	0.571,0.016,0.013,0.98,0.033,0.033,0.023,0.997,0.001,0.001	{"A": [0.15, 0.023, 0.213, 0.008, 0.006, 0.965, 0.033, 0.001, 0.032, 0.992], "C": [0.132, 0.142, 0.739, 0.011, 0.001, 0.001, 0.369, 0.001, 0.966, 0.001], "G": [0.147, 0.819, 0.035, 0.001, 0.96, 0.001, 0.575, 0.001, 0.001, 0.006], "T": [0.571, 0.016, 0.013, 0.98, 0.033, 0.033, 0.023, 0.997, 0.001, 0.001]}	Datasets/HumanBrain/XplainTDA/Peak/Explanations/Raw_celltype/results/groups/Motif/Purkinje_neuron/H0/top_200/knownResults/known5.motif
HumanBrain_Purkinje_neuron_H0_BATF	HumanBrain	Raw_celltype	Purkinje_neuron	H0	top_200	known	BATF(bZIP)/Th17-BATF-ChIP-Seq(GSE39756)/Homer	BATF	DATGASTCAT	0.002	0.0001	-11.37	0.258,0.494,0.001,0.001,0.986,0.03,0.007,0.095,0.997,0.087	0.115,0.221,0.001,0.001,0.001,0.456,0.001,0.899,0.001,0.209	0.308,0.193,0.001,0.9,0.001,0.481,0.001,0.004,0.001,0.225	0.319,0.092,0.997,0.098,0.012,0.033,0.991,0.002,0.001,0.479	{"A": [0.258, 0.494, 0.001, 0.001, 0.986, 0.03, 0.007, 0.095, 0.997, 0.087], "C": [0.115, 0.221, 0.001, 0.001, 0.001, 0.456, 0.001, 0.899, 0.001, 0.209], "G": [0.308, 0.193, 0.001, 0.9, 0.001, 0.481, 0.001, 0.004, 0.001, 0.225], "T": [0.319, 0.092, 0.997, 0.098, 0.012, 0.033, 0.991, 0.002, 0.001, 0.479]}	Datasets/HumanBrain/XplainTDA/Peak/Explanations/Raw_celltype/results/groups/Motif/Purkinje_neuron/H0/top_200/knownResults/known6.motif
HumanBrain_Purkinje_neuron_H0_E2F6	HumanBrain	Raw_celltype	Purkinje_neuron	H0	top_200	known	E2F6(E2F)/Hela-E2F6-ChIP-Seq(GSE31477)/Homer	E2F6	GGCGGGAARN	0.002	0.0001	-11.36	0.254,0.034,0.137,0.01,0.06,0.044,0.937,0.617,0.372,0.2	0.262,0.04,0.732,0.142,0.061,0.063,0.012,0.046,0.175,0.257	0.434,0.922,0.027,0.819,0.768,0.867,0.05,0.262,0.289,0.3	0.051,0.004,0.104,0.029,0.111,0.026,0.001,0.075,0.164,0.243	{"A": [0.254, 0.034, 0.137, 0.01, 0.06, 0.044, 0.937, 0.617, 0.372, 0.2], "C": [0.262, 0.04, 0.732, 0.142, 0.061, 0.063, 0.012, 0.046, 0.175, 0.257], "G": [0.434, 0.922, 0.027, 0.819, 0.768, 0.867, 0.05, 0.262, 0.289, 0.3], "T": [0.051, 0.004, 0.104, 0.029, 0.111, 0.026, 0.001, 0.075, 0.164, 0.243]}	Datasets/HumanBrain/XplainTDA/Peak/Explanations/Raw_celltype/results/groups/Motif/Purkinje_neuron/H0/top_200/knownResults/known7.motif
HumanBrain_Purkinje_neuron_H0_Fos	HumanBrain	Raw_celltype	Purkinje_neuron	H0	top_200	known	Fos(bZIP)/TSC-Fos-ChIP-Seq(GSE110950)/Homer	Fos	NDATGASTCAYN	0.0024	0.0001	-10.9	0.173,0.22,0.452,0.001,0.001,0.904,0.123,0.001,0.183,0.997,0.115,0.2	0.248,0.16,0.216,0.001,0.004,0.001,0.303,0.001,0.815,0.001,0.329,0.349	0.321,0.332,0.237,0.001,0.745,0.005,0.436,0.001,0.001,0.001,0.093,0.206	0.259,0.288,0.095,0.997,0.25,0.09,0.137,0.997,0.001,0.001,0.463,0.245	{"A": [0.173, 0.22, 0.452, 0.001, 0.001, 0.904, 0.123, 0.001, 0.183, 0.997, 0.115, 0.2], "C": [0.248, 0.16, 0.216, 0.001, 0.004, 0.001, 0.303, 0.001, 0.815, 0.001, 0.329, 0.349], "G": [0.321, 0.332, 0.237, 0.001, 0.745, 0.005, 0.436, 0.001, 0.001, 0.001, 0.093, 0.206], "T": [0.259, 0.288, 0.095, 0.997, 0.25, 0.09, 0.137, 0.997, 0.001, 0.001, 0.463, 0.245]}	Datasets/HumanBrain/XplainTDA/Peak/Explanations/Raw_celltype/results/groups/Motif/Purkinje_neuron/H0/top_200/knownResults/known8.motif
HumanBrain_Purkinje_neuron_H0_Atf3	HumanBrain	Raw_celltype	Purkinje_neuron	H0	top_200	known	Atf3(bZIP)/GBM-ATF3-ChIP-Seq(GSE33912)/Homer	Atf3	DATGASTCATHN	0.0024	0.0001	-10.81	0.305,0.486,0.001,0.001,0.997,0.047,0.001,0.052,0.997,0.025,0.243,0.256	0.134,0.214,0.001,0.001,0.001,0.454,0.001,0.946,0.001,0.278,0.327,0.266	0.316,0.275,0.001,0.946,0.001,0.452,0.001,0.001,0.001,0.213,0.131,0.231	0.245,0.025,0.997,0.052,0.001,0.048,0.997,0.001,0.001,0.484,0.3,0.247	{"A": [0.305, 0.486, 0.001, 0.001, 0.997, 0.047, 0.001, 0.052, 0.997, 0.025, 0.243, 0.256], "C": [0.134, 0.214, 0.001, 0.001, 0.001, 0.454, 0.001, 0.946, 0.001, 0.278, 0.327, 0.266], "G": [0.316, 0.275, 0.001, 0.946, 0.001, 0.452, 0.001, 0.001, 0.001, 0.213, 0.131, 0.231], "T": [0.245, 0.025, 0.997, 0.052, 0.001, 0.048, 0.997, 0.001, 0.001, 0.484, 0.3, 0.247]}	Datasets/HumanBrain/XplainTDA/Peak/Explanations/Raw_celltype/results/groups/Motif/Purkinje_neuron/H0/top_200/knownResults/known9.motif
HumanBrain_Purkinje_neuron_H0_JunB	HumanBrain	Raw_celltype	Purkinje_neuron	H0	top_200	known	JunB(bZIP)/DendriticCells-Junb-ChIP-Seq(GSE36099)/Homer	JunB	RATGASTCAT	0.0024	0.0001	-10.73	0.255,0.453,0.033,0.029,0.877,0.06,0.063,0.114,0.919,0.082	0.135,0.22,0.018,0.018,0.042,0.471,0.026,0.819,0.024,0.268	0.393,0.24,0.017,0.83,0.028,0.411,0.03,0.029,0.029,0.225	0.218,0.087,0.932,0.123,0.053,0.058,0.881,0.038,0.028,0.426	{"A": [0.255, 0.453, 0.033, 0.029, 0.877, 0.06, 0.063, 0.114, 0.919, 0.082], "C": [0.135, 0.22, 0.018, 0.018, 0.042, 0.471, 0.026, 0.819, 0.024, 0.268], "G": [0.393, 0.24, 0.017, 0.83, 0.028, 0.411, 0.03, 0.029, 0.029, 0.225], "T": [0.218, 0.087, 0.932, 0.123, 0.053, 0.058, 0.881, 0.038, 0.028, 0.426]}	Datasets/HumanBrain/XplainTDA/Peak/Explanations/Raw_celltype/results/groups/Motif/Purkinje_neuron/H0/top_200/knownResults/known10.motif
HumanBrain_Purkinje_neuron_H0_E2F3	HumanBrain	Raw_celltype	Purkinje_neuron	H0	top_200	known	E2F3(E2F)/MEF-E2F3-ChIP-Seq(GSE71376)/Homer	E2F3	BTKGGCGGGAAA	0.0026	0.0001	-10.52	0.045,0.144,0.163,0.013,0.001,0.069,0.001,0.001,0.021,0.845,0.655,0.413	0.269,0.15,0.127,0.159,0.032,0.909,0.001,0.164,0.09,0.099,0.001,0.172	0.367,0.166,0.358,0.807,0.966,0.021,0.997,0.834,0.868,0.035,0.18,0.172	0.319,0.54,0.352,0.021,0.001,0.001,0.001,0.001,0.021,0.021,0.164,0.243	{"A": [0.045, 0.144, 0.163, 0.013, 0.001, 0.069, 0.001, 0.001, 0.021, 0.845, 0.655, 0.413], "C": [0.269, 0.15, 0.127, 0.159, 0.032, 0.909, 0.001, 0.164, 0.09, 0.099, 0.001, 0.172], "G": [0.367, 0.166, 0.358, 0.807, 0.966, 0.021, 0.997, 0.834, 0.868, 0.035, 0.18, 0.172], "T": [0.319, 0.54, 0.352, 0.021, 0.001, 0.001, 0.001, 0.001, 0.021, 0.021, 0.164, 0.243]}	Datasets/HumanBrain/XplainTDA/Peak/Explanations/Raw_celltype/results/groups/Motif/Purkinje_neuron/H0/top_200/knownResults/known11.motif
HumanBrain_Purkinje_neuron_H0_WT1	HumanBrain	Raw_celltype	Purkinje_neuron	H0	top_200	known	WT1(Zf)/Kidney-WT1-ChIP-Seq(GSE90016)/Homer	WT1	MCTCCCMCRCAB	0.0081	0.0001	-9.292	0.397,0.033,0.025,0.001,0.001,0.001,0.554,0.005,0.451,0.001,0.489,0.108	0.45,0.93,0.013,0.997,0.997,0.929,0.438,0.979,0.008,0.802,0.218,0.276	0.042,0.001,0.049,0.001,0.001,0.001,0.007,0.001,0.391,0.132,0.077,0.29	0.111,0.036,0.913,0.001,0.001,0.069,0.001,0.015,0.151,0.065,0.216,0.325	{"A": [0.397, 0.033, 0.025, 0.001, 0.001, 0.001, 0.554, 0.005, 0.451, 0.001, 0.489, 0.108], "C": [0.45, 0.93, 0.013, 0.997, 0.997, 0.929, 0.438, 0.979, 0.008, 0.802, 0.218, 0.276], "G": [0.042, 0.001, 0.049, 0.001, 0.001, 0.001, 0.007, 0.001, 0.391, 0.132, 0.077, 0.29], "T": [0.111, 0.036, 0.913, 0.001, 0.001, 0.069, 0.001, 0.015, 0.151, 0.065, 0.216, 0.325]}	Datasets/HumanBrain/XplainTDA/Peak/Explanations/Raw_celltype/results/groups/Motif/Purkinje_neuron/H0/top_200/knownResults/known12.motif
HumanBrain_Purkinje_neuron_H0_AP-1	HumanBrain	Raw_celltype	Purkinje_neuron	H0	top_200	known	AP-1(bZIP)/ThioMac-PU.1-ChIP-Seq(GSE21512)/Homer	AP-1	VTGACTCATC	0.0122	0.001	-8.798	0.419,0.001,0.01,0.984,0.062,0.026,0.043,0.98,0.05,0.149	0.275,0.001,0.002,0.003,0.579,0.001,0.944,0.005,0.172,0.444	0.277,0.001,0.965,0.001,0.305,0.001,0.001,0.001,0.307,0.211	0.028,0.997,0.023,0.012,0.054,0.972,0.012,0.014,0.471,0.195	{"A": [0.419, 0.001, 0.01, 0.984, 0.062, 0.026, 0.043, 0.98, 0.05, 0.149], "C": [0.275, 0.001, 0.002, 0.003, 0.579, 0.001, 0.944, 0.005, 0.172, 0.444], "G": [0.277, 0.001, 0.965, 0.001, 0.305, 0.001, 0.001, 0.001, 0.307, 0.211], "T": [0.028, 0.997, 0.023, 0.012, 0.054, 0.972, 0.012, 0.014, 0.471, 0.195]}	Datasets/HumanBrain/XplainTDA/Peak/Explanations/Raw_celltype/results/groups/Motif/Purkinje_neuron/H0/top_200/knownResults/known13.motif
HumanBrain_Purkinje_neuron_H0_Jun-AP1	HumanBrain	Raw_celltype	Purkinje_neuron	H0	top_200	known	Jun-AP1(bZIP)/K562-cJun-ChIP-Seq(GSE31477)/Homer	Jun-AP1	GATGASTCATCN	0.0129	0.001	-8.67	0.244,0.473,0.001,0.001,0.997,0.051,0.021,0.024,0.997,0.05,0.21,0.241	0.149,0.218,0.001,0.001,0.001,0.462,0.001,0.974,0.001,0.258,0.394,0.319	0.396,0.268,0.001,0.991,0.001,0.44,0.001,0.001,0.001,0.227,0.153,0.211	0.211,0.041,0.997,0.007,0.001,0.047,0.977,0.001,0.001,0.465,0.243,0.229	{"A": [0.244, 0.473, 0.001, 0.001, 0.997, 0.051, 0.021, 0.024, 0.997, 0.05, 0.21, 0.241], "C": [0.149, 0.218, 0.001, 0.001, 0.001, 0.462, 0.001, 0.974, 0.001, 0.258, 0.394, 0.319], "G": [0.396, 0.268, 0.001, 0.991, 0.001, 0.44, 0.001, 0.001, 0.001, 0.227, 0.153, 0.211], "T": [0.211, 0.041, 0.997, 0.007, 0.001, 0.047, 0.977, 0.001, 0.001, 0.465, 0.243, 0.229]}	Datasets/HumanBrain/XplainTDA/Peak/Explanations/Raw_celltype/results/groups/Motif/Purkinje_neuron/H0/top_200/knownResults/known14.motif
HumanBrain_Purkinje_neuron_H0_Myf5	HumanBrain	Raw_celltype	Purkinje_neuron	H0	top_200	known	Myf5(bHLH)/GM-Myf5-ChIP-Seq(GSE24852)/Homer	Myf5	BAACAGCTGT	0.0159	0.001	-8.387	0.167,0.599,0.654,0.001,0.99,0.014,0.01,0.002,0.001,0.078	0.231,0.097,0.075,0.997,0.006,0.043,0.907,0.002,0.001,0.26	0.255,0.256,0.23,0.001,0.002,0.937,0.072,0.002,0.997,0.084	0.348,0.048,0.041,0.001,0.002,0.006,0.011,0.994,0.001,0.578	{"A": [0.167, 0.599, 0.654, 0.001, 0.99, 0.014, 0.01, 0.002, 0.001, 0.078], "C": [0.231, 0.097, 0.075, 0.997, 0.006, 0.043, 0.907, 0.002, 0.001, 0.26], "G": [0.255, 0.256, 0.23, 0.001, 0.002, 0.937, 0.072, 0.002, 0.997, 0.084], "T": [0.348, 0.048, 0.041, 0.001, 0.002, 0.006, 0.011, 0.994, 0.001, 0.578]}	Datasets/HumanBrain/XplainTDA/Peak/Explanations/Raw_celltype/results/groups/Motif/Purkinje_neuron/H0/top_200/knownResults/known15.motif
HumanBrain_Purkinje_neuron_H0_Zscan4c	HumanBrain	Raw_celltype	Purkinje_neuron	H0	top_200	known	Zscan4c(Zf)/ESC-Zscan4c-ChIP-seq(GSE140619)/Homer	Zscan4c	ATRTGTGCAC	0.0198	0.001	-8.105	0.472,0.01,0.454,0.043,0.004,0.001,0.279,0.001,0.736,0.054	0.076,0.344,0.077,0.022,0.001,0.387,0.001,0.778,0.087,0.69	0.298,0.026,0.468,0.018,0.994,0.001,0.719,0.001,0.162,0.063	0.155,0.62,0.001,0.917,0.001,0.611,0.001,0.22,0.015,0.193	{"A": [0.472, 0.01, 0.454, 0.043, 0.004, 0.001, 0.279, 0.001, 0.736, 0.054], "C": [0.076, 0.344, 0.077, 0.022, 0.001, 0.387, 0.001, 0.778, 0.087, 0.69], "G": [0.298, 0.026, 0.468, 0.018, 0.994, 0.001, 0.719, 0.001, 0.162, 0.063], "T": [0.155, 0.62, 0.001, 0.917, 0.001, 0.611, 0.001, 0.22, 0.015, 0.193]}	Datasets/HumanBrain/XplainTDA/Peak/Explanations/Raw_celltype/results/groups/Motif/Purkinje_neuron/H0/top_200/knownResults/known16.motif
HumanBrain_Purkinje_neuron_H0_ERF4	HumanBrain	Raw_celltype	Purkinje_neuron	H0	top_200	known	ERF4(AP2EREBP)/colamp-ERF4-DAP-Seq(GSE60143)/Homer	ERF4	WDWTGGCGGCGG	0.0273	0.001	-7.724	0.388,0.343,0.448,0.233,0.094,0.359,0.002,0.001,0.003,0.003,0.016,0.223	0.178,0.086,0.032,0.217,0.01,0.019,0.976,0.001,0.002,0.988,0.021,0.146	0.13,0.243,0.213,0.011,0.718,0.564,0.001,0.985,0.994,0.001,0.709,0.491	0.304,0.329,0.307,0.539,0.178,0.058,0.021,0.013,0.001,0.008,0.254,0.14	{"A": [0.388, 0.343, 0.448, 0.233, 0.094, 0.359, 0.002, 0.001, 0.003, 0.003, 0.016, 0.223], "C": [0.178, 0.086, 0.032, 0.217, 0.01, 0.019, 0.976, 0.001, 0.002, 0.988, 0.021, 0.146], "G": [0.13, 0.243, 0.213, 0.011, 0.718, 0.564, 0.001, 0.985, 0.994, 0.001, 0.709, 0.491], "T": [0.304, 0.329, 0.307, 0.539, 0.178, 0.058, 0.021, 0.013, 0.001, 0.008, 0.254, 0.14]}	Datasets/HumanBrain/XplainTDA/Peak/Explanations/Raw_celltype/results/groups/Motif/Purkinje_neuron/H0/top_200/knownResults/known17.motif
HumanBrain_Purkinje_neuron_H0_Mef2d	HumanBrain	Raw_celltype	Purkinje_neuron	H0	top_200	known	Mef2d(MADS)/Retina-Mef2d-ChIP-Seq(GSE61391)/Homer	Mef2d	GCTATTTTTAGC	0.0456	0.001	-7.152	0.1,0.045,0.001,0.949,0.078,0.122,0.074,0.281,0.108,0.637,0.112,0.192	0.056,0.727,0.049,0.001,0.001,0.011,0.055,0.084,0.055,0.001,0.011,0.612	0.521,0.077,0.001,0.022,0.011,0.011,0.022,0.001,0.071,0.351,0.688,0.117	0.323,0.151,0.949,0.028,0.91,0.856,0.849,0.634,0.766,0.011,0.189,0.079	{"A": [0.1, 0.045, 0.001, 0.949, 0.078, 0.122, 0.074, 0.281, 0.108, 0.637, 0.112, 0.192], "C": [0.056, 0.727, 0.049, 0.001, 0.001, 0.011, 0.055, 0.084, 0.055, 0.001, 0.011, 0.612], "G": [0.521, 0.077, 0.001, 0.022, 0.011, 0.011, 0.022, 0.001, 0.071, 0.351, 0.688, 0.117], "T": [0.323, 0.151, 0.949, 0.028, 0.91, 0.856, 0.849, 0.634, 0.766, 0.011, 0.189, 0.079]}	Datasets/HumanBrain/XplainTDA/Peak/Explanations/Raw_celltype/results/groups/Motif/Purkinje_neuron/H0/top_200/knownResults/known18.motif
HumanBrain_Purkinje_neuron_H1_Jun-AP1	HumanBrain	Raw_celltype	Purkinje_neuron	H1	top_200	known	Jun-AP1(bZIP)/K562-cJun-ChIP-Seq(GSE31477)/Homer	Jun-AP1	GATGASTCATCN	0.0099	0.00001	-11.57	0.244,0.473,0.001,0.001,0.997,0.051,0.021,0.024,0.997,0.05,0.21,0.241	0.149,0.218,0.001,0.001,0.001,0.462,0.001,0.974,0.001,0.258,0.394,0.319	0.396,0.268,0.001,0.991,0.001,0.44,0.001,0.001,0.001,0.227,0.153,0.211	0.211,0.041,0.997,0.007,0.001,0.047,0.977,0.001,0.001,0.465,0.243,0.229	{"A": [0.244, 0.473, 0.001, 0.001, 0.997, 0.051, 0.021, 0.024, 0.997, 0.05, 0.21, 0.241], "C": [0.149, 0.218, 0.001, 0.001, 0.001, 0.462, 0.001, 0.974, 0.001, 0.258, 0.394, 0.319], "G": [0.396, 0.268, 0.001, 0.991, 0.001, 0.44, 0.001, 0.001, 0.001, 0.227, 0.153, 0.211], "T": [0.211, 0.041, 0.997, 0.007, 0.001, 0.047, 0.977, 0.001, 0.001, 0.465, 0.243, 0.229]}	Datasets/HumanBrain/XplainTDA/Peak/Explanations/Raw_celltype/results/groups/Motif/Purkinje_neuron/H1/top_200/knownResults/known1.motif
HumanBrain_Purkinje_neuron_H1_CTCF	HumanBrain	Raw_celltype	Purkinje_neuron	H1	top_200	known	CTCF(Zf)/CD4+-CTCF-ChIP-Seq(Barski_et_al.)/Homer	CTCF	AYAGTGCCMYCTRGTGGCCA	0.0099	0.0001	-11.39	0.447,0.037,0.499,0.033,0.023,0.061,0.079,0.002,0.502,0.002,0.003,0.03,0.382,0.02,0.047,0.002,0.04,0.161,0.277,0.541	0.221,0.34,0.061,0.377,0.378,0.005,0.906,0.994,0.475,0.527,0.995,0.036,0.042,0.273,0.039,0.001,0.034,0.528,0.428,0.092	0.181,0.236,0.33,0.529,0.005,0.887,0.005,0.001,0.007,0.004,0.001,0.004,0.446,0.686,0.014,0.995,0.873,0.061,0.117,0.267	0.151,0.386,0.11,0.061,0.594,0.047,0.01,0.003,0.016,0.467,0.001,0.93,0.13,0.021,0.9,0.002,0.053,0.25,0.178,0.1	{"A": [0.447, 0.037, 0.499, 0.033, 0.023, 0.061, 0.079, 0.002, 0.502, 0.002, 0.003, 0.03, 0.382, 0.02, 0.047, 0.002, 0.04, 0.161, 0.277, 0.541], "C": [0.221, 0.34, 0.061, 0.377, 0.378, 0.005, 0.906, 0.994, 0.475, 0.527, 0.995, 0.036, 0.042, 0.273, 0.039, 0.001, 0.034, 0.528, 0.428, 0.092], "G": [0.181, 0.236, 0.33, 0.529, 0.005, 0.887, 0.005, 0.001, 0.007, 0.004, 0.001, 0.004, 0.446, 0.686, 0.014, 0.995, 0.873, 0.061, 0.117, 0.267], "T": [0.151, 0.386, 0.11, 0.061, 0.594, 0.047, 0.01, 0.003, 0.016, 0.467, 0.001, 0.93, 0.13, 0.021, 0.9, 0.002, 0.053, 0.25, 0.178, 0.1]}	Datasets/HumanBrain/XplainTDA/Peak/Explanations/Raw_celltype/results/groups/Motif/Purkinje_neuron/H1/top_200/knownResults/known2.motif
HumanBrain_Purkinje_neuron_H1_Fosl2	HumanBrain	Raw_celltype	Purkinje_neuron	H1	top_200	known	Fosl2(bZIP)/3T3L1-Fosl2-ChIP-Seq(GSE56872)/Homer	Fosl2	NATGASTCABNN	0.0116	0.0001	-10.31	0.276,0.43,0.054,0.029,0.788,0.092,0.073,0.136,0.884,0.088,0.235,0.24	0.202,0.2,0.023,0.062,0.037,0.402,0.075,0.738,0.031,0.265,0.317,0.313	0.315,0.274,0.033,0.775,0.038,0.437,0.073,0.093,0.029,0.27,0.171,0.247	0.207,0.096,0.89,0.134,0.137,0.069,0.779,0.033,0.056,0.377,0.277,0.201	{"A": [0.276, 0.43, 0.054, 0.029, 0.788, 0.092, 0.073, 0.136, 0.884, 0.088, 0.235, 0.24], "C": [0.202, 0.2, 0.023, 0.062, 0.037, 0.402, 0.075, 0.738, 0.031, 0.265, 0.317, 0.313], "G": [0.315, 0.274, 0.033, 0.775, 0.038, 0.437, 0.073, 0.093, 0.029, 0.27, 0.171, 0.247], "T": [0.207, 0.096, 0.89, 0.134, 0.137, 0.069, 0.779, 0.033, 0.056, 0.377, 0.277, 0.201]}	Datasets/HumanBrain/XplainTDA/Peak/Explanations/Raw_celltype/results/groups/Motif/Purkinje_neuron/H1/top_200/knownResults/known3.motif
HumanBrain_Purkinje_neuron_H1_Fra2	HumanBrain	Raw_celltype	Purkinje_neuron	H1	top_200	known	Fra2(bZIP)/Striatum-Fra2-ChIP-Seq(GSE43429)/Homer	Fra2	GGATGACTCATC	0.022	0.0001	-9.384	0.227,0.209,0.58,0.002,0.001,0.992,0.051,0.006,0.026,0.992,0.029,0.183	0.135,0.152,0.163,0.002,0.002,0.002,0.609,0.002,0.971,0.002,0.204,0.455	0.402,0.466,0.24,0.002,0.983,0.002,0.293,0.002,0.002,0.003,0.201,0.149	0.236,0.172,0.017,0.994,0.014,0.004,0.047,0.99,0.001,0.003,0.566,0.213	{"A": [0.227, 0.209, 0.58, 0.002, 0.001, 0.992, 0.051, 0.006, 0.026, 0.992, 0.029, 0.183], "C": [0.135, 0.152, 0.163, 0.002, 0.002, 0.002, 0.609, 0.002, 0.971, 0.002, 0.204, 0.455], "G": [0.402, 0.466, 0.24, 0.002, 0.983, 0.002, 0.293, 0.002, 0.002, 0.003, 0.201, 0.149], "T": [0.236, 0.172, 0.017, 0.994, 0.014, 0.004, 0.047, 0.99, 0.001, 0.003, 0.566, 0.213]}	Datasets/HumanBrain/XplainTDA/Peak/Explanations/Raw_celltype/results/groups/Motif/Purkinje_neuron/H1/top_200/knownResults/known4.motif
HumanBrain_Purkinje_neuron_H1_SCL	HumanBrain	Raw_celltype	Purkinje_neuron	H1	top_200	known	SCL(bHLH)/HPC7-Scl-ChIP-Seq(GSE13511)/Homer	SCL	AVCAGCTG	0.026	0.001	-8.995	0.435,0.261,0.011,0.672,0.01,0.258,0.23,0.037	0.178,0.239,0.983,0.047,0.039,0.66,0.035,0.005	0.199,0.379,0.003,0.044,0.704,0.078,0.008,0.765	0.188,0.121,0.003,0.237,0.247,0.004,0.727,0.193	{"A": [0.435, 0.261, 0.011, 0.672, 0.01, 0.258, 0.23, 0.037], "C": [0.178, 0.239, 0.983, 0.047, 0.039, 0.66, 0.035, 0.005], "G": [0.199, 0.379, 0.003, 0.044, 0.704, 0.078, 0.008, 0.765], "T": [0.188, 0.121, 0.003, 0.237, 0.247, 0.004, 0.727, 0.193]}	Datasets/HumanBrain/XplainTDA/Peak/Explanations/Raw_celltype/results/groups/Motif/Purkinje_neuron/H1/top_200/knownResults/known5.motif
HumanBrain_Purkinje_neuron_H1_Rfx2	HumanBrain	Raw_celltype	Purkinje_neuron	H1	top_200	known	Rfx2(HTH)/LoVo-RFX2-ChIP-Seq(GSE49402)/Homer	Rfx2	GTTGCCATGGCAACM	0.0346	0.001	-8.528	0.049,0.005,0.037,0.125,0.001,0.001,0.81,0.066,0.119,0.083,0.156,0.743,0.933,0.005,0.254	0.003,0.041,0.202,0.062,0.916,0.884,0.075,0.055,0.001,0.003,0.649,0.01,0.021,0.943,0.387	0.942,0.019,0.011,0.654,0.004,0.001,0.052,0.071,0.879,0.912,0.063,0.204,0.041,0.004,0.234	0.006,0.935,0.75,0.159,0.079,0.114,0.063,0.808,0.001,0.002,0.132,0.043,0.005,0.048,0.125	{"A": [0.049, 0.005, 0.037, 0.125, 0.001, 0.001, 0.81, 0.066, 0.119, 0.083, 0.156, 0.743, 0.933, 0.005, 0.254], "C": [0.003, 0.041, 0.202, 0.062, 0.916, 0.884, 0.075, 0.055, 0.001, 0.003, 0.649, 0.01, 0.021, 0.943, 0.387], "G": [0.942, 0.019, 0.011, 0.654, 0.004, 0.001, 0.052, 0.071, 0.879, 0.912, 0.063, 0.204, 0.041, 0.004, 0.234], "T": [0.006, 0.935, 0.75, 0.159, 0.079, 0.114, 0.063, 0.808, 0.001, 0.002, 0.132, 0.043, 0.005, 0.048, 0.125]}	Datasets/HumanBrain/XplainTDA/Peak/Explanations/Raw_celltype/results/groups/Motif/Purkinje_neuron/H1/top_200/knownResults/known6.motif
HumanBrain_Purkinje_neuron_H2_JunB	HumanBrain	Raw_celltype	Purkinje_neuron	H2	top_200	known	JunB(bZIP)/DendriticCells-Junb-ChIP-Seq(GSE36099)/Homer	JunB	RATGASTCAT	0	0.00000001	-19.14	0.255,0.453,0.033,0.029,0.877,0.06,0.063,0.114,0.919,0.082	0.135,0.22,0.018,0.018,0.042,0.471,0.026,0.819,0.024,0.268	0.393,0.24,0.017,0.83,0.028,0.411,0.03,0.029,0.029,0.225	0.218,0.087,0.932,0.123,0.053,0.058,0.881,0.038,0.028,0.426	{"A": [0.255, 0.453, 0.033, 0.029, 0.877, 0.06, 0.063, 0.114, 0.919, 0.082], "C": [0.135, 0.22, 0.018, 0.018, 0.042, 0.471, 0.026, 0.819, 0.024, 0.268], "G": [0.393, 0.24, 0.017, 0.83, 0.028, 0.411, 0.03, 0.029, 0.029, 0.225], "T": [0.218, 0.087, 0.932, 0.123, 0.053, 0.058, 0.881, 0.038, 0.028, 0.426]}	Datasets/HumanBrain/XplainTDA/Peak/Explanations/Raw_celltype/results/groups/Motif/Purkinje_neuron/H2/top_200/knownResults/known1.motif
HumanBrain_Purkinje_neuron_H2_Fos	HumanBrain	Raw_celltype	Purkinje_neuron	H2	top_200	known	Fos(bZIP)/TSC-Fos-ChIP-Seq(GSE110950)/Homer	Fos	NDATGASTCAYN	0	0.0000001	-17.99	0.173,0.22,0.452,0.001,0.001,0.904,0.123,0.001,0.183,0.997,0.115,0.2	0.248,0.16,0.216,0.001,0.004,0.001,0.303,0.001,0.815,0.001,0.329,0.349	0.321,0.332,0.237,0.001,0.745,0.005,0.436,0.001,0.001,0.001,0.093,0.206	0.259,0.288,0.095,0.997,0.25,0.09,0.137,0.997,0.001,0.001,0.463,0.245	{"A": [0.173, 0.22, 0.452, 0.001, 0.001, 0.904, 0.123, 0.001, 0.183, 0.997, 0.115, 0.2], "C": [0.248, 0.16, 0.216, 0.001, 0.004, 0.001, 0.303, 0.001, 0.815, 0.001, 0.329, 0.349], "G": [0.321, 0.332, 0.237, 0.001, 0.745, 0.005, 0.436, 0.001, 0.001, 0.001, 0.093, 0.206], "T": [0.259, 0.288, 0.095, 0.997, 0.25, 0.09, 0.137, 0.997, 0.001, 0.001, 0.463, 0.245]}	Datasets/HumanBrain/XplainTDA/Peak/Explanations/Raw_celltype/results/groups/Motif/Purkinje_neuron/H2/top_200/knownResults/known2.motif
HumanBrain_Purkinje_neuron_H2_Fra1	HumanBrain	Raw_celltype	Purkinje_neuron	H2	top_200	known	Fra1(bZIP)/BT549-Fra1-ChIP-Seq(GSE46166)/Homer	Fra1	NNATGASTCATH	0	0.0000001	-17.68	0.227,0.285,0.461,0.017,0.015,0.949,0.097,0.028,0.189,0.963,0.074,0.244	0.228,0.199,0.212,0.005,0.009,0.01,0.363,0.013,0.789,0.012,0.253,0.347	0.279,0.287,0.256,0.016,0.745,0.001,0.411,0.026,0.009,0.001,0.198,0.172	0.266,0.229,0.07,0.962,0.231,0.04,0.13,0.933,0.013,0.024,0.475,0.237	{"A": [0.227, 0.285, 0.461, 0.017, 0.015, 0.949, 0.097, 0.028, 0.189, 0.963, 0.074, 0.244], "C": [0.228, 0.199, 0.212, 0.005, 0.009, 0.01, 0.363, 0.013, 0.789, 0.012, 0.253, 0.347], "G": [0.279, 0.287, 0.256, 0.016, 0.745, 0.001, 0.411, 0.026, 0.009, 0.001, 0.198, 0.172], "T": [0.266, 0.229, 0.07, 0.962, 0.231, 0.04, 0.13, 0.933, 0.013, 0.024, 0.475, 0.237]}	Datasets/HumanBrain/XplainTDA/Peak/Explanations/Raw_celltype/results/groups/Motif/Purkinje_neuron/H2/top_200/knownResults/known3.motif
HumanBrain_Purkinje_neuron_H2_Fra2	HumanBrain	Raw_celltype	Purkinje_neuron	H2	top_200	known	Fra2(bZIP)/Striatum-Fra2-ChIP-Seq(GSE43429)/Homer	Fra2	GGATGACTCATC	0	0.0000001	-17.54	0.227,0.209,0.58,0.002,0.001,0.992,0.051,0.006,0.026,0.992,0.029,0.183	0.135,0.152,0.163,0.002,0.002,0.002,0.609,0.002,0.971,0.002,0.204,0.455	0.402,0.466,0.24,0.002,0.983,0.002,0.293,0.002,0.002,0.003,0.201,0.149	0.236,0.172,0.017,0.994,0.014,0.004,0.047,0.99,0.001,0.003,0.566,0.213	{"A": [0.227, 0.209, 0.58, 0.002, 0.001, 0.992, 0.051, 0.006, 0.026, 0.992, 0.029, 0.183], "C": [0.135, 0.152, 0.163, 0.002, 0.002, 0.002, 0.609, 0.002, 0.971, 0.002, 0.204, 0.455], "G": [0.402, 0.466, 0.24, 0.002, 0.983, 0.002, 0.293, 0.002, 0.002, 0.003, 0.201, 0.149], "T": [0.236, 0.172, 0.017, 0.994, 0.014, 0.004, 0.047, 0.99, 0.001, 0.003, 0.566, 0.213]}	Datasets/HumanBrain/XplainTDA/Peak/Explanations/Raw_celltype/results/groups/Motif/Purkinje_neuron/H2/top_200/knownResults/known4.motif
HumanBrain_Purkinje_neuron_H2_Atf3	HumanBrain	Raw_celltype	Purkinje_neuron	H2	top_200	known	Atf3(bZIP)/GBM-ATF3-ChIP-Seq(GSE33912)/Homer	Atf3	DATGASTCATHN	0	0.0000001	-17.03	0.305,0.486,0.001,0.001,0.997,0.047,0.001,0.052,0.997,0.025,0.243,0.256	0.134,0.214,0.001,0.001,0.001,0.454,0.001,0.946,0.001,0.278,0.327,0.266	0.316,0.275,0.001,0.946,0.001,0.452,0.001,0.001,0.001,0.213,0.131,0.231	0.245,0.025,0.997,0.052,0.001,0.048,0.997,0.001,0.001,0.484,0.3,0.247	{"A": [0.305, 0.486, 0.001, 0.001, 0.997, 0.047, 0.001, 0.052, 0.997, 0.025, 0.243, 0.256], "C": [0.134, 0.214, 0.001, 0.001, 0.001, 0.454, 0.001, 0.946, 0.001, 0.278, 0.327, 0.266], "G": [0.316, 0.275, 0.001, 0.946, 0.001, 0.452, 0.001, 0.001, 0.001, 0.213, 0.131, 0.231], "T": [0.245, 0.025, 0.997, 0.052, 0.001, 0.048, 0.997, 0.001, 0.001, 0.484, 0.3, 0.247]}	Datasets/HumanBrain/XplainTDA/Peak/Explanations/Raw_celltype/results/groups/Motif/Purkinje_neuron/H2/top_200/knownResults/known5.motif
HumanBrain_Purkinje_neuron_H2_BATF	HumanBrain	Raw_celltype	Purkinje_neuron	H2	top_200	known	BATF(bZIP)/Th17-BATF-ChIP-Seq(GSE39756)/Homer	BATF	DATGASTCAT	0	0.0000001	-16.97	0.258,0.494,0.001,0.001,0.986,0.03,0.007,0.095,0.997,0.087	0.115,0.221,0.001,0.001,0.001,0.456,0.001,0.899,0.001,0.209	0.308,0.193,0.001,0.9,0.001,0.481,0.001,0.004,0.001,0.225	0.319,0.092,0.997,0.098,0.012,0.033,0.991,0.002,0.001,0.479	{"A": [0.258, 0.494, 0.001, 0.001, 0.986, 0.03, 0.007, 0.095, 0.997, 0.087], "C": [0.115, 0.221, 0.001, 0.001, 0.001, 0.456, 0.001, 0.899, 0.001, 0.209], "G": [0.308, 0.193, 0.001, 0.9, 0.001, 0.481, 0.001, 0.004, 0.001, 0.225], "T": [0.319, 0.092, 0.997, 0.098, 0.012, 0.033, 0.991, 0.002, 0.001, 0.479]}	Datasets/HumanBrain/XplainTDA/Peak/Explanations/Raw_celltype/results/groups/Motif/Purkinje_neuron/H2/top_200/knownResults/known6.motif
HumanBrain_Purkinje_neuron_H2_AP-1	HumanBrain	Raw_celltype	Purkinje_neuron	H2	top_200	known	AP-1(bZIP)/ThioMac-PU.1-ChIP-Seq(GSE21512)/Homer	AP-1	VTGACTCATC	0	0.0000001	-16.51	0.419,0.001,0.01,0.984,0.062,0.026,0.043,0.98,0.05,0.149	0.275,0.001,0.002,0.003,0.579,0.001,0.944,0.005,0.172,0.444	0.277,0.001,0.965,0.001,0.305,0.001,0.001,0.001,0.307,0.211	0.028,0.997,0.023,0.012,0.054,0.972,0.012,0.014,0.471,0.195	{"A": [0.419, 0.001, 0.01, 0.984, 0.062, 0.026, 0.043, 0.98, 0.05, 0.149], "C": [0.275, 0.001, 0.002, 0.003, 0.579, 0.001, 0.944, 0.005, 0.172, 0.444], "G": [0.277, 0.001, 0.965, 0.001, 0.305, 0.001, 0.001, 0.001, 0.307, 0.211], "T": [0.028, 0.997, 0.023, 0.012, 0.054, 0.972, 0.012, 0.014, 0.471, 0.195]}	Datasets/HumanBrain/XplainTDA/Peak/Explanations/Raw_celltype/results/groups/Motif/Purkinje_neuron/H2/top_200/knownResults/known7.motif
HumanBrain_Purkinje_neuron_H2_Fosl2	HumanBrain	Raw_celltype	Purkinje_neuron	H2	top_200	known	Fosl2(bZIP)/3T3L1-Fosl2-ChIP-Seq(GSE56872)/Homer	Fosl2	NATGASTCABNN	0.0002	0.00001	-13.43	0.276,0.43,0.054,0.029,0.788,0.092,0.073,0.136,0.884,0.088,0.235,0.24	0.202,0.2,0.023,0.062,0.037,0.402,0.075,0.738,0.031,0.265,0.317,0.313	0.315,0.274,0.033,0.775,0.038,0.437,0.073,0.093,0.029,0.27,0.171,0.247	0.207,0.096,0.89,0.134,0.137,0.069,0.779,0.033,0.056,0.377,0.277,0.201	{"A": [0.276, 0.43, 0.054, 0.029, 0.788, 0.092, 0.073, 0.136, 0.884, 0.088, 0.235, 0.24], "C": [0.202, 0.2, 0.023, 0.062, 0.037, 0.402, 0.075, 0.738, 0.031, 0.265, 0.317, 0.313], "G": [0.315, 0.274, 0.033, 0.775, 0.038, 0.437, 0.073, 0.093, 0.029, 0.27, 0.171, 0.247], "T": [0.207, 0.096, 0.89, 0.134, 0.137, 0.069, 0.779, 0.033, 0.056, 0.377, 0.277, 0.201]}	Datasets/HumanBrain/XplainTDA/Peak/Explanations/Raw_celltype/results/groups/Motif/Purkinje_neuron/H2/top_200/knownResults/known8.motif
HumanBrain_Purkinje_neuron_H2_NF1-halfsite	HumanBrain	Raw_celltype	Purkinje_neuron	H2	top_200	known	NF1-halfsite(CTF)/LNCaP-NF1-ChIP-Seq(Unpublished)/Homer	NF1-halfsite	YTGCCAAG	0.0036	0.0001	-10.39	0.029,0.001,0.001,0.001,0.001,0.997,0.621,0.215	0.338,0.001,0.001,0.635,0.997,0.001,0.001,0.298	0.192,0.001,0.997,0.363,0.001,0.001,0.377,0.472	0.441,0.997,0.001,0.001,0.001,0.001,0.001,0.016	{"A": [0.029, 0.001, 0.001, 0.001, 0.001, 0.997, 0.621, 0.215], "C": [0.338, 0.001, 0.001, 0.635, 0.997, 0.001, 0.001, 0.298], "G": [0.192, 0.001, 0.997, 0.363, 0.001, 0.001, 0.377, 0.472], "T": [0.441, 0.997, 0.001, 0.001, 0.001, 0.001, 0.001, 0.016]}	Datasets/HumanBrain/XplainTDA/Peak/Explanations/Raw_celltype/results/groups/Motif/Purkinje_neuron/H2/top_200/knownResults/known9.motif
HumanBrain_Purkinje_neuron_H2_Jun-AP1	HumanBrain	Raw_celltype	Purkinje_neuron	H2	top_200	known	Jun-AP1(bZIP)/K562-cJun-ChIP-Seq(GSE31477)/Homer	Jun-AP1	GATGASTCATCN	0.0063	0.0001	-9.725	0.244,0.473,0.001,0.001,0.997,0.051,0.021,0.024,0.997,0.05,0.21,0.241	0.149,0.218,0.001,0.001,0.001,0.462,0.001,0.974,0.001,0.258,0.394,0.319	0.396,0.268,0.001,0.991,0.001,0.44,0.001,0.001,0.001,0.227,0.153,0.211	0.211,0.041,0.997,0.007,0.001,0.047,0.977,0.001,0.001,0.465,0.243,0.229	{"A": [0.244, 0.473, 0.001, 0.001, 0.997, 0.051, 0.021, 0.024, 0.997, 0.05, 0.21, 0.241], "C": [0.149, 0.218, 0.001, 0.001, 0.001, 0.462, 0.001, 0.974, 0.001, 0.258, 0.394, 0.319], "G": [0.396, 0.268, 0.001, 0.991, 0.001, 0.44, 0.001, 0.001, 0.001, 0.227, 0.153, 0.211], "T": [0.211, 0.041, 0.997, 0.007, 0.001, 0.047, 0.977, 0.001, 0.001, 0.465, 0.243, 0.229]}	Datasets/HumanBrain/XplainTDA/Peak/Explanations/Raw_celltype/results/groups/Motif/Purkinje_neuron/H2/top_200/knownResults/known10.motif
HumanBrain_Purkinje_neuron_H2_RORg	HumanBrain	Raw_celltype	Purkinje_neuron	H2	top_200	known	RORg(NR)/Liver-Rorc-ChIP-Seq(GSE101115)/Homer	RORg	WAABTAGGTCAV	0.0104	0.001	-9.124	0.389,0.884,0.804,0.118,0.001,0.651,0.001,0.038,0.031,0.001,0.997,0.272	0.077,0.001,0.001,0.341,0.193,0.001,0.001,0.001,0.078,0.884,0.001,0.264	0.193,0.039,0.001,0.233,0.001,0.347,0.997,0.96,0.077,0.038,0.001,0.31	0.341,0.076,0.194,0.308,0.805,0.001,0.001,0.001,0.814,0.077,0.001,0.154	{"A": [0.389, 0.884, 0.804, 0.118, 0.001, 0.651, 0.001, 0.038, 0.031, 0.001, 0.997, 0.272], "C": [0.077, 0.001, 0.001, 0.341, 0.193, 0.001, 0.001, 0.001, 0.078, 0.884, 0.001, 0.264], "G": [0.193, 0.039, 0.001, 0.233, 0.001, 0.347, 0.997, 0.96, 0.077, 0.038, 0.001, 0.31], "T": [0.341, 0.076, 0.194, 0.308, 0.805, 0.001, 0.001, 0.001, 0.814, 0.077, 0.001, 0.154]}	Datasets/HumanBrain/XplainTDA/Peak/Explanations/Raw_celltype/results/groups/Motif/Purkinje_neuron/H2/top_200/knownResults/known11.motif
HumanBrain_Purkinje_neuron_H2_RORgt	HumanBrain	Raw_celltype	Purkinje_neuron	H2	top_200	known	RORgt(NR)/EL4-RORgt.Flag-ChIP-Seq(GSE56019)/Homer	RORgt	AAYTAGGTCA	0.0104	0.001	-9.06	0.94,0.622,0.1,0.015,0.687,0.024,0.001,0.004,0.004,0.983	0.012,0.008,0.388,0.066,0.029,0.043,0.001,0.094,0.969,0.004	0.001,0.031,0.229,0.118,0.28,0.932,0.997,0.064,0.004,0.012	0.047,0.339,0.283,0.801,0.004,0.001,0.001,0.838,0.023,0.001	{"A": [0.94, 0.622, 0.1, 0.015, 0.687, 0.024, 0.001, 0.004, 0.004, 0.983], "C": [0.012, 0.008, 0.388, 0.066, 0.029, 0.043, 0.001, 0.094, 0.969, 0.004], "G": [0.001, 0.031, 0.229, 0.118, 0.28, 0.932, 0.997, 0.064, 0.004, 0.012], "T": [0.047, 0.339, 0.283, 0.801, 0.004, 0.001, 0.001, 0.838, 0.023, 0.001]}	Datasets/HumanBrain/XplainTDA/Peak/Explanations/Raw_celltype/results/groups/Motif/Purkinje_neuron/H2/top_200/knownResults/known12.motif
HumanBrain_Purkinje_neuron_H2_RORgt	HumanBrain	Raw_celltype	Purkinje_neuron	H2	top_200	known	RORgt(NR)/EL4-RORgt.Flag-ChIP-Seq(GSE56019)/Homer	RORgt	AAYTAGGTCA	0.0104	0.001	-9.06	0.94,0.622,0.1,0.015,0.687,0.024,0.001,0.004,0.004,0.983	0.012,0.008,0.388,0.066,0.029,0.043,0.001,0.094,0.969,0.004	0.001,0.031,0.229,0.118,0.28,0.932,0.997,0.064,0.004,0.012	0.047,0.339,0.283,0.801,0.004,0.001,0.001,0.838,0.023,0.001	{"A": [0.94, 0.622, 0.1, 0.015, 0.687, 0.024, 0.001, 0.004, 0.004, 0.983], "C": [0.012, 0.008, 0.388, 0.066, 0.029, 0.043, 0.001, 0.094, 0.969, 0.004], "G": [0.001, 0.031, 0.229, 0.118, 0.28, 0.932, 0.997, 0.064, 0.004, 0.012], "T": [0.047, 0.339, 0.283, 0.801, 0.004, 0.001, 0.001, 0.838, 0.023, 0.001]}	Datasets/HumanBrain/XplainTDA/Peak/Explanations/Raw_celltype/results/groups/Motif/Purkinje_neuron/H2/top_200/knownResults/known13.motif
HumanBrain_Purkinje_neuron_H2_Bach2	HumanBrain	Raw_celltype	Purkinje_neuron	H2	top_200	known	Bach2(bZIP)/OCILy7-Bach2-ChIP-Seq(GSE44420)/Homer	Bach2	TGCTGAGTCA	0.0154	0.001	-8.489	0.15,0.023,0.213,0.008,0.006,0.965,0.033,0.001,0.032,0.992	0.132,0.142,0.739,0.011,0.001,0.001,0.369,0.001,0.966,0.001	0.147,0.819,0.035,0.001,0.96,0.001,0.575,0.001,0.001,0.006	0.571,0.016,0.013,0.98,0.033,0.033,0.023,0.997,0.001,0.001	{"A": [0.15, 0.023, 0.213, 0.008, 0.006, 0.965, 0.033, 0.001, 0.032, 0.992], "C": [0.132, 0.142, 0.739, 0.011, 0.001, 0.001, 0.369, 0.001, 0.966, 0.001], "G": [0.147, 0.819, 0.035, 0.001, 0.96, 0.001, 0.575, 0.001, 0.001, 0.006], "T": [0.571, 0.016, 0.013, 0.98, 0.033, 0.033, 0.023, 0.997, 0.001, 0.001]}	Datasets/HumanBrain/XplainTDA/Peak/Explanations/Raw_celltype/results/groups/Motif/Purkinje_neuron/H2/top_200/knownResults/known14.motif
HumanBrain_Purkinje_neuron_H2_RFX	HumanBrain	Raw_celltype	Purkinje_neuron	H2	top_200	known	RFX(HTH)/K562-RFX3-ChIP-Seq(SRA012198)/Homer	RFX	CGGTTGCCATGGCAAC	0.029	0.001	-7.788	0.09,0.133,0.034,0.012,0.052,0.123,0.003,0.001,0.79,0.084,0.107,0.089,0.119,0.738,0.916,0.011	0.564,0.217,0.004,0.035,0.172,0.062,0.905,0.874,0.076,0.05,0.002,0.005,0.693,0.018,0.025,0.94	0.152,0.437,0.951,0.028,0.018,0.693,0.005,0.002,0.05,0.085,0.89,0.902,0.061,0.19,0.044,0.006	0.194,0.213,0.011,0.925,0.758,0.122,0.087,0.123,0.084,0.781,0.001,0.004,0.127,0.054,0.015,0.043	{"A": [0.09, 0.133, 0.034, 0.012, 0.052, 0.123, 0.003, 0.001, 0.79, 0.084, 0.107, 0.089, 0.119, 0.738, 0.916, 0.011], "C": [0.564, 0.217, 0.004, 0.035, 0.172, 0.062, 0.905, 0.874, 0.076, 0.05, 0.002, 0.005, 0.693, 0.018, 0.025, 0.94], "G": [0.152, 0.437, 0.951, 0.028, 0.018, 0.693, 0.005, 0.002, 0.05, 0.085, 0.89, 0.902, 0.061, 0.19, 0.044, 0.006], "T": [0.194, 0.213, 0.011, 0.925, 0.758, 0.122, 0.087, 0.123, 0.084, 0.781, 0.001, 0.004, 0.127, 0.054, 0.015, 0.043]}	Datasets/HumanBrain/XplainTDA/Peak/Explanations/Raw_celltype/results/groups/Motif/Purkinje_neuron/H2/top_200/knownResults/known15.motif
HumanBrain_Purkinje_neuron_H2_Rfx2	HumanBrain	Raw_celltype	Purkinje_neuron	H2	top_200	known	Rfx2(HTH)/LoVo-RFX2-ChIP-Seq(GSE49402)/Homer	Rfx2	GTTGCCATGGCAACM	0.029	0.001	-7.774	0.049,0.005,0.037,0.125,0.001,0.001,0.81,0.066,0.119,0.083,0.156,0.743,0.933,0.005,0.254	0.003,0.041,0.202,0.062,0.916,0.884,0.075,0.055,0.001,0.003,0.649,0.01,0.021,0.943,0.387	0.942,0.019,0.011,0.654,0.004,0.001,0.052,0.071,0.879,0.912,0.063,0.204,0.041,0.004,0.234	0.006,0.935,0.75,0.159,0.079,0.114,0.063,0.808,0.001,0.002,0.132,0.043,0.005,0.048,0.125	{"A": [0.049, 0.005, 0.037, 0.125, 0.001, 0.001, 0.81, 0.066, 0.119, 0.083, 0.156, 0.743, 0.933, 0.005, 0.254], "C": [0.003, 0.041, 0.202, 0.062, 0.916, 0.884, 0.075, 0.055, 0.001, 0.003, 0.649, 0.01, 0.021, 0.943, 0.387], "G": [0.942, 0.019, 0.011, 0.654, 0.004, 0.001, 0.052, 0.071, 0.879, 0.912, 0.063, 0.204, 0.041, 0.004, 0.234], "T": [0.006, 0.935, 0.75, 0.159, 0.079, 0.114, 0.063, 0.808, 0.001, 0.002, 0.132, 0.043, 0.005, 0.048, 0.125]}	Datasets/HumanBrain/XplainTDA/Peak/Explanations/Raw_celltype/results/groups/Motif/Purkinje_neuron/H2/top_200/knownResults/known16.motif
HumanBrain_Purkinje_neuron_H2_EBF	HumanBrain	Raw_celltype	Purkinje_neuron	H2	top_200	known	EBF(EBF)/proBcell-EBF-ChIP-Seq(GSE21978)/Homer	EBF	DGTCCCYRGGGA	0.029	0.001	-7.675	0.287,0.076,0.005,0.001,0.001,0.001,0.227,0.396,0.001,0.117,0.001,0.849	0.122,0.283,0.16,0.997,0.845,0.997,0.348,0.024,0.001,0.001,0.001,0.001	0.352,0.458,0.001,0.001,0.001,0.001,0.032,0.347,0.997,0.881,0.997,0.133	0.24,0.182,0.834,0.001,0.153,0.001,0.393,0.233,0.001,0.001,0.001,0.017	{"A": [0.287, 0.076, 0.005, 0.001, 0.001, 0.001, 0.227, 0.396, 0.001, 0.117, 0.001, 0.849], "C": [0.122, 0.283, 0.16, 0.997, 0.845, 0.997, 0.348, 0.024, 0.001, 0.001, 0.001, 0.001], "G": [0.352, 0.458, 0.001, 0.001, 0.001, 0.001, 0.032, 0.347, 0.997, 0.881, 0.997, 0.133], "T": [0.24, 0.182, 0.834, 0.001, 0.153, 0.001, 0.393, 0.233, 0.001, 0.001, 0.001, 0.017]}	Datasets/HumanBrain/XplainTDA/Peak/Explanations/Raw_celltype/results/groups/Motif/Purkinje_neuron/H2/top_200/knownResults/known17.motif
HumanBrain_Purkinje_neuron_H2_HLH-1	HumanBrain	Raw_celltype	Purkinje_neuron	H2	top_200	known	HLH-1(bHLH)/cElegans-Embryo-HLH1-ChIP-Seq(modEncode)/Homer	HLH-1	RACAGCTGTTBH	0.0307	0.001	-7.548	0.503,0.479,0.001,0.997,0.271,0.082,0.041,0.001,0.137,0.001,0.164,0.211	0.111,0.148,0.997,0.001,0.129,0.537,0.001,0.001,0.213,0.377,0.235,0.247	0.385,0.182,0.001,0.001,0.468,0.131,0.001,0.997,0.133,0.034,0.335,0.186	0.001,0.191,0.001,0.001,0.132,0.25,0.957,0.001,0.517,0.588,0.266,0.356	{"A": [0.503, 0.479, 0.001, 0.997, 0.271, 0.082, 0.041, 0.001, 0.137, 0.001, 0.164, 0.211], "C": [0.111, 0.148, 0.997, 0.001, 0.129, 0.537, 0.001, 0.001, 0.213, 0.377, 0.235, 0.247], "G": [0.385, 0.182, 0.001, 0.001, 0.468, 0.131, 0.001, 0.997, 0.133, 0.034, 0.335, 0.186], "T": [0.001, 0.191, 0.001, 0.001, 0.132, 0.25, 0.957, 0.001, 0.517, 0.588, 0.266, 0.356]}	Datasets/HumanBrain/XplainTDA/Peak/Explanations/Raw_celltype/results/groups/Motif/Purkinje_neuron/H2/top_200/knownResults/known18.motif
HumanBrain_Purkinje_neuron_H2_RORa	HumanBrain	Raw_celltype	Purkinje_neuron	H2	top_200	known	RORa(NR)/Liver-Rora-ChIP-Seq(GSE101115)/Homer	RORa	AAWCTAGGTCARDNN	0.0388	0.001	-7.262	0.437,0.8,0.51,0.109,0.001,0.653,0.001,0.001,0.001,0.001,0.997,0.237,0.308,0.291,0.273	0.072,0.001,0.001,0.436,0.217,0.001,0.001,0.001,0.236,0.997,0.001,0.165,0.146,0.181,0.272	0.218,0.001,0.001,0.183,0.001,0.345,0.997,0.997,0.09,0.001,0.001,0.381,0.308,0.292,0.237	0.273,0.198,0.488,0.272,0.781,0.001,0.001,0.001,0.673,0.001,0.001,0.218,0.237,0.236,0.218	{"A": [0.437, 0.8, 0.51, 0.109, 0.001, 0.653, 0.001, 0.001, 0.001, 0.001, 0.997, 0.237, 0.308, 0.291, 0.273], "C": [0.072, 0.001, 0.001, 0.436, 0.217, 0.001, 0.001, 0.001, 0.236, 0.997, 0.001, 0.165, 0.146, 0.181, 0.272], "G": [0.218, 0.001, 0.001, 0.183, 0.001, 0.345, 0.997, 0.997, 0.09, 0.001, 0.001, 0.381, 0.308, 0.292, 0.237], "T": [0.273, 0.198, 0.488, 0.272, 0.781, 0.001, 0.001, 0.001, 0.673, 0.001, 0.001, 0.218, 0.237, 0.236, 0.218]}	Datasets/HumanBrain/XplainTDA/Peak/Explanations/Raw_celltype/results/groups/Motif/Purkinje_neuron/H2/top_200/knownResults/known19.motif
PBMC_B_H0_IRF8	PBMC	Raw_CellType	B	H0	top_200	known	IRF8(IRF)/BMDM-IRF8-ChIP-Seq(GSE77884)/Homer	IRF8	GRAASTGAAAST	0	1E-16	-38.58	0.143,0.451,0.982,0.961,0.135,0.111,0.033,0.861,0.799,0.992,0.107,0.158	0.041,0.005,0.005,0.001,0.343,0.344,0.002,0.016,0.011,0.001,0.4,0.241	0.793,0.543,0.001,0.002,0.474,0.008,0.964,0.122,0.146,0.002,0.45,0.076	0.023,0.001,0.012,0.036,0.047,0.537,0.001,0.001,0.044,0.005,0.043,0.525	{"A": [0.143, 0.451, 0.982, 0.961, 0.135, 0.111, 0.033, 0.861, 0.799, 0.992, 0.107, 0.158], "C": [0.041, 0.005, 0.005, 0.001, 0.343, 0.344, 0.002, 0.016, 0.011, 0.001, 0.4, 0.241], "G": [0.793, 0.543, 0.001, 0.002, 0.474, 0.008, 0.964, 0.122, 0.146, 0.002, 0.45, 0.076], "T": [0.023, 0.001, 0.012, 0.036, 0.047, 0.537, 0.001, 0.001, 0.044, 0.005, 0.043, 0.525]}	Datasets/PBMC/XplainTDA/Peak/Explanations/Raw_CellType/results/groups/Motif/B/H0/top_200/knownResults/known1.motif
PBMC_B_H0_PU.1:IRF8	PBMC	Raw_CellType	B	H0	top_200	known	PU.1:IRF8(ETS:IRF)/pDC-Irf8-ChIP-Seq(GSE66899)/Homer	PU.1:IRF8	GGAAGTGAAAST	0	1E-16	-37.94	0.171,0.061,0.995,0.974,0.146,0.077,0.007,0.918,0.86,0.967,0.092,0.134	0.008,0.002,0.001,0.001,0.204,0.01,0.002,0.004,0.008,0.008,0.436,0.218	0.808,0.935,0.001,0.002,0.628,0.015,0.989,0.071,0.111,0.012,0.442,0.055	0.013,0.002,0.003,0.023,0.022,0.898,0.002,0.007,0.021,0.013,0.03,0.593	{"A": [0.171, 0.061, 0.995, 0.974, 0.146, 0.077, 0.007, 0.918, 0.86, 0.967, 0.092, 0.134], "C": [0.008, 0.002, 0.001, 0.001, 0.204, 0.01, 0.002, 0.004, 0.008, 0.008, 0.436, 0.218], "G": [0.808, 0.935, 0.001, 0.002, 0.628, 0.015, 0.989, 0.071, 0.111, 0.012, 0.442, 0.055], "T": [0.013, 0.002, 0.003, 0.023, 0.022, 0.898, 0.002, 0.007, 0.021, 0.013, 0.03, 0.593]}	Datasets/PBMC/XplainTDA/Peak/Explanations/Raw_CellType/results/groups/Motif/B/H0/top_200/knownResults/known2.motif
PBMC_B_H0_SpiB	PBMC	Raw_CellType	B	H0	top_200	known	SpiB(ETS)/OCILY3-SPIB-ChIP-Seq(GSE56857)/Homer	SpiB	AAAGRGGAAGTG	0	1E-14	-32.63	0.674,0.698,0.694,0.262,0.439,0.183,0.001,0.997,0.997,0.087,0.014,0.042	0.056,0.014,0.051,0.045,0.266,0.001,0.001,0.001,0.001,0.265,0.149,0.167	0.12,0.163,0.074,0.594,0.294,0.815,0.997,0.001,0.001,0.62,0.045,0.726	0.15,0.125,0.181,0.099,0.001,0.001,0.001,0.001,0.001,0.028,0.792,0.065	{"A": [0.674, 0.698, 0.694, 0.262, 0.439, 0.183, 0.001, 0.997, 0.997, 0.087, 0.014, 0.042], "C": [0.056, 0.014, 0.051, 0.045, 0.266, 0.001, 0.001, 0.001, 0.001, 0.265, 0.149, 0.167], "G": [0.12, 0.163, 0.074, 0.594, 0.294, 0.815, 0.997, 0.001, 0.001, 0.62, 0.045, 0.726], "T": [0.15, 0.125, 0.181, 0.099, 0.001, 0.001, 0.001, 0.001, 0.001, 0.028, 0.792, 0.065]}	Datasets/PBMC/XplainTDA/Peak/Explanations/Raw_CellType/results/groups/Motif/B/H0/top_200/knownResults/known3.motif
PBMC_B_H0_PU.1	PBMC	Raw_CellType	B	H0	top_200	known	PU.1(ETS)/ThioMac-PU.1-ChIP-Seq(GSE21512)/Homer	PU.1	AGAGGAAGTG	0	1E-11	-26.79	0.643,0.122,0.83,0.001,0.001,0.997,0.99,0.024,0.001,0.079	0.001,0.171,0.012,0.001,0.001,0.001,0.001,0.074,0.005,0.097	0.149,0.705,0.157,0.997,0.997,0.001,0.001,0.901,0.001,0.773	0.207,0.002,0.001,0.001,0.001,0.001,0.008,0.001,0.993,0.051	{"A": [0.643, 0.122, 0.83, 0.001, 0.001, 0.997, 0.99, 0.024, 0.001, 0.079], "C": [0.001, 0.171, 0.012, 0.001, 0.001, 0.001, 0.001, 0.074, 0.005, 0.097], "G": [0.149, 0.705, 0.157, 0.997, 0.997, 0.001, 0.001, 0.901, 0.001, 0.773], "T": [0.207, 0.002, 0.001, 0.001, 0.001, 0.001, 0.008, 0.001, 0.993, 0.051]}	Datasets/PBMC/XplainTDA/Peak/Explanations/Raw_CellType/results/groups/Motif/B/H0/top_200/knownResults/known4.motif
PBMC_B_H0_PU.1-IRF	PBMC	Raw_CellType	B	H0	top_200	known	PU.1-IRF(ETS:IRF)/Bcell-PU.1-ChIP-Seq(GSE21512)/Homer	PU.1-IRF	MGGAAGTGAAAC	0	0.00000001	-20.47	0.318,0.287,0.057,0.987,0.968,0.203,0.149,0.018,0.853,0.753,0.774,0.111	0.406,0.002,0.006,0.005,0.001,0.14,0.036,0.013,0.052,0.118,0.035,0.532	0.201,0.677,0.936,0.004,0.002,0.646,0.063,0.965,0.078,0.117,0.153,0.288	0.076,0.034,0.001,0.004,0.029,0.011,0.752,0.004,0.017,0.012,0.038,0.069	{"A": [0.318, 0.287, 0.057, 0.987, 0.968, 0.203, 0.149, 0.018, 0.853, 0.753, 0.774, 0.111], "C": [0.406, 0.002, 0.006, 0.005, 0.001, 0.14, 0.036, 0.013, 0.052, 0.118, 0.035, 0.532], "G": [0.201, 0.677, 0.936, 0.004, 0.002, 0.646, 0.063, 0.965, 0.078, 0.117, 0.153, 0.288], "T": [0.076, 0.034, 0.001, 0.004, 0.029, 0.011, 0.752, 0.004, 0.017, 0.012, 0.038, 0.069]}	Datasets/PBMC/XplainTDA/Peak/Explanations/Raw_CellType/results/groups/Motif/B/H0/top_200/knownResults/known5.motif
PBMC_B_H0_NFkB-p65	PBMC	Raw_CellType	B	H0	top_200	known	NFkB-p65(RHD)/GM12787-p65-ChIP-Seq(GSE19485)/Homer	NFkB-p65	WGGGGATTTCCC	0	0.00000001	-18.81	0.386,0.098,0.002,0.001,0.354,0.601,0.355,0.031,0.001,0.001,0.002,0.261	0.093,0.005,0.001,0.001,0.001,0.138,0.072,0.014,0.193,0.816,0.974,0.608	0.197,0.727,0.993,0.965,0.622,0.172,0.016,0.017,0.001,0.001,0.001,0.019	0.324,0.17,0.004,0.033,0.023,0.089,0.557,0.938,0.805,0.182,0.023,0.112	{"A": [0.386, 0.098, 0.002, 0.001, 0.354, 0.601, 0.355, 0.031, 0.001, 0.001, 0.002, 0.261], "C": [0.093, 0.005, 0.001, 0.001, 0.001, 0.138, 0.072, 0.014, 0.193, 0.816, 0.974, 0.608], "G": [0.197, 0.727, 0.993, 0.965, 0.622, 0.172, 0.016, 0.017, 0.001, 0.001, 0.001, 0.019], "T": [0.324, 0.17, 0.004, 0.033, 0.023, 0.089, 0.557, 0.938, 0.805, 0.182, 0.023, 0.112]}	Datasets/PBMC/XplainTDA/Peak/Explanations/Raw_CellType/results/groups/Motif/B/H0/top_200/knownResults/known6.motif
PBMC_B_H0_ETS1	PBMC	Raw_CellType	B	H0	top_200	known	ETS1(ETS)/Jurkat-ETS1-ChIP-Seq(GSE17954)/Homer	ETS1	ACAGGAAGTG	0	0.0000001	-16.42	0.539,0.093,0.719,0.001,0.001,0.997,0.869,0.116,0.024,0.112	0.088,0.722,0.272,0.001,0.001,0.001,0.001,0.001,0.137,0.128	0.332,0.181,0.008,0.997,0.997,0.001,0.001,0.882,0.001,0.654	0.041,0.004,0.001,0.001,0.001,0.001,0.129,0.001,0.838,0.106	{"A": [0.539, 0.093, 0.719, 0.001, 0.001, 0.997, 0.869, 0.116, 0.024, 0.112], "C": [0.088, 0.722, 0.272, 0.001, 0.001, 0.001, 0.001, 0.001, 0.137, 0.128], "G": [0.332, 0.181, 0.008, 0.997, 0.997, 0.001, 0.001, 0.882, 0.001, 0.654], "T": [0.041, 0.004, 0.001, 0.001, 0.001, 0.001, 0.129, 0.001, 0.838, 0.106]}	Datasets/PBMC/XplainTDA/Peak/Explanations/Raw_CellType/results/groups/Motif/B/H0/top_200/knownResults/known7.motif
PBMC_B_H0_NFkB-p50,p52	PBMC	Raw_CellType	B	H0	top_200	known	NFkB-p50,p52(RHD)/Monocyte-p50-ChIP-Chip(Schreiber_et_al.)/Homer	NFkB-p50,p52	GGGGGAATCCCC	0	0.000001	-15.96	0.138,0.073,0.058,0.042,0.099,0.818,0.683,0.155,0.001,0.021,0.001,0.054	0.091,0.035,0.001,0.001,0.044,0.03,0.055,0.034,0.803,0.957,0.962,0.902	0.682,0.839,0.918,0.956,0.856,0.151,0.16,0.09,0.093,0.001,0.001,0.033	0.089,0.053,0.023,0.001,0.001,0.001,0.102,0.721,0.103,0.021,0.036,0.011	{"A": [0.138, 0.073, 0.058, 0.042, 0.099, 0.818, 0.683, 0.155, 0.001, 0.021, 0.001, 0.054], "C": [0.091, 0.035, 0.001, 0.001, 0.044, 0.03, 0.055, 0.034, 0.803, 0.957, 0.962, 0.902], "G": [0.682, 0.839, 0.918, 0.956, 0.856, 0.151, 0.16, 0.09, 0.093, 0.001, 0.001, 0.033], "T": [0.089, 0.053, 0.023, 0.001, 0.001, 0.001, 0.102, 0.721, 0.103, 0.021, 0.036, 0.011]}	Datasets/PBMC/XplainTDA/Peak/Explanations/Raw_CellType/results/groups/Motif/B/H0/top_200/knownResults/known8.motif
PBMC_B_H0_ELF5	PBMC	Raw_CellType	B	H0	top_200	known	ELF5(ETS)/T47D-ELF5-ChIP-Seq(GSE30407)/Homer	ELF5	ACVAGGAAGT	0	0.000001	-15.66	0.891,0.125,0.27,0.611,0.006,0.025,0.974,0.982,0.082,0.003	0.009,0.478,0.345,0.333,0.021,0.012,0.01,0.007,0.025,0.089	0.005,0.139,0.376,0.048,0.967,0.952,0.005,0.01,0.889,0.028	0.095,0.258,0.008,0.008,0.006,0.011,0.011,0.001,0.004,0.88	{"A": [0.891, 0.125, 0.27, 0.611, 0.006, 0.025, 0.974, 0.982, 0.082, 0.003], "C": [0.009, 0.478, 0.345, 0.333, 0.021, 0.012, 0.01, 0.007, 0.025, 0.089], "G": [0.005, 0.139, 0.376, 0.048, 0.967, 0.952, 0.005, 0.01, 0.889, 0.028], "T": [0.095, 0.258, 0.008, 0.008, 0.006, 0.011, 0.011, 0.001, 0.004, 0.88]}	Datasets/PBMC/XplainTDA/Peak/Explanations/Raw_CellType/results/groups/Motif/B/H0/top_200/knownResults/known9.motif
PBMC_B_H0_EBF	PBMC	Raw_CellType	B	H0	top_200	known	EBF(EBF)/proBcell-EBF-ChIP-Seq(GSE21978)/Homer	EBF	DGTCCCYRGGGA	0	0.000001	-15.61	0.287,0.076,0.005,0.001,0.001,0.001,0.227,0.396,0.001,0.117,0.001,0.849	0.122,0.283,0.16,0.997,0.845,0.997,0.348,0.024,0.001,0.001,0.001,0.001	0.352,0.458,0.001,0.001,0.001,0.001,0.032,0.347,0.997,0.881,0.997,0.133	0.24,0.182,0.834,0.001,0.153,0.001,0.393,0.233,0.001,0.001,0.001,0.017	{"A": [0.287, 0.076, 0.005, 0.001, 0.001, 0.001, 0.227, 0.396, 0.001, 0.117, 0.001, 0.849], "C": [0.122, 0.283, 0.16, 0.997, 0.845, 0.997, 0.348, 0.024, 0.001, 0.001, 0.001, 0.001], "G": [0.352, 0.458, 0.001, 0.001, 0.001, 0.001, 0.032, 0.347, 0.997, 0.881, 0.997, 0.133], "T": [0.24, 0.182, 0.834, 0.001, 0.153, 0.001, 0.393, 0.233, 0.001, 0.001, 0.001, 0.017]}	Datasets/PBMC/XplainTDA/Peak/Explanations/Raw_CellType/results/groups/Motif/B/H0/top_200/knownResults/known10.motif
PBMC_B_H0_Fli1	PBMC	Raw_CellType	B	H0	top_200	known	Fli1(ETS)/CD8-FLI-ChIP-Seq(GSE20898)/Homer	Fli1	NRYTTCCGGH	0	0.000001	-15.32	0.186,0.395,0.073,0.246,0.07,0.03,0.001,0.063,0.101,0.22	0.329,0.129,0.421,0.029,0.009,0.88,0.941,0.095,0.258,0.295	0.237,0.326,0.134,0.095,0.078,0.001,0.03,0.565,0.46,0.131	0.249,0.15,0.372,0.63,0.843,0.089,0.028,0.277,0.181,0.355	{"A": [0.186, 0.395, 0.073, 0.246, 0.07, 0.03, 0.001, 0.063, 0.101, 0.22], "C": [0.329, 0.129, 0.421, 0.029, 0.009, 0.88, 0.941, 0.095, 0.258, 0.295], "G": [0.237, 0.326, 0.134, 0.095, 0.078, 0.001, 0.03, 0.565, 0.46, 0.131], "T": [0.249, 0.15, 0.372, 0.63, 0.843, 0.089, 0.028, 0.277, 0.181, 0.355]}	Datasets/PBMC/XplainTDA/Peak/Explanations/Raw_CellType/results/groups/Motif/B/H0/top_200/knownResults/known11.motif
PBMC_B_H0_IRF3	PBMC	Raw_CellType	B	H0	top_200	known	IRF3(IRF)/BMDM-Irf3-ChIP-Seq(GSE67343)/Homer	IRF3	AGTTTCAKTTTC	0	0.000001	-15.22	0.554,0.062,0.02,0.01,0.02,0.01,0.452,0.104,0.018,0.001,0.001,0.01	0.02,0.229,0.018,0.02,0.108,0.811,0.177,0.216,0.01,0.019,0.366,0.646	0.271,0.654,0.01,0.01,0.03,0.016,0.243,0.412,0.02,0.001,0.01,0.001	0.155,0.055,0.952,0.96,0.842,0.163,0.128,0.269,0.952,0.979,0.623,0.343	{"A": [0.554, 0.062, 0.02, 0.01, 0.02, 0.01, 0.452, 0.104, 0.018, 0.001, 0.001, 0.01], "C": [0.02, 0.229, 0.018, 0.02, 0.108, 0.811, 0.177, 0.216, 0.01, 0.019, 0.366, 0.646], "G": [0.271, 0.654, 0.01, 0.01, 0.03, 0.016, 0.243, 0.412, 0.02, 0.001, 0.01, 0.001], "T": [0.155, 0.055, 0.952, 0.96, 0.842, 0.163, 0.128, 0.269, 0.952, 0.979, 0.623, 0.343]}	Datasets/PBMC/XplainTDA/Peak/Explanations/Raw_CellType/results/groups/Motif/B/H0/top_200/knownResults/known12.motif
PBMC_B_H0_Oct11	PBMC	Raw_CellType	B	H0	top_200	known	Oct11(POU,Homeobox)/NCIH1048-POU2F3-ChIP-seq(GSE115123)/Homer	Oct11	GATTTGCATA	0	0.000001	-15.17	0.17,0.846,0.001,0.009,0.003,0.016,0.019,0.99,0.001,0.898	0.171,0.075,0.001,0.002,0.001,0.004,0.979,0.006,0.001,0.016	0.438,0.021,0.001,0.001,0.001,0.978,0.001,0.001,0.001,0.053	0.222,0.058,0.997,0.988,0.995,0.002,0.001,0.003,0.997,0.033	{"A": [0.17, 0.846, 0.001, 0.009, 0.003, 0.016, 0.019, 0.99, 0.001, 0.898], "C": [0.171, 0.075, 0.001, 0.002, 0.001, 0.004, 0.979, 0.006, 0.001, 0.016], "G": [0.438, 0.021, 0.001, 0.001, 0.001, 0.978, 0.001, 0.001, 0.001, 0.053], "T": [0.222, 0.058, 0.997, 0.988, 0.995, 0.002, 0.001, 0.003, 0.997, 0.033]}	Datasets/PBMC/XplainTDA/Peak/Explanations/Raw_CellType/results/groups/Motif/B/H0/top_200/knownResults/known13.motif
PBMC_B_H0_Elf4	PBMC	Raw_CellType	B	H0	top_200	known	Elf4(ETS)/BMDM-Elf4-ChIP-Seq(GSE88699)/Homer	Elf4	ACTTCCKGKT	0.0001	0.000001	-14.2	0.649,0.017,0.02,0.008,0.014,0.011,0.018,0.064,0.208,0.23	0.063,0.819,0.014,0.027,0.952,0.969,0.076,0.279,0.198,0.151	0.194,0.067,0.016,0.022,0.018,0.01,0.443,0.52,0.233,0.091	0.094,0.097,0.95,0.943,0.016,0.01,0.463,0.137,0.36,0.528	{"A": [0.649, 0.017, 0.02, 0.008, 0.014, 0.011, 0.018, 0.064, 0.208, 0.23], "C": [0.063, 0.819, 0.014, 0.027, 0.952, 0.969, 0.076, 0.279, 0.198, 0.151], "G": [0.194, 0.067, 0.016, 0.022, 0.018, 0.01, 0.443, 0.52, 0.233, 0.091], "T": [0.094, 0.097, 0.95, 0.943, 0.016, 0.01, 0.463, 0.137, 0.36, 0.528]}	Datasets/PBMC/XplainTDA/Peak/Explanations/Raw_CellType/results/groups/Motif/B/H0/top_200/knownResults/known14.motif
PBMC_B_H0_ETV1	PBMC	Raw_CellType	B	H0	top_200	known	ETV1(ETS)/GIST48-ETV1-ChIP-Seq(GSE22441)/Homer	ETV1	AACCGGAAGT	0.0001	0.00001	-13.53	0.426,0.563,0.081,0.371,0.013,0.014,0.949,0.857,0.148,0.085	0.192,0.108,0.779,0.594,0.012,0.012,0.016,0.02,0.068,0.209	0.247,0.218,0.116,0.023,0.967,0.963,0.016,0.021,0.761,0.101	0.135,0.111,0.024,0.012,0.008,0.011,0.019,0.102,0.023,0.605	{"A": [0.426, 0.563, 0.081, 0.371, 0.013, 0.014, 0.949, 0.857, 0.148, 0.085], "C": [0.192, 0.108, 0.779, 0.594, 0.012, 0.012, 0.016, 0.02, 0.068, 0.209], "G": [0.247, 0.218, 0.116, 0.023, 0.967, 0.963, 0.016, 0.021, 0.761, 0.101], "T": [0.135, 0.111, 0.024, 0.012, 0.008, 0.011, 0.019, 0.102, 0.023, 0.605]}	Datasets/PBMC/XplainTDA/Peak/Explanations/Raw_CellType/results/groups/Motif/B/H0/top_200/knownResults/known15.motif
PBMC_B_H0_IRF1	PBMC	Raw_CellType	B	H0	top_200	known	IRF1(IRF)/PBMC-IRF1-ChIP-Seq(GSE43036)/Homer	IRF1	GAAAGTGAAAGT	0.0001	0.00001	-13.14	0.145,0.905,0.997,0.997,0.095,0.15,0.048,0.961,0.995,0.995,0.035,0.109	0.015,0.001,0.001,0.001,0.358,0.111,0.001,0.001,0.001,0.001,0.367,0.239	0.826,0.091,0.001,0.001,0.531,0.037,0.95,0.037,0.001,0.002,0.577,0.07	0.014,0.003,0.001,0.001,0.016,0.702,0.001,0.001,0.003,0.002,0.021,0.582	{"A": [0.145, 0.905, 0.997, 0.997, 0.095, 0.15, 0.048, 0.961, 0.995, 0.995, 0.035, 0.109], "C": [0.015, 0.001, 0.001, 0.001, 0.358, 0.111, 0.001, 0.001, 0.001, 0.001, 0.367, 0.239], "G": [0.826, 0.091, 0.001, 0.001, 0.531, 0.037, 0.95, 0.037, 0.001, 0.002, 0.577, 0.07], "T": [0.014, 0.003, 0.001, 0.001, 0.016, 0.702, 0.001, 0.001, 0.003, 0.002, 0.021, 0.582]}	Datasets/PBMC/XplainTDA/Peak/Explanations/Raw_CellType/results/groups/Motif/B/H0/top_200/knownResults/known16.motif
PBMC_B_H0_ELF3	PBMC	Raw_CellType	B	H0	top_200	known	ELF3(ETS)/PDAC-ELF3-ChIP-Seq(GSE64557)/Homer	ELF3	ANCAGGAAGT	0.0001	0.00001	-13.06	0.777,0.246,0.266,0.899,0.001,0.001,0.997,0.992,0.199,0.051	0.014,0.324,0.451,0.083,0.001,0.001,0.001,0.001,0.027,0.126	0.038,0.242,0.28,0.016,0.997,0.997,0.001,0.001,0.773,0.031	0.171,0.188,0.003,0.002,0.001,0.001,0.001,0.006,0.001,0.792	{"A": [0.777, 0.246, 0.266, 0.899, 0.001, 0.001, 0.997, 0.992, 0.199, 0.051], "C": [0.014, 0.324, 0.451, 0.083, 0.001, 0.001, 0.001, 0.001, 0.027, 0.126], "G": [0.038, 0.242, 0.28, 0.016, 0.997, 0.997, 0.001, 0.001, 0.773, 0.031], "T": [0.171, 0.188, 0.003, 0.002, 0.001, 0.001, 0.001, 0.006, 0.001, 0.792]}	Datasets/PBMC/XplainTDA/Peak/Explanations/Raw_CellType/results/groups/Motif/B/H0/top_200/knownResults/known17.motif
PBMC_B_H0_TGA9	PBMC	Raw_CellType	B	H0	top_200	known	TGA9(bZIP)/colamp-TGA9-DAP-Seq(GSE60143)/Homer	TGA9	VTGACGTC	0.0002	0.00001	-12.52	0.342,0.031,0.001,0.943,0.001,0.193,0.113,0.287	0.266,0.011,0.021,0.001,0.761,0.001,0.039,0.515	0.377,0.005,0.83,0.006,0.001,0.805,0.001,0.151	0.015,0.953,0.148,0.05,0.237,0.001,0.847,0.047	{"A": [0.342, 0.031, 0.001, 0.943, 0.001, 0.193, 0.113, 0.287], "C": [0.266, 0.011, 0.021, 0.001, 0.761, 0.001, 0.039, 0.515], "G": [0.377, 0.005, 0.83, 0.006, 0.001, 0.805, 0.001, 0.151], "T": [0.015, 0.953, 0.148, 0.05, 0.237, 0.001, 0.847, 0.047]}	Datasets/PBMC/XplainTDA/Peak/Explanations/Raw_CellType/results/groups/Motif/B/H0/top_200/knownResults/known18.motif
PBMC_B_H0_ELF1	PBMC	Raw_CellType	B	H0	top_200	known	ELF1(ETS)/Jurkat-ELF1-ChIP-Seq(SRA014231)/Homer	ELF1	AVCCGGAAGT	0.0003	0.00001	-12.01	0.494,0.358,0.058,0.092,0.007,0.012,0.961,0.96,0.085,0.099	0.156,0.289,0.717,0.889,0.012,0.011,0.008,0.014,0.062,0.241	0.189,0.249,0.201,0.011,0.979,0.969,0.016,0.008,0.833,0.049	0.161,0.105,0.024,0.008,0.002,0.008,0.015,0.018,0.02,0.611	{"A": [0.494, 0.358, 0.058, 0.092, 0.007, 0.012, 0.961, 0.96, 0.085, 0.099], "C": [0.156, 0.289, 0.717, 0.889, 0.012, 0.011, 0.008, 0.014, 0.062, 0.241], "G": [0.189, 0.249, 0.201, 0.011, 0.979, 0.969, 0.016, 0.008, 0.833, 0.049], "T": [0.161, 0.105, 0.024, 0.008, 0.002, 0.008, 0.015, 0.018, 0.02, 0.611]}	Datasets/PBMC/XplainTDA/Peak/Explanations/Raw_CellType/results/groups/Motif/B/H0/top_200/knownResults/known19.motif
PBMC_B_H0_Oct2	PBMC	Raw_CellType	B	H0	top_200	known	Oct2(POU,Homeobox)/Bcell-Oct2-ChIP-Seq(GSE21512)/Homer	Oct2	ATATGCAAAT	0.0003	0.00001	-11.99	0.696,0.11,0.974,0.025,0.02,0.02,0.997,0.966,0.992,0.064	0.132,0.103,0.006,0.013,0.001,0.952,0.001,0.001,0.001,0.019	0.077,0.028,0.001,0.032,0.972,0.001,0.001,0.02,0.001,0.026	0.095,0.759,0.019,0.93,0.007,0.027,0.001,0.013,0.006,0.891	{"A": [0.696, 0.11, 0.974, 0.025, 0.02, 0.02, 0.997, 0.966, 0.992, 0.064], "C": [0.132, 0.103, 0.006, 0.013, 0.001, 0.952, 0.001, 0.001, 0.001, 0.019], "G": [0.077, 0.028, 0.001, 0.032, 0.972, 0.001, 0.001, 0.02, 0.001, 0.026], "T": [0.095, 0.759, 0.019, 0.93, 0.007, 0.027, 0.001, 0.013, 0.006, 0.891]}	Datasets/PBMC/XplainTDA/Peak/Explanations/Raw_CellType/results/groups/Motif/B/H0/top_200/knownResults/known20.motif
PBMC_B_H0_Ets1-distal	PBMC	Raw_CellType	B	H0	top_200	known	Ets1-distal(ETS)/CD4+-PolII-ChIP-Seq(Barski_et_al.)/Homer	Ets1-distal	MACAGGAAGT	0.0005	0.00001	-11.59	0.453,0.864,0.001,0.967,0.001,0.001,0.976,0.821,0.262,0.002	0.329,0.001,0.859,0.031,0.001,0.001,0.001,0.001,0.001,0.254	0.213,0.079,0.093,0.001,0.997,0.997,0.001,0.001,0.736,0.03	0.005,0.056,0.047,0.001,0.001,0.001,0.022,0.177,0.001,0.714	{"A": [0.453, 0.864, 0.001, 0.967, 0.001, 0.001, 0.976, 0.821, 0.262, 0.002], "C": [0.329, 0.001, 0.859, 0.031, 0.001, 0.001, 0.001, 0.001, 0.001, 0.254], "G": [0.213, 0.079, 0.093, 0.001, 0.997, 0.997, 0.001, 0.001, 0.736, 0.03], "T": [0.005, 0.056, 0.047, 0.001, 0.001, 0.001, 0.022, 0.177, 0.001, 0.714]}	Datasets/PBMC/XplainTDA/Peak/Explanations/Raw_CellType/results/groups/Motif/B/H0/top_200/knownResults/known21.motif
PBMC_B_H0_NFkB-p65-Rel	PBMC	Raw_CellType	B	H0	top_200	known	NFkB-p65-Rel(RHD)/ThioMac-LPS-Expression(GSE23622)/Homer	NFkB-p65-Rel	GGAAATTCCC	0.0007	0.0001	-11.2	0.001,0.017,0.972,0.984,0.865,0.02,0.001,0.091,0.001,0.138	0.001,0.003,0.002,0.002,0.006,0.101,0.163,0.907,0.98,0.849	0.993,0.932,0.001,0.013,0.001,0.042,0.001,0.001,0.001,0.012	0.005,0.048,0.025,0.001,0.128,0.837,0.835,0.001,0.018,0.001	{"A": [0.001, 0.017, 0.972, 0.984, 0.865, 0.02, 0.001, 0.091, 0.001, 0.138], "C": [0.001, 0.003, 0.002, 0.002, 0.006, 0.101, 0.163, 0.907, 0.98, 0.849], "G": [0.993, 0.932, 0.001, 0.013, 0.001, 0.042, 0.001, 0.001, 0.001, 0.012], "T": [0.005, 0.048, 0.025, 0.001, 0.128, 0.837, 0.835, 0.001, 0.018, 0.001]}	Datasets/PBMC/XplainTDA/Peak/Explanations/Raw_CellType/results/groups/Motif/B/H0/top_200/knownResults/known22.motif
PBMC_B_H0_PRDM9	PBMC	Raw_CellType	B	H0	top_200	known	PRDM9(Zf)/Testis-DMC1-ChIP-Seq(GSE35498)/Homer	PRDM9	ADGGYAGYAGCATCT	0.0008	0.0001	-10.93	0.467,0.314,0.218,0.308,0.082,0.792,0.1,0.041,0.89,0.112,0.001,0.577,0.034,0.004,0.33	0.12,0.088,0.005,0.047,0.455,0.001,0.023,0.502,0.003,0.138,0.996,0.045,0.218,0.979,0.125	0.253,0.226,0.676,0.605,0.015,0.189,0.868,0.007,0.094,0.533,0.001,0.001,0.26,0.006,0.003	0.16,0.373,0.101,0.04,0.449,0.018,0.009,0.45,0.013,0.217,0.002,0.377,0.488,0.011,0.542	{"A": [0.467, 0.314, 0.218, 0.308, 0.082, 0.792, 0.1, 0.041, 0.89, 0.112, 0.001, 0.577, 0.034, 0.004, 0.33], "C": [0.12, 0.088, 0.005, 0.047, 0.455, 0.001, 0.023, 0.502, 0.003, 0.138, 0.996, 0.045, 0.218, 0.979, 0.125], "G": [0.253, 0.226, 0.676, 0.605, 0.015, 0.189, 0.868, 0.007, 0.094, 0.533, 0.001, 0.001, 0.26, 0.006, 0.003], "T": [0.16, 0.373, 0.101, 0.04, 0.449, 0.018, 0.009, 0.45, 0.013, 0.217, 0.002, 0.377, 0.488, 0.011, 0.542]}	Datasets/PBMC/XplainTDA/Peak/Explanations/Raw_CellType/results/groups/Motif/B/H0/top_200/knownResults/known23.motif
PBMC_B_H0_Etv2	PBMC	Raw_CellType	B	H0	top_200	known	Etv2(ETS)/ES-ER71-ChIP-Seq(GSE59402)/Homer	Etv2	NNAYTTCCTGHN	0.0009	0.0001	-10.83	0.213,0.17,0.459,0.023,0.273,0.001,0.001,0.001,0.022,0.054,0.214,0.157	0.301,0.305,0.136,0.475,0.001,0.001,0.997,0.997,0.022,0.241,0.278,0.274	0.256,0.235,0.266,0.096,0.016,0.001,0.001,0.001,0.378,0.503,0.171,0.275	0.23,0.29,0.139,0.406,0.71,0.997,0.001,0.001,0.578,0.202,0.336,0.295	{"A": [0.213, 0.17, 0.459, 0.023, 0.273, 0.001, 0.001, 0.001, 0.022, 0.054, 0.214, 0.157], "C": [0.301, 0.305, 0.136, 0.475, 0.001, 0.001, 0.997, 0.997, 0.022, 0.241, 0.278, 0.274], "G": [0.256, 0.235, 0.266, 0.096, 0.016, 0.001, 0.001, 0.001, 0.378, 0.503, 0.171, 0.275], "T": [0.23, 0.29, 0.139, 0.406, 0.71, 0.997, 0.001, 0.001, 0.578, 0.202, 0.336, 0.295]}	Datasets/PBMC/XplainTDA/Peak/Explanations/Raw_CellType/results/groups/Motif/B/H0/top_200/knownResults/known24.motif
PBMC_B_H0_PRDM1	PBMC	Raw_CellType	B	H0	top_200	known	PRDM1(Zf)/Hela-PRDM1-ChIP-Seq(GSE31477)/Homer	PRDM1	ACTTTCACTTTC	0.0009	0.0001	-10.73	0.7,0.109,0.072,0.007,0.014,0.008,0.535,0.035,0.022,0.112,0.208,0.145	0.111,0.787,0.026,0.082,0.002,0.941,0.151,0.873,0.152,0.126,0.16,0.435	0.133,0.053,0.003,0.031,0.014,0.002,0.064,0.027,0.001,0.184,0.135,0.163	0.056,0.051,0.899,0.88,0.97,0.049,0.25,0.065,0.825,0.578,0.496,0.257	{"A": [0.7, 0.109, 0.072, 0.007, 0.014, 0.008, 0.535, 0.035, 0.022, 0.112, 0.208, 0.145], "C": [0.111, 0.787, 0.026, 0.082, 0.002, 0.941, 0.151, 0.873, 0.152, 0.126, 0.16, 0.435], "G": [0.133, 0.053, 0.003, 0.031, 0.014, 0.002, 0.064, 0.027, 0.001, 0.184, 0.135, 0.163], "T": [0.056, 0.051, 0.899, 0.88, 0.97, 0.049, 0.25, 0.065, 0.825, 0.578, 0.496, 0.257]}	Datasets/PBMC/XplainTDA/Peak/Explanations/Raw_CellType/results/groups/Motif/B/H0/top_200/knownResults/known25.motif
PBMC_B_H0_RUNX1	PBMC	Raw_CellType	B	H0	top_200	known	RUNX1(Runt)/Jurkat-RUNX1-ChIP-Seq(GSE29180)/Homer	RUNX1	AAACCACARM	0.001	0.0001	-10.6	0.574,0.895,0.87,0.001,0.001,0.885,0.001,0.913,0.398,0.36	0.159,0.001,0.029,0.997,0.997,0.001,0.997,0.057,0.067,0.356	0.031,0.103,0.1,0.001,0.001,0.066,0.001,0.001,0.339,0.162	0.236,0.001,0.001,0.001,0.001,0.048,0.001,0.029,0.196,0.123	{"A": [0.574, 0.895, 0.87, 0.001, 0.001, 0.885, 0.001, 0.913, 0.398, 0.36], "C": [0.159, 0.001, 0.029, 0.997, 0.997, 0.001, 0.997, 0.057, 0.067, 0.356], "G": [0.031, 0.103, 0.1, 0.001, 0.001, 0.066, 0.001, 0.001, 0.339, 0.162], "T": [0.236, 0.001, 0.001, 0.001, 0.001, 0.048, 0.001, 0.029, 0.196, 0.123]}	Datasets/PBMC/XplainTDA/Peak/Explanations/Raw_CellType/results/groups/Motif/B/H0/top_200/knownResults/known26.motif
PBMC_B_H0_TGA10	PBMC	Raw_CellType	B	H0	top_200	known	TGA10(bZIP)/colamp-TGA10-DAP-Seq(GSE60143)/Homer	TGA10	ATGACGTC	0.0011	0.0001	-10.44	0.75,0.001,0.001,0.997,0.001,0.099,0.001,0.163	0.085,0.001,0.001,0.001,0.914,0.001,0.004,0.719	0.125,0.001,0.952,0.001,0.001,0.899,0.001,0.117	0.04,0.997,0.046,0.001,0.084,0.001,0.994,0.001	{"A": [0.75, 0.001, 0.001, 0.997, 0.001, 0.099, 0.001, 0.163], "C": [0.085, 0.001, 0.001, 0.001, 0.914, 0.001, 0.004, 0.719], "G": [0.125, 0.001, 0.952, 0.001, 0.001, 0.899, 0.001, 0.117], "T": [0.04, 0.997, 0.046, 0.001, 0.084, 0.001, 0.994, 0.001]}	Datasets/PBMC/XplainTDA/Peak/Explanations/Raw_CellType/results/groups/Motif/B/H0/top_200/knownResults/known27.motif
PBMC_B_H0_HLH-1	PBMC	Raw_CellType	B	H0	top_200	known	HLH-1(bHLH)/cElegans-Embryo-HLH1-ChIP-Seq(modEncode)/Homer	HLH-1	RACAGCTGTTBH	0.0011	0.0001	-10.44	0.503,0.479,0.001,0.997,0.271,0.082,0.041,0.001,0.137,0.001,0.164,0.211	0.111,0.148,0.997,0.001,0.129,0.537,0.001,0.001,0.213,0.377,0.235,0.247	0.385,0.182,0.001,0.001,0.468,0.131,0.001,0.997,0.133,0.034,0.335,0.186	0.001,0.191,0.001,0.001,0.132,0.25,0.957,0.001,0.517,0.588,0.266,0.356	{"A": [0.503, 0.479, 0.001, 0.997, 0.271, 0.082, 0.041, 0.001, 0.137, 0.001, 0.164, 0.211], "C": [0.111, 0.148, 0.997, 0.001, 0.129, 0.537, 0.001, 0.001, 0.213, 0.377, 0.235, 0.247], "G": [0.385, 0.182, 0.001, 0.001, 0.468, 0.131, 0.001, 0.997, 0.133, 0.034, 0.335, 0.186], "T": [0.001, 0.191, 0.001, 0.001, 0.132, 0.25, 0.957, 0.001, 0.517, 0.588, 0.266, 0.356]}	Datasets/PBMC/XplainTDA/Peak/Explanations/Raw_CellType/results/groups/Motif/B/H0/top_200/knownResults/known28.motif
PBMC_B_H0_Brn1	PBMC	Raw_CellType	B	H0	top_200	known	Brn1(POU,Homeobox)/NPC-Brn1-ChIP-Seq(GSE35496)/Homer	Brn1	TATGCWAATBAV	0.0013	0.0001	-10.25	0.199,0.997,0.001,0.001,0.001,0.521,0.882,0.997,0.062,0.111,0.428,0.267	0.248,0.001,0.001,0.001,0.639,0.001,0.001,0.001,0.032,0.244,0.219,0.209	0.135,0.001,0.001,0.947,0.135,0.001,0.116,0.001,0.177,0.307,0.137,0.35	0.419,0.001,0.997,0.051,0.225,0.477,0.001,0.001,0.729,0.338,0.215,0.173	{"A": [0.199, 0.997, 0.001, 0.001, 0.001, 0.521, 0.882, 0.997, 0.062, 0.111, 0.428, 0.267], "C": [0.248, 0.001, 0.001, 0.001, 0.639, 0.001, 0.001, 0.001, 0.032, 0.244, 0.219, 0.209], "G": [0.135, 0.001, 0.001, 0.947, 0.135, 0.001, 0.116, 0.001, 0.177, 0.307, 0.137, 0.35], "T": [0.419, 0.001, 0.997, 0.051, 0.225, 0.477, 0.001, 0.001, 0.729, 0.338, 0.215, 0.173]}	Datasets/PBMC/XplainTDA/Peak/Explanations/Raw_CellType/results/groups/Motif/B/H0/top_200/knownResults/known29.motif
PBMC_B_H0_IRF2	PBMC	Raw_CellType	B	H0	top_200	known	IRF2(IRF)/Erythroblas-IRF2-ChIP-Seq(GSE36985)/Homer	IRF2	GAAASYGAAASY	0.0013	0.0001	-10.17	0.186,0.612,0.748,0.786,0.177,0.141,0.259,0.635,0.73,0.742,0.113,0.101	0.146,0.139,0.037,0.032,0.352,0.359,0.099,0.141,0.1,0.115,0.407,0.337	0.494,0.199,0.119,0.069,0.36,0.129,0.634,0.184,0.085,0.093,0.44,0.171	0.173,0.05,0.096,0.113,0.111,0.372,0.008,0.04,0.085,0.05,0.04,0.391	{"A": [0.186, 0.612, 0.748, 0.786, 0.177, 0.141, 0.259, 0.635, 0.73, 0.742, 0.113, 0.101], "C": [0.146, 0.139, 0.037, 0.032, 0.352, 0.359, 0.099, 0.141, 0.1, 0.115, 0.407, 0.337], "G": [0.494, 0.199, 0.119, 0.069, 0.36, 0.129, 0.634, 0.184, 0.085, 0.093, 0.44, 0.171], "T": [0.173, 0.05, 0.096, 0.113, 0.111, 0.372, 0.008, 0.04, 0.085, 0.05, 0.04, 0.391]}	Datasets/PBMC/XplainTDA/Peak/Explanations/Raw_CellType/results/groups/Motif/B/H0/top_200/knownResults/known30.motif
PBMC_B_H0_bZIP50	PBMC	Raw_CellType	B	H0	top_200	known	bZIP50(bZIP)/colamp-bZIP50-DAP-Seq(GSE60143)/Homer	bZIP50	GATGACGTCA	0.0018	0.0001	-9.846	0.187,0.431,0.048,0.04,0.92,0.001,0.109,0.114,0.26,0.513	0.142,0.259,0.049,0.039,0.001,0.937,0.028,0.079,0.416,0.047	0.441,0.257,0.001,0.805,0.014,0.02,0.849,0.003,0.196,0.219	0.23,0.053,0.902,0.116,0.065,0.042,0.014,0.804,0.128,0.221	{"A": [0.187, 0.431, 0.048, 0.04, 0.92, 0.001, 0.109, 0.114, 0.26, 0.513], "C": [0.142, 0.259, 0.049, 0.039, 0.001, 0.937, 0.028, 0.079, 0.416, 0.047], "G": [0.441, 0.257, 0.001, 0.805, 0.014, 0.02, 0.849, 0.003, 0.196, 0.219], "T": [0.23, 0.053, 0.902, 0.116, 0.065, 0.042, 0.014, 0.804, 0.128, 0.221]}	Datasets/PBMC/XplainTDA/Peak/Explanations/Raw_CellType/results/groups/Motif/B/H0/top_200/knownResults/known31.motif
PBMC_B_H0_Oct4	PBMC	Raw_CellType	B	H0	top_200	known	Oct4(POU,Homeobox)/mES-Oct4-ChIP-Seq(GSE11431)/Homer	Oct4	ATTTGCATAW	0.0021	0.0001	-9.679	0.852,0.001,0.001,0.155,0.107,0.008,0.997,0.001,0.676,0.434	0.048,0.001,0.043,0.001,0.001,0.99,0.001,0.004,0.047,0.107	0.048,0.001,0.001,0.001,0.891,0.001,0.001,0.001,0.125,0.063	0.052,0.997,0.955,0.843,0.001,0.001,0.001,0.994,0.152,0.396	{"A": [0.852, 0.001, 0.001, 0.155, 0.107, 0.008, 0.997, 0.001, 0.676, 0.434], "C": [0.048, 0.001, 0.043, 0.001, 0.001, 0.99, 0.001, 0.004, 0.047, 0.107], "G": [0.048, 0.001, 0.001, 0.001, 0.891, 0.001, 0.001, 0.001, 0.125, 0.063], "T": [0.052, 0.997, 0.955, 0.843, 0.001, 0.001, 0.001, 0.994, 0.152, 0.396]}	Datasets/PBMC/XplainTDA/Peak/Explanations/Raw_CellType/results/groups/Motif/B/H0/top_200/knownResults/known32.motif
PBMC_B_H0_GABPA	PBMC	Raw_CellType	B	H0	top_200	known	GABPA(ETS)/Jurkat-GABPa-ChIP-Seq(GSE17954)/Homer	GABPA	RACCGGAAGT	0.0022	0.0001	-9.569	0.379,0.488,0.081,0.29,0.034,0.033,0.863,0.864,0.136,0.073	0.214,0.123,0.733,0.634,0.029,0.042,0.038,0.029,0.069,0.213	0.24,0.269,0.156,0.038,0.915,0.901,0.046,0.035,0.757,0.079	0.167,0.12,0.03,0.038,0.022,0.024,0.053,0.072,0.038,0.635	{"A": [0.379, 0.488, 0.081, 0.29, 0.034, 0.033, 0.863, 0.864, 0.136, 0.073], "C": [0.214, 0.123, 0.733, 0.634, 0.029, 0.042, 0.038, 0.029, 0.069, 0.213], "G": [0.24, 0.269, 0.156, 0.038, 0.915, 0.901, 0.046, 0.035, 0.757, 0.079], "T": [0.167, 0.12, 0.03, 0.038, 0.022, 0.024, 0.053, 0.072, 0.038, 0.635]}	Datasets/PBMC/XplainTDA/Peak/Explanations/Raw_CellType/results/groups/Motif/B/H0/top_200/knownResults/known33.motif
PBMC_B_H0_EHF	PBMC	Raw_CellType	B	H0	top_200	known	EHF(ETS)/LoVo-EHF-ChIP-Seq(GSE49402)/Homer	EHF	AVCAGGAAGT	0.0022	0.0001	-9.551	0.627,0.226,0.258,0.625,0.001,0.004,0.997,0.997,0.288,0.132	0.005,0.372,0.474,0.356,0.001,0.001,0.001,0.001,0.028,0.185	0.123,0.241,0.267,0.018,0.997,0.994,0.001,0.001,0.683,0.066	0.245,0.161,0.001,0.001,0.001,0.001,0.001,0.001,0.001,0.617	{"A": [0.627, 0.226, 0.258, 0.625, 0.001, 0.004, 0.997, 0.997, 0.288, 0.132], "C": [0.005, 0.372, 0.474, 0.356, 0.001, 0.001, 0.001, 0.001, 0.028, 0.185], "G": [0.123, 0.241, 0.267, 0.018, 0.997, 0.994, 0.001, 0.001, 0.683, 0.066], "T": [0.245, 0.161, 0.001, 0.001, 0.001, 0.001, 0.001, 0.001, 0.001, 0.617]}	Datasets/PBMC/XplainTDA/Peak/Explanations/Raw_CellType/results/groups/Motif/B/H0/top_200/knownResults/known34.motif
PBMC_B_H0_Slug	PBMC	Raw_CellType	B	H0	top_200	known	Slug(Zf)/Mesoderm-Snai2-ChIP-Seq(GSE61475)/Homer	Slug	SNGCACCTGCHS	0.0032	0.001	-9.149	0.167,0.264,0.197,0.001,0.997,0.001,0.001,0.001,0.001,0.001,0.211,0.165	0.311,0.211,0.294,0.997,0.001,0.997,0.997,0.001,0.001,0.821,0.341,0.395	0.359,0.31,0.508,0.001,0.001,0.001,0.001,0.001,0.997,0.001,0.113,0.36	0.164,0.214,0.001,0.001,0.001,0.001,0.001,0.997,0.001,0.177,0.335,0.08	{"A": [0.167, 0.264, 0.197, 0.001, 0.997, 0.001, 0.001, 0.001, 0.001, 0.001, 0.211, 0.165], "C": [0.311, 0.211, 0.294, 0.997, 0.001, 0.997, 0.997, 0.001, 0.001, 0.821, 0.341, 0.395], "G": [0.359, 0.31, 0.508, 0.001, 0.001, 0.001, 0.001, 0.001, 0.997, 0.001, 0.113, 0.36], "T": [0.164, 0.214, 0.001, 0.001, 0.001, 0.001, 0.001, 0.997, 0.001, 0.177, 0.335, 0.08]}	Datasets/PBMC/XplainTDA/Peak/Explanations/Raw_CellType/results/groups/Motif/B/H0/top_200/knownResults/known35.motif
PBMC_B_H0_EWS:FLI1-fusion	PBMC	Raw_CellType	B	H0	top_200	known	EWS:FLI1-fusion(ETS)/SK_N_MC-EWS:FLI1-ChIP-Seq(SRA014231)/Homer	EWS:FLI1-fusion	VACAGGAAAT	0.005	0.001	-8.677	0.356,0.638,0.001,0.802,0.001,0.001,0.997,0.997,0.644,0.001	0.23,0.001,0.997,0.196,0.001,0.001,0.001,0.001,0.001,0.309	0.227,0.201,0.001,0.001,0.997,0.997,0.001,0.001,0.354,0.001	0.187,0.16,0.001,0.001,0.001,0.001,0.001,0.001,0.001,0.689	{"A": [0.356, 0.638, 0.001, 0.802, 0.001, 0.001, 0.997, 0.997, 0.644, 0.001], "C": [0.23, 0.001, 0.997, 0.196, 0.001, 0.001, 0.001, 0.001, 0.001, 0.309], "G": [0.227, 0.201, 0.001, 0.001, 0.997, 0.997, 0.001, 0.001, 0.354, 0.001], "T": [0.187, 0.16, 0.001, 0.001, 0.001, 0.001, 0.001, 0.001, 0.001, 0.689]}	Datasets/PBMC/XplainTDA/Peak/Explanations/Raw_CellType/results/groups/Motif/B/H0/top_200/knownResults/known36.motif
PBMC_B_H0_PLT3	PBMC	Raw_CellType	B	H0	top_200	known	PLT3(AP2EREBP)/col-PLT3-DAP-Seq(GSE60143)/Homer	PLT3	GCACGNWTHYCGAGG	0.0056	0.001	-8.529	0.226,0.008,0.757,0.001,0.218,0.311,0.462,0.171,0.26,0.081,0.001,0.178,0.997,0.057,0.276	0.044,0.919,0.033,0.991,0.016,0.202,0.084,0.081,0.384,0.424,0.991,0.008,0.001,0.016,0.008	0.462,0.008,0.113,0.007,0.726,0.293,0.032,0.008,0.008,0.008,0.001,0.733,0.001,0.765,0.692	0.268,0.065,0.097,0.001,0.04,0.194,0.421,0.74,0.348,0.487,0.007,0.081,0.001,0.162,0.024	{"A": [0.226, 0.008, 0.757, 0.001, 0.218, 0.311, 0.462, 0.171, 0.26, 0.081, 0.001, 0.178, 0.997, 0.057, 0.276], "C": [0.044, 0.919, 0.033, 0.991, 0.016, 0.202, 0.084, 0.081, 0.384, 0.424, 0.991, 0.008, 0.001, 0.016, 0.008], "G": [0.462, 0.008, 0.113, 0.007, 0.726, 0.293, 0.032, 0.008, 0.008, 0.008, 0.001, 0.733, 0.001, 0.765, 0.692], "T": [0.268, 0.065, 0.097, 0.001, 0.04, 0.194, 0.421, 0.74, 0.348, 0.487, 0.007, 0.081, 0.001, 0.162, 0.024]}	Datasets/PBMC/XplainTDA/Peak/Explanations/Raw_CellType/results/groups/Motif/B/H0/top_200/knownResults/known37.motif
PBMC_B_H0_GT3a	PBMC	Raw_CellType	B	H0	top_200	known	GT3a(Trihelix)/col-GT3a-DAP-Seq(GSE60143)/Homer	GT3a	WNACACGTGTYWWAW	0.0059	0.001	-8.451	0.385,0.333,0.484,0.021,0.997,0.001,0.012,0.001,0.001,0.162,0.219,0.486,0.524,0.605,0.481	0.127,0.192,0.232,0.977,0.001,0.997,0.001,0.001,0.001,0.109,0.261,0.052,0.057,0.001,0.017	0.042,0.254,0.118,0.001,0.001,0.001,0.986,0.001,0.997,0.232,0.149,0.052,0.031,0.001,0.001	0.446,0.221,0.166,0.001,0.001,0.001,0.001,0.997,0.001,0.497,0.372,0.409,0.388,0.393,0.501	{"A": [0.385, 0.333, 0.484, 0.021, 0.997, 0.001, 0.012, 0.001, 0.001, 0.162, 0.219, 0.486, 0.524, 0.605, 0.481], "C": [0.127, 0.192, 0.232, 0.977, 0.001, 0.997, 0.001, 0.001, 0.001, 0.109, 0.261, 0.052, 0.057, 0.001, 0.017], "G": [0.042, 0.254, 0.118, 0.001, 0.001, 0.001, 0.986, 0.001, 0.997, 0.232, 0.149, 0.052, 0.031, 0.001, 0.001], "T": [0.446, 0.221, 0.166, 0.001, 0.001, 0.001, 0.001, 0.997, 0.001, 0.497, 0.372, 0.409, 0.388, 0.393, 0.501]}	Datasets/PBMC/XplainTDA/Peak/Explanations/Raw_CellType/results/groups/Motif/B/H0/top_200/knownResults/known38.motif
PBMC_B_H0_ETV4	PBMC	Raw_CellType	B	H0	top_200	known	ETV4(ETS)/HepG2-ETV4-ChIP-Seq(ENCODE)/Homer	ETV4	ACCGGAAGTG	0.007	0.001	-8.249	0.413,0.071,0.212,0.028,0.027,0.893,0.792,0.194,0.096,0.23	0.136,0.756,0.733,0.024,0.02,0.042,0.04,0.089,0.3,0.204	0.262,0.147,0.036,0.925,0.932,0.028,0.043,0.678,0.128,0.401	0.189,0.026,0.019,0.023,0.021,0.037,0.125,0.039,0.477,0.165	{"A": [0.413, 0.071, 0.212, 0.028, 0.027, 0.893, 0.792, 0.194, 0.096, 0.23], "C": [0.136, 0.756, 0.733, 0.024, 0.02, 0.042, 0.04, 0.089, 0.3, 0.204], "G": [0.262, 0.147, 0.036, 0.925, 0.932, 0.028, 0.043, 0.678, 0.128, 0.401], "T": [0.189, 0.026, 0.019, 0.023, 0.021, 0.037, 0.125, 0.039, 0.477, 0.165]}	Datasets/PBMC/XplainTDA/Peak/Explanations/Raw_CellType/results/groups/Motif/B/H0/top_200/knownResults/known39.motif
PBMC_B_H0_TGA6	PBMC	Raw_CellType	B	H0	top_200	known	TGA6(bZIP)/colamp-TGA6-DAP-Seq(GSE60143)/Homer	TGA6	TGACGTCABC	0.0076	0.001	-8.15	0.141,0.104,0.921,0.001,0.086,0.013,0.169,0.879,0.041,0.189	0.232,0.235,0.001,0.892,0.003,0.045,0.782,0.004,0.278,0.541	0.002,0.489,0.061,0.022,0.91,0.001,0.013,0.063,0.277,0.091	0.625,0.172,0.017,0.085,0.001,0.941,0.036,0.054,0.404,0.179	{"A": [0.141, 0.104, 0.921, 0.001, 0.086, 0.013, 0.169, 0.879, 0.041, 0.189], "C": [0.232, 0.235, 0.001, 0.892, 0.003, 0.045, 0.782, 0.004, 0.278, 0.541], "G": [0.002, 0.489, 0.061, 0.022, 0.91, 0.001, 0.013, 0.063, 0.277, 0.091], "T": [0.625, 0.172, 0.017, 0.085, 0.001, 0.941, 0.036, 0.054, 0.404, 0.179]}	Datasets/PBMC/XplainTDA/Peak/Explanations/Raw_CellType/results/groups/Motif/B/H0/top_200/knownResults/known40.motif
PBMC_B_H0_Ascl1	PBMC	Raw_CellType	B	H0	top_200	known	Ascl1(bHLH)/NeuralTubes-Ascl1-ChIP-Seq(GSE55840)/Homer	Ascl1	NNVVCAGCTGBN	0.0088	0.001	-7.979	0.259,0.218,0.288,0.271,0.078,0.847,0.062,0.233,0.101,0.002,0.079,0.2	0.228,0.27,0.318,0.315,0.848,0.001,0.085,0.495,0.066,0.001,0.365,0.277	0.272,0.25,0.337,0.324,0.059,0.001,0.69,0.238,0.063,0.918,0.284,0.202	0.241,0.263,0.057,0.089,0.015,0.151,0.163,0.034,0.77,0.079,0.272,0.322	{"A": [0.259, 0.218, 0.288, 0.271, 0.078, 0.847, 0.062, 0.233, 0.101, 0.002, 0.079, 0.2], "C": [0.228, 0.27, 0.318, 0.315, 0.848, 0.001, 0.085, 0.495, 0.066, 0.001, 0.365, 0.277], "G": [0.272, 0.25, 0.337, 0.324, 0.059, 0.001, 0.69, 0.238, 0.063, 0.918, 0.284, 0.202], "T": [0.241, 0.263, 0.057, 0.089, 0.015, 0.151, 0.163, 0.034, 0.77, 0.079, 0.272, 0.322]}	Datasets/PBMC/XplainTDA/Peak/Explanations/Raw_CellType/results/groups/Motif/B/H0/top_200/knownResults/known41.motif
PBMC_B_H0_SCL	PBMC	Raw_CellType	B	H0	top_200	known	SCL(bHLH)/HPC7-Scl-ChIP-Seq(GSE13511)/Homer	SCL	AVCAGCTG	0.0088	0.001	-7.965	0.435,0.261,0.011,0.672,0.01,0.258,0.23,0.037	0.178,0.239,0.983,0.047,0.039,0.66,0.035,0.005	0.199,0.379,0.003,0.044,0.704,0.078,0.008,0.765	0.188,0.121,0.003,0.237,0.247,0.004,0.727,0.193	{"A": [0.435, 0.261, 0.011, 0.672, 0.01, 0.258, 0.23, 0.037], "C": [0.178, 0.239, 0.983, 0.047, 0.039, 0.66, 0.035, 0.005], "G": [0.199, 0.379, 0.003, 0.044, 0.704, 0.078, 0.008, 0.765], "T": [0.188, 0.121, 0.003, 0.237, 0.247, 0.004, 0.727, 0.193]}	Datasets/PBMC/XplainTDA/Peak/Explanations/Raw_CellType/results/groups/Motif/B/H0/top_200/knownResults/known42.motif
PBMC_B_H0_RUNX	PBMC	Raw_CellType	B	H0	top_200	known	RUNX(Runt)/HPC7-Runx1-ChIP-Seq(GSE22178)/Homer	RUNX	SAAACCACAG	0.0088	0.001	-7.964	0.164,0.518,0.747,0.972,0.001,0.001,0.881,0.001,0.997,0.312	0.382,0.115,0.02,0.001,0.997,0.997,0.001,0.997,0.001,0.066	0.293,0.001,0.232,0.026,0.001,0.001,0.117,0.001,0.001,0.497	0.161,0.366,0.001,0.001,0.001,0.001,0.001,0.001,0.001,0.125	{"A": [0.164, 0.518, 0.747, 0.972, 0.001, 0.001, 0.881, 0.001, 0.997, 0.312], "C": [0.382, 0.115, 0.02, 0.001, 0.997, 0.997, 0.001, 0.997, 0.001, 0.066], "G": [0.293, 0.001, 0.232, 0.026, 0.001, 0.001, 0.117, 0.001, 0.001, 0.497], "T": [0.161, 0.366, 0.001, 0.001, 0.001, 0.001, 0.001, 0.001, 0.001, 0.125]}	Datasets/PBMC/XplainTDA/Peak/Explanations/Raw_CellType/results/groups/Motif/B/H0/top_200/knownResults/known43.motif
PBMC_B_H0_ETS:RUNX	PBMC	Raw_CellType	B	H0	top_200	known	ETS:RUNX(ETS,Runt)/Jurkat-RUNX1-ChIP-Seq(GSE17954)/Homer	ETS:RUNX	RCAGGATGTGGT	0.0098	0.001	-7.792	0.456,0.231,0.904,0.001,0.007,0.997,0.412,0.001,0.001,0.001,0.001,0.001	0.109,0.505,0.085,0.001,0.001,0.001,0.001,0.001,0.001,0.001,0.001,0.192	0.328,0.263,0.001,0.997,0.991,0.001,0.001,0.997,0.001,0.997,0.997,0.263	0.107,0.001,0.01,0.001,0.001,0.001,0.586,0.001,0.997,0.001,0.001,0.544	{"A": [0.456, 0.231, 0.904, 0.001, 0.007, 0.997, 0.412, 0.001, 0.001, 0.001, 0.001, 0.001], "C": [0.109, 0.505, 0.085, 0.001, 0.001, 0.001, 0.001, 0.001, 0.001, 0.001, 0.001, 0.192], "G": [0.328, 0.263, 0.001, 0.997, 0.991, 0.001, 0.001, 0.997, 0.001, 0.997, 0.997, 0.263], "T": [0.107, 0.001, 0.01, 0.001, 0.001, 0.001, 0.586, 0.001, 0.997, 0.001, 0.001, 0.544]}	Datasets/PBMC/XplainTDA/Peak/Explanations/Raw_CellType/results/groups/Motif/B/H0/top_200/knownResults/known44.motif
PBMC_B_H0_ERG	PBMC	Raw_CellType	B	H0	top_200	known	ERG(ETS)/VCaP-ERG-ChIP-Seq(GSE14097)/Homer	ERG	ACAGGAAGTG	0.0099	0.001	-7.763	0.535,0.05,0.81,0.001,0.001,0.997,0.964,0.33,0.034,0.267	0.119,0.877,0.188,0.001,0.001,0.001,0.001,0.001,0.272,0.16	0.25,0.072,0.001,0.997,0.997,0.001,0.001,0.668,0.062,0.437	0.096,0.001,0.001,0.001,0.001,0.001,0.034,0.001,0.632,0.136	{"A": [0.535, 0.05, 0.81, 0.001, 0.001, 0.997, 0.964, 0.33, 0.034, 0.267], "C": [0.119, 0.877, 0.188, 0.001, 0.001, 0.001, 0.001, 0.001, 0.272, 0.16], "G": [0.25, 0.072, 0.001, 0.997, 0.997, 0.001, 0.001, 0.668, 0.062, 0.437], "T": [0.096, 0.001, 0.001, 0.001, 0.001, 0.001, 0.034, 0.001, 0.632, 0.136]}	Datasets/PBMC/XplainTDA/Peak/Explanations/Raw_CellType/results/groups/Motif/B/H0/top_200/knownResults/known45.motif
PBMC_B_H0_Zfp281	PBMC	Raw_CellType	B	H0	top_200	known	Zfp281(Zf)/ES-Zfp281-ChIP-Seq(GSE81042)/Homer	Zfp281	CCCCTCCCCCAC	0.0104	0.001	-7.691	0.009,0.014,0.001,0.098,0.122,0.001,0.001,0.001,0.001,0.001,0.867,0.071	0.976,0.974,0.997,0.867,0.001,0.997,0.997,0.99,0.997,0.997,0.024,0.795	0.01,0.001,0.001,0.001,0.024,0.001,0.001,0.001,0.001,0.001,0.049,0.045	0.005,0.011,0.001,0.034,0.853,0.001,0.001,0.008,0.001,0.001,0.06,0.089	{"A": [0.009, 0.014, 0.001, 0.098, 0.122, 0.001, 0.001, 0.001, 0.001, 0.001, 0.867, 0.071], "C": [0.976, 0.974, 0.997, 0.867, 0.001, 0.997, 0.997, 0.99, 0.997, 0.997, 0.024, 0.795], "G": [0.01, 0.001, 0.001, 0.001, 0.024, 0.001, 0.001, 0.001, 0.001, 0.001, 0.049, 0.045], "T": [0.005, 0.011, 0.001, 0.034, 0.853, 0.001, 0.001, 0.008, 0.001, 0.001, 0.06, 0.089]}	Datasets/PBMC/XplainTDA/Peak/Explanations/Raw_CellType/results/groups/Motif/B/H0/top_200/knownResults/known46.motif
PBMC_B_H0_Ascl2	PBMC	Raw_CellType	B	H0	top_200	known	Ascl2(bHLH)/ESC-Ascl2-ChIP-Seq(GSE97712)/Homer	Ascl2	SSRGCAGCTGCH	0.0126	0.001	-7.476	0.214,0.171,0.345,0.29,0.001,0.997,0.001,0.001,0.001,0.001,0.001,0.217	0.268,0.337,0.131,0.036,0.997,0.001,0.104,0.74,0.001,0.001,0.727,0.311	0.387,0.348,0.373,0.673,0.001,0.001,0.894,0.258,0.001,0.997,0.026,0.159	0.131,0.144,0.152,0.001,0.001,0.001,0.001,0.001,0.997,0.001,0.246,0.313	{"A": [0.214, 0.171, 0.345, 0.29, 0.001, 0.997, 0.001, 0.001, 0.001, 0.001, 0.001, 0.217], "C": [0.268, 0.337, 0.131, 0.036, 0.997, 0.001, 0.104, 0.74, 0.001, 0.001, 0.727, 0.311], "G": [0.387, 0.348, 0.373, 0.673, 0.001, 0.001, 0.894, 0.258, 0.001, 0.997, 0.026, 0.159], "T": [0.131, 0.144, 0.152, 0.001, 0.001, 0.001, 0.001, 0.001, 0.997, 0.001, 0.246, 0.313]}	Datasets/PBMC/XplainTDA/Peak/Explanations/Raw_CellType/results/groups/Motif/B/H0/top_200/knownResults/known47.motif
PBMC_B_H0_EWS:ERG-fusion	PBMC	Raw_CellType	B	H0	top_200	known	EWS:ERG-fusion(ETS)/CADO_ES1-EWS:ERG-ChIP-Seq(SRA014231)/Homer	EWS:ERG-fusion	ATTTCCTGTN	0.0141	0.001	-7.344	0.871,0.001,0.001,0.001,0.001,0.001,0.001,0.001,0.194,0.22	0.009,0.155,0.001,0.001,0.997,0.997,0.001,0.105,0.277,0.269	0.119,0.001,0.001,0.001,0.001,0.001,0.041,0.805,0.053,0.276	0.001,0.843,0.997,0.997,0.001,0.001,0.957,0.089,0.476,0.235	{"A": [0.871, 0.001, 0.001, 0.001, 0.001, 0.001, 0.001, 0.001, 0.194, 0.22], "C": [0.009, 0.155, 0.001, 0.001, 0.997, 0.997, 0.001, 0.105, 0.277, 0.269], "G": [0.119, 0.001, 0.001, 0.001, 0.001, 0.001, 0.041, 0.805, 0.053, 0.276], "T": [0.001, 0.843, 0.997, 0.997, 0.001, 0.001, 0.957, 0.089, 0.476, 0.235]}	Datasets/PBMC/XplainTDA/Peak/Explanations/Raw_CellType/results/groups/Motif/B/H0/top_200/knownResults/known48.motif
PBMC_B_H0_ZNF148	PBMC	Raw_CellType	B	H0	top_200	known	ZNF148(Zf)/MDAMB231-ZNF148-ChIP-Seq(GSE147020)/Homer	ZNF148	CCCCTCCCCCAC	0.0145	0.001	-7.3	0.028,0.02,0.001,0.141,0.19,0.007,0.014,0.001,0.001,0.002,0.626,0.194	0.913,0.922,0.994,0.736,0.024,0.982,0.978,0.949,0.995,0.994,0.13,0.451	0.02,0.017,0.001,0.001,0.095,0.005,0.002,0.004,0.002,0.002,0.092,0.136	0.039,0.041,0.004,0.122,0.691,0.006,0.006,0.046,0.002,0.002,0.152,0.219	{"A": [0.028, 0.02, 0.001, 0.141, 0.19, 0.007, 0.014, 0.001, 0.001, 0.002, 0.626, 0.194], "C": [0.913, 0.922, 0.994, 0.736, 0.024, 0.982, 0.978, 0.949, 0.995, 0.994, 0.13, 0.451], "G": [0.02, 0.017, 0.001, 0.001, 0.095, 0.005, 0.002, 0.004, 0.002, 0.002, 0.092, 0.136], "T": [0.039, 0.041, 0.004, 0.122, 0.691, 0.006, 0.006, 0.046, 0.002, 0.002, 0.152, 0.219]}	Datasets/PBMC/XplainTDA/Peak/Explanations/Raw_CellType/results/groups/Motif/B/H0/top_200/knownResults/known49.motif
PBMC_B_H0_Tcf12	PBMC	Raw_CellType	B	H0	top_200	known	Tcf12(bHLH)/GM12878-Tcf12-ChIP-Seq(GSE32465)/Homer	Tcf12	VCAGCTGYTG	0.0165	0.001	-7.145	0.376,0.001,0.997,0.001,0.001,0.111,0.001,0.001,0.137,0.157	0.258,0.997,0.001,0.107,0.974,0.001,0.001,0.43,0.182,0.206	0.359,0.001,0.001,0.891,0.024,0.001,0.997,0.244,0.162,0.424	0.006,0.001,0.001,0.001,0.001,0.887,0.001,0.325,0.519,0.212	{"A": [0.376, 0.001, 0.997, 0.001, 0.001, 0.111, 0.001, 0.001, 0.137, 0.157], "C": [0.258, 0.997, 0.001, 0.107, 0.974, 0.001, 0.001, 0.43, 0.182, 0.206], "G": [0.359, 0.001, 0.001, 0.891, 0.024, 0.001, 0.997, 0.244, 0.162, 0.424], "T": [0.006, 0.001, 0.001, 0.001, 0.001, 0.887, 0.001, 0.325, 0.519, 0.212]}	Datasets/PBMC/XplainTDA/Peak/Explanations/Raw_CellType/results/groups/Motif/B/H0/top_200/knownResults/known50.motif
PBMC_B_H0_RUNX-AML	PBMC	Raw_CellType	B	H0	top_200	known	RUNX-AML(Runt)/CD4+-PolII-ChIP-Seq(Barski_et_al.)/Homer	RUNX-AML	GCTGTGGTTW	0.0167	0.001	-7.115	0.07,0.117,0.002,0.001,0.004,0.002,0.001,0.001,0.034,0.41	0.223,0.6,0.006,0.001,0.009,0.001,0.019,0.008,0.161,0.057	0.453,0.048,0.001,0.997,0.025,0.994,0.948,0.045,0.14,0.1	0.255,0.235,0.991,0.001,0.962,0.003,0.032,0.946,0.665,0.433	{"A": [0.07, 0.117, 0.002, 0.001, 0.004, 0.002, 0.001, 0.001, 0.034, 0.41], "C": [0.223, 0.6, 0.006, 0.001, 0.009, 0.001, 0.019, 0.008, 0.161, 0.057], "G": [0.453, 0.048, 0.001, 0.997, 0.025, 0.994, 0.948, 0.045, 0.14, 0.1], "T": [0.255, 0.235, 0.991, 0.001, 0.962, 0.003, 0.032, 0.946, 0.665, 0.433]}	Datasets/PBMC/XplainTDA/Peak/Explanations/Raw_CellType/results/groups/Motif/B/H0/top_200/knownResults/known51.motif
PBMC_B_H0_SPCH	PBMC	Raw_CellType	B	H0	top_200	known	SPCH(bHLH)/Seedling-SPCH-ChIP-Seq(GSE57497)/Homer	SPCH	WNBCACGTGA	0.0197	0.001	-6.931	0.321,0.184,0.168,0.02,0.811,0.001,0.117,0.055,0.017,0.562	0.149,0.195,0.258,0.95,0.013,0.894,0.001,0.024,0.131,0.102	0.188,0.323,0.226,0.018,0.132,0.001,0.881,0.023,0.829,0.167	0.342,0.299,0.347,0.012,0.044,0.104,0.001,0.898,0.023,0.169	{"A": [0.321, 0.184, 0.168, 0.02, 0.811, 0.001, 0.117, 0.055, 0.017, 0.562], "C": [0.149, 0.195, 0.258, 0.95, 0.013, 0.894, 0.001, 0.024, 0.131, 0.102], "G": [0.188, 0.323, 0.226, 0.018, 0.132, 0.001, 0.881, 0.023, 0.829, 0.167], "T": [0.342, 0.299, 0.347, 0.012, 0.044, 0.104, 0.001, 0.898, 0.023, 0.169]}	Datasets/PBMC/XplainTDA/Peak/Explanations/Raw_CellType/results/groups/Motif/B/H0/top_200/knownResults/known52.motif
PBMC_B_H0_ZNF467	PBMC	Raw_CellType	B	H0	top_200	known	ZNF467(Zf)/HEK293-ZNF467.GFP-ChIP-Seq(GSE58341)/Homer	ZNF467	TGGGGAAGGGCM	0.0244	0.01	-6.697	0.158,0.178,0.131,0.015,0.02,0.646,0.55,0.004,0.2,0.292,0.187,0.355	0.25,0.012,0.002,0.002,0.032,0.01,0.002,0.001,0.008,0.051,0.628,0.302	0.08,0.78,0.854,0.978,0.894,0.337,0.376,0.992,0.77,0.564,0.044,0.15	0.512,0.03,0.013,0.005,0.054,0.007,0.072,0.003,0.022,0.093,0.141,0.193	{"A": [0.158, 0.178, 0.131, 0.015, 0.02, 0.646, 0.55, 0.004, 0.2, 0.292, 0.187, 0.355], "C": [0.25, 0.012, 0.002, 0.002, 0.032, 0.01, 0.002, 0.001, 0.008, 0.051, 0.628, 0.302], "G": [0.08, 0.78, 0.854, 0.978, 0.894, 0.337, 0.376, 0.992, 0.77, 0.564, 0.044, 0.15], "T": [0.512, 0.03, 0.013, 0.005, 0.054, 0.007, 0.072, 0.003, 0.022, 0.093, 0.141, 0.193]}	Datasets/PBMC/XplainTDA/Peak/Explanations/Raw_CellType/results/groups/Motif/B/H0/top_200/knownResults/known53.motif
PBMC_B_H0_Egr2	PBMC	Raw_CellType	B	H0	top_200	known	Egr2(Zf)/Thymocytes-Egr2-ChIP-Seq(GSE34254)/Homer	Egr2	NGCGTGGGCGGR	0.0367	0.01	-6.271	0.216,0.114,0.158,0.001,0.001,0.055,0.001,0.001,0.159,0.032,0.092,0.248	0.231,0.182,0.552,0.001,0.001,0.001,0.001,0.001,0.587,0.001,0.066,0.192	0.231,0.678,0.035,0.997,0.137,0.943,0.997,0.997,0.001,0.953,0.513,0.357	0.322,0.026,0.255,0.001,0.861,0.001,0.001,0.001,0.253,0.014,0.329,0.204	{"A": [0.216, 0.114, 0.158, 0.001, 0.001, 0.055, 0.001, 0.001, 0.159, 0.032, 0.092, 0.248], "C": [0.231, 0.182, 0.552, 0.001, 0.001, 0.001, 0.001, 0.001, 0.587, 0.001, 0.066, 0.192], "G": [0.231, 0.678, 0.035, 0.997, 0.137, 0.943, 0.997, 0.997, 0.001, 0.953, 0.513, 0.357], "T": [0.322, 0.026, 0.255, 0.001, 0.861, 0.001, 0.001, 0.001, 0.253, 0.014, 0.329, 0.204]}	Datasets/PBMC/XplainTDA/Peak/Explanations/Raw_CellType/results/groups/Motif/B/H0/top_200/knownResults/known54.motif
PBMC_B_H0_O2	PBMC	Raw_CellType	B	H0	top_200	known	O2(bZIP)/Corn-O2-ChIP-Seq(GSE63991)/Homer	O2	GCTGACGTGGCA	0.0367	0.01	-6.26	0.261,0.301,0.071,0.034,0.615,0.02,0.211,0.119,0.072,0.063,0.128,0.618	0.085,0.453,0.278,0.209,0.111,0.707,0.02,0.042,0.016,0.256,0.777,0.129	0.543,0.161,0.022,0.679,0.252,0.132,0.566,0.145,0.893,0.533,0.028,0.209	0.111,0.084,0.629,0.078,0.022,0.141,0.203,0.694,0.019,0.148,0.067,0.044	{"A": [0.261, 0.301, 0.071, 0.034, 0.615, 0.02, 0.211, 0.119, 0.072, 0.063, 0.128, 0.618], "C": [0.085, 0.453, 0.278, 0.209, 0.111, 0.707, 0.02, 0.042, 0.016, 0.256, 0.777, 0.129], "G": [0.543, 0.161, 0.022, 0.679, 0.252, 0.132, 0.566, 0.145, 0.893, 0.533, 0.028, 0.209], "T": [0.111, 0.084, 0.629, 0.078, 0.022, 0.141, 0.203, 0.694, 0.019, 0.148, 0.067, 0.044]}	Datasets/PBMC/XplainTDA/Peak/Explanations/Raw_CellType/results/groups/Motif/B/H0/top_200/knownResults/known55.motif
PBMC_B_H0_PLT1	PBMC	Raw_CellType	B	H0	top_200	known	PLT1(AP2EREBP)/colamp-PLT1-DAP-Seq(GSE60143)/Homer	PLT1	GCACGAWTYCCGAGG	0.0371	0.01	-6.224	0.176,0.058,0.52,0.001,0.27,0.426,0.422,0.152,0.164,0.058,0.001,0.292,0.997,0.07,0.339	0.063,0.743,0.117,0.918,0.047,0.141,0.087,0.094,0.461,0.543,0.997,0.001,0.001,0.023,0.001	0.469,0.012,0.199,0.023,0.578,0.176,0.082,0.035,0.001,0.012,0.001,0.672,0.001,0.778,0.659	0.293,0.187,0.164,0.058,0.105,0.257,0.41,0.719,0.374,0.387,0.001,0.035,0.001,0.129,0.001	{"A": [0.176, 0.058, 0.52, 0.001, 0.27, 0.426, 0.422, 0.152, 0.164, 0.058, 0.001, 0.292, 0.997, 0.07, 0.339], "C": [0.063, 0.743, 0.117, 0.918, 0.047, 0.141, 0.087, 0.094, 0.461, 0.543, 0.997, 0.001, 0.001, 0.023, 0.001], "G": [0.469, 0.012, 0.199, 0.023, 0.578, 0.176, 0.082, 0.035, 0.001, 0.012, 0.001, 0.672, 0.001, 0.778, 0.659], "T": [0.293, 0.187, 0.164, 0.058, 0.105, 0.257, 0.41, 0.719, 0.374, 0.387, 0.001, 0.035, 0.001, 0.129, 0.001]}	Datasets/PBMC/XplainTDA/Peak/Explanations/Raw_CellType/results/groups/Motif/B/H0/top_200/knownResults/known56.motif
PBMC_B_H0_TGA3	PBMC	Raw_CellType	B	H0	top_200	known	TGA3(bZIP)/colamp-TGA3-DAP-Seq(GSE60143)/Homer	TGA3	WTGATGACGTCATCW	0.0371	0.01	-6.224	0.388,0.248,0.234,0.562,0.001,0.001,0.997,0.001,0.035,0.001,0.009,0.996,0.001,0.148,0.412	0.188,0.154,0.105,0.203,0.002,0.001,0.001,0.956,0.001,0.001,0.989,0.001,0.225,0.54,0.138	0.119,0.175,0.543,0.234,0.001,0.979,0.001,0.001,0.963,0.001,0.001,0.002,0.203,0.09,0.152	0.304,0.423,0.118,0.001,0.996,0.019,0.001,0.042,0.001,0.997,0.001,0.001,0.571,0.222,0.298	{"A": [0.388, 0.248, 0.234, 0.562, 0.001, 0.001, 0.997, 0.001, 0.035, 0.001, 0.009, 0.996, 0.001, 0.148, 0.412], "C": [0.188, 0.154, 0.105, 0.203, 0.002, 0.001, 0.001, 0.956, 0.001, 0.001, 0.989, 0.001, 0.225, 0.54, 0.138], "G": [0.119, 0.175, 0.543, 0.234, 0.001, 0.979, 0.001, 0.001, 0.963, 0.001, 0.001, 0.002, 0.203, 0.09, 0.152], "T": [0.304, 0.423, 0.118, 0.001, 0.996, 0.019, 0.001, 0.042, 0.001, 0.997, 0.001, 0.001, 0.571, 0.222, 0.298]}	Datasets/PBMC/XplainTDA/Peak/Explanations/Raw_CellType/results/groups/Motif/B/H0/top_200/knownResults/known57.motif
PBMC_B_H0_IRF4	PBMC	Raw_CellType	B	H0	top_200	known	IRF4(IRF)/GM12878-IRF4-ChIP-Seq(GSE32465)/Homer	IRF4	ACTGAAACCA	0.0401	0.01	-6.11	0.438,0.205,0.031,0.006,0.964,0.815,0.953,0.02,0.104,0.432	0.218,0.403,0.291,0.04,0.034,0.001,0.006,0.68,0.611,0.086	0.12,0.234,0.083,0.922,0.001,0.042,0.001,0.248,0.012,0.258	0.224,0.157,0.595,0.032,0.001,0.142,0.04,0.052,0.273,0.223	{"A": [0.438, 0.205, 0.031, 0.006, 0.964, 0.815, 0.953, 0.02, 0.104, 0.432], "C": [0.218, 0.403, 0.291, 0.04, 0.034, 0.001, 0.006, 0.68, 0.611, 0.086], "G": [0.12, 0.234, 0.083, 0.922, 0.001, 0.042, 0.001, 0.248, 0.012, 0.258], "T": [0.224, 0.157, 0.595, 0.032, 0.001, 0.142, 0.04, 0.052, 0.273, 0.223]}	Datasets/PBMC/XplainTDA/Peak/Explanations/Raw_CellType/results/groups/Motif/B/H0/top_200/knownResults/known58.motif
PBMC_B_H0_Egr1	PBMC	Raw_CellType	B	H0	top_200	known	Egr1(Zf)/K562-Egr1-ChIP-Seq(GSE32465)/Homer	Egr1	TGCGTGGGYG	0.041	0.01	-6.072	0.128,0.078,0.154,0.001,0.001,0.027,0.001,0.001,0.153,0.034	0.072,0.036,0.523,0.001,0.001,0.001,0.002,0.001,0.415,0.002	0.142,0.882,0.023,0.997,0.282,0.971,0.973,0.997,0.01,0.94	0.658,0.004,0.3,0.001,0.716,0.001,0.024,0.001,0.422,0.024	{"A": [0.128, 0.078, 0.154, 0.001, 0.001, 0.027, 0.001, 0.001, 0.153, 0.034], "C": [0.072, 0.036, 0.523, 0.001, 0.001, 0.001, 0.002, 0.001, 0.415, 0.002], "G": [0.142, 0.882, 0.023, 0.997, 0.282, 0.971, 0.973, 0.997, 0.01, 0.94], "T": [0.658, 0.004, 0.3, 0.001, 0.716, 0.001, 0.024, 0.001, 0.422, 0.024]}	Datasets/PBMC/XplainTDA/Peak/Explanations/Raw_CellType/results/groups/Motif/B/H0/top_200/knownResults/known59.motif
PBMC_B_H0_AP-2alpha	PBMC	Raw_CellType	B	H0	top_200	known	AP-2alpha(AP2)/Hela-AP2alpha-ChIP-Seq(GSE31477)/Homer	AP-2alpha	ATGCCCTGAGGC	0.041	0.01	-6.063	0.408,0.153,0.166,0.008,0.001,0.001,0.02,0.099,0.683,0.028,0.001,0.014	0.209,0.088,0.063,0.636,0.997,0.941,0.184,0.353,0.009,0.001,0.001,0.607	0.161,0.111,0.596,0.348,0.001,0.001,0.018,0.506,0.302,0.97,0.997,0.368	0.221,0.648,0.175,0.008,0.001,0.057,0.778,0.042,0.006,0.001,0.001,0.011	{"A": [0.408, 0.153, 0.166, 0.008, 0.001, 0.001, 0.02, 0.099, 0.683, 0.028, 0.001, 0.014], "C": [0.209, 0.088, 0.063, 0.636, 0.997, 0.941, 0.184, 0.353, 0.009, 0.001, 0.001, 0.607], "G": [0.161, 0.111, 0.596, 0.348, 0.001, 0.001, 0.018, 0.506, 0.302, 0.97, 0.997, 0.368], "T": [0.221, 0.648, 0.175, 0.008, 0.001, 0.057, 0.778, 0.042, 0.006, 0.001, 0.001, 0.011]}	Datasets/PBMC/XplainTDA/Peak/Explanations/Raw_CellType/results/groups/Motif/B/H0/top_200/knownResults/known60.motif
PBMC_B_H0_Myf5	PBMC	Raw_CellType	B	H0	top_200	known	Myf5(bHLH)/GM-Myf5-ChIP-Seq(GSE24852)/Homer	Myf5	BAACAGCTGT	0.041	0.01	-6.06	0.167,0.599,0.654,0.001,0.99,0.014,0.01,0.002,0.001,0.078	0.231,0.097,0.075,0.997,0.006,0.043,0.907,0.002,0.001,0.26	0.255,0.256,0.23,0.001,0.002,0.937,0.072,0.002,0.997,0.084	0.348,0.048,0.041,0.001,0.002,0.006,0.011,0.994,0.001,0.578	{"A": [0.167, 0.599, 0.654, 0.001, 0.99, 0.014, 0.01, 0.002, 0.001, 0.078], "C": [0.231, 0.097, 0.075, 0.997, 0.006, 0.043, 0.907, 0.002, 0.001, 0.26], "G": [0.255, 0.256, 0.23, 0.001, 0.002, 0.937, 0.072, 0.002, 0.997, 0.084], "T": [0.348, 0.048, 0.041, 0.001, 0.002, 0.006, 0.011, 0.994, 0.001, 0.578]}	Datasets/PBMC/XplainTDA/Peak/Explanations/Raw_CellType/results/groups/Motif/B/H0/top_200/knownResults/known61.motif
PBMC_B_H0_TGA2	PBMC	Raw_CellType	B	H0	top_200	known	TGA2(bZIP)/colamp-TGA2-DAP-Seq(GSE60143)/Homer	TGA2	ACGTCAYCHH	0.0482	0.01	-5.862	0.575,0.002,0.089,0.001,0.023,0.975,0.033,0.193,0.339,0.224	0.079,0.882,0.001,0.001,0.975,0.001,0.365,0.442,0.205,0.233	0.144,0.001,0.909,0.001,0.001,0.023,0.156,0.097,0.184,0.17	0.202,0.115,0.001,0.997,0.001,0.001,0.446,0.268,0.272,0.372	{"A": [0.575, 0.002, 0.089, 0.001, 0.023, 0.975, 0.033, 0.193, 0.339, 0.224], "C": [0.079, 0.882, 0.001, 0.001, 0.975, 0.001, 0.365, 0.442, 0.205, 0.233], "G": [0.144, 0.001, 0.909, 0.001, 0.001, 0.023, 0.156, 0.097, 0.184, 0.17], "T": [0.202, 0.115, 0.001, 0.997, 0.001, 0.001, 0.446, 0.268, 0.272, 0.372]}	Datasets/PBMC/XplainTDA/Peak/Explanations/Raw_CellType/results/groups/Motif/B/H0/top_200/knownResults/known62.motif
PBMC_B_H0_NFkB2-p52	PBMC	Raw_CellType	B	H0	top_200	known	NFkB2-p52(RHD)/U266-NFKB2-ChIP-seq(GSE230466)/Homer	NFkB2-p52	VGGGRATTYCCC	0.0489	0.01	-5.83	0.342,0.058,0.002,0.008,0.461,0.442,0.331,0.005,0.039,0.14,0.029,0.096	0.224,0.033,0.005,0.002,0.024,0.183,0.077,0.107,0.51,0.824,0.965,0.821	0.256,0.782,0.987,0.833,0.356,0.221,0.015,0.216,0.015,0.007,0.001,0.04	0.178,0.127,0.006,0.157,0.16,0.154,0.577,0.672,0.436,0.029,0.005,0.043	{"A": [0.342, 0.058, 0.002, 0.008, 0.461, 0.442, 0.331, 0.005, 0.039, 0.14, 0.029, 0.096], "C": [0.224, 0.033, 0.005, 0.002, 0.024, 0.183, 0.077, 0.107, 0.51, 0.824, 0.965, 0.821], "G": [0.256, 0.782, 0.987, 0.833, 0.356, 0.221, 0.015, 0.216, 0.015, 0.007, 0.001, 0.04], "T": [0.178, 0.127, 0.006, 0.157, 0.16, 0.154, 0.577, 0.672, 0.436, 0.029, 0.005, 0.043]}	Datasets/PBMC/XplainTDA/Peak/Explanations/Raw_CellType/results/groups/Motif/B/H0/top_200/knownResults/known63.motif
PBMC_B_H1_PU.1:IRF8	PBMC	Raw_CellType	B	H1	top_200	known	PU.1:IRF8(ETS:IRF)/pDC-Irf8-ChIP-Seq(GSE66899)/Homer	PU.1:IRF8	GGAAGTGAAAST	0	1E-23	-53.97	0.171,0.061,0.995,0.974,0.146,0.077,0.007,0.918,0.86,0.967,0.092,0.134	0.008,0.002,0.001,0.001,0.204,0.01,0.002,0.004,0.008,0.008,0.436,0.218	0.808,0.935,0.001,0.002,0.628,0.015,0.989,0.071,0.111,0.012,0.442,0.055	0.013,0.002,0.003,0.023,0.022,0.898,0.002,0.007,0.021,0.013,0.03,0.593	{"A": [0.171, 0.061, 0.995, 0.974, 0.146, 0.077, 0.007, 0.918, 0.86, 0.967, 0.092, 0.134], "C": [0.008, 0.002, 0.001, 0.001, 0.204, 0.01, 0.002, 0.004, 0.008, 0.008, 0.436, 0.218], "G": [0.808, 0.935, 0.001, 0.002, 0.628, 0.015, 0.989, 0.071, 0.111, 0.012, 0.442, 0.055], "T": [0.013, 0.002, 0.003, 0.023, 0.022, 0.898, 0.002, 0.007, 0.021, 0.013, 0.03, 0.593]}	Datasets/PBMC/XplainTDA/Peak/Explanations/Raw_CellType/results/groups/Motif/B/H1/top_200/knownResults/known1.motif
PBMC_B_H1_IRF8	PBMC	Raw_CellType	B	H1	top_200	known	IRF8(IRF)/BMDM-IRF8-ChIP-Seq(GSE77884)/Homer	IRF8	GRAASTGAAAST	0	1E-20	-46.51	0.143,0.451,0.982,0.961,0.135,0.111,0.033,0.861,0.799,0.992,0.107,0.158	0.041,0.005,0.005,0.001,0.343,0.344,0.002,0.016,0.011,0.001,0.4,0.241	0.793,0.543,0.001,0.002,0.474,0.008,0.964,0.122,0.146,0.002,0.45,0.076	0.023,0.001,0.012,0.036,0.047,0.537,0.001,0.001,0.044,0.005,0.043,0.525	{"A": [0.143, 0.451, 0.982, 0.961, 0.135, 0.111, 0.033, 0.861, 0.799, 0.992, 0.107, 0.158], "C": [0.041, 0.005, 0.005, 0.001, 0.343, 0.344, 0.002, 0.016, 0.011, 0.001, 0.4, 0.241], "G": [0.793, 0.543, 0.001, 0.002, 0.474, 0.008, 0.964, 0.122, 0.146, 0.002, 0.45, 0.076], "T": [0.023, 0.001, 0.012, 0.036, 0.047, 0.537, 0.001, 0.001, 0.044, 0.005, 0.043, 0.525]}	Datasets/PBMC/XplainTDA/Peak/Explanations/Raw_CellType/results/groups/Motif/B/H1/top_200/knownResults/known2.motif
PBMC_B_H1_PU.1	PBMC	Raw_CellType	B	H1	top_200	known	PU.1(ETS)/ThioMac-PU.1-ChIP-Seq(GSE21512)/Homer	PU.1	AGAGGAAGTG	0	1E-14	-34.37	0.643,0.122,0.83,0.001,0.001,0.997,0.99,0.024,0.001,0.079	0.001,0.171,0.012,0.001,0.001,0.001,0.001,0.074,0.005,0.097	0.149,0.705,0.157,0.997,0.997,0.001,0.001,0.901,0.001,0.773	0.207,0.002,0.001,0.001,0.001,0.001,0.008,0.001,0.993,0.051	{"A": [0.643, 0.122, 0.83, 0.001, 0.001, 0.997, 0.99, 0.024, 0.001, 0.079], "C": [0.001, 0.171, 0.012, 0.001, 0.001, 0.001, 0.001, 0.074, 0.005, 0.097], "G": [0.149, 0.705, 0.157, 0.997, 0.997, 0.001, 0.001, 0.901, 0.001, 0.773], "T": [0.207, 0.002, 0.001, 0.001, 0.001, 0.001, 0.008, 0.001, 0.993, 0.051]}	Datasets/PBMC/XplainTDA/Peak/Explanations/Raw_CellType/results/groups/Motif/B/H1/top_200/knownResults/known3.motif
PBMC_B_H1_SpiB	PBMC	Raw_CellType	B	H1	top_200	known	SpiB(ETS)/OCILY3-SPIB-ChIP-Seq(GSE56857)/Homer	SpiB	AAAGRGGAAGTG	0	1E-13	-31.1	0.674,0.698,0.694,0.262,0.439,0.183,0.001,0.997,0.997,0.087,0.014,0.042	0.056,0.014,0.051,0.045,0.266,0.001,0.001,0.001,0.001,0.265,0.149,0.167	0.12,0.163,0.074,0.594,0.294,0.815,0.997,0.001,0.001,0.62,0.045,0.726	0.15,0.125,0.181,0.099,0.001,0.001,0.001,0.001,0.001,0.028,0.792,0.065	{"A": [0.674, 0.698, 0.694, 0.262, 0.439, 0.183, 0.001, 0.997, 0.997, 0.087, 0.014, 0.042], "C": [0.056, 0.014, 0.051, 0.045, 0.266, 0.001, 0.001, 0.001, 0.001, 0.265, 0.149, 0.167], "G": [0.12, 0.163, 0.074, 0.594, 0.294, 0.815, 0.997, 0.001, 0.001, 0.62, 0.045, 0.726], "T": [0.15, 0.125, 0.181, 0.099, 0.001, 0.001, 0.001, 0.001, 0.001, 0.028, 0.792, 0.065]}	Datasets/PBMC/XplainTDA/Peak/Explanations/Raw_CellType/results/groups/Motif/B/H1/top_200/knownResults/known4.motif
PBMC_B_H1_PU.1-IRF	PBMC	Raw_CellType	B	H1	top_200	known	PU.1-IRF(ETS:IRF)/Bcell-PU.1-ChIP-Seq(GSE21512)/Homer	PU.1-IRF	MGGAAGTGAAAC	0	1E-10	-24.36	0.318,0.287,0.057,0.987,0.968,0.203,0.149,0.018,0.853,0.753,0.774,0.111	0.406,0.002,0.006,0.005,0.001,0.14,0.036,0.013,0.052,0.118,0.035,0.532	0.201,0.677,0.936,0.004,0.002,0.646,0.063,0.965,0.078,0.117,0.153,0.288	0.076,0.034,0.001,0.004,0.029,0.011,0.752,0.004,0.017,0.012,0.038,0.069	{"A": [0.318, 0.287, 0.057, 0.987, 0.968, 0.203, 0.149, 0.018, 0.853, 0.753, 0.774, 0.111], "C": [0.406, 0.002, 0.006, 0.005, 0.001, 0.14, 0.036, 0.013, 0.052, 0.118, 0.035, 0.532], "G": [0.201, 0.677, 0.936, 0.004, 0.002, 0.646, 0.063, 0.965, 0.078, 0.117, 0.153, 0.288], "T": [0.076, 0.034, 0.001, 0.004, 0.029, 0.011, 0.752, 0.004, 0.017, 0.012, 0.038, 0.069]}	Datasets/PBMC/XplainTDA/Peak/Explanations/Raw_CellType/results/groups/Motif/B/H1/top_200/knownResults/known5.motif
PBMC_B_H1_IRF3	PBMC	Raw_CellType	B	H1	top_200	known	IRF3(IRF)/BMDM-Irf3-ChIP-Seq(GSE67343)/Homer	IRF3	AGTTTCAKTTTC	0	0.000000001	-22.63	0.554,0.062,0.02,0.01,0.02,0.01,0.452,0.104,0.018,0.001,0.001,0.01	0.02,0.229,0.018,0.02,0.108,0.811,0.177,0.216,0.01,0.019,0.366,0.646	0.271,0.654,0.01,0.01,0.03,0.016,0.243,0.412,0.02,0.001,0.01,0.001	0.155,0.055,0.952,0.96,0.842,0.163,0.128,0.269,0.952,0.979,0.623,0.343	{"A": [0.554, 0.062, 0.02, 0.01, 0.02, 0.01, 0.452, 0.104, 0.018, 0.001, 0.001, 0.01], "C": [0.02, 0.229, 0.018, 0.02, 0.108, 0.811, 0.177, 0.216, 0.01, 0.019, 0.366, 0.646], "G": [0.271, 0.654, 0.01, 0.01, 0.03, 0.016, 0.243, 0.412, 0.02, 0.001, 0.01, 0.001], "T": [0.155, 0.055, 0.952, 0.96, 0.842, 0.163, 0.128, 0.269, 0.952, 0.979, 0.623, 0.343]}	Datasets/PBMC/XplainTDA/Peak/Explanations/Raw_CellType/results/groups/Motif/B/H1/top_200/knownResults/known6.motif
PBMC_B_H1_ETS1	PBMC	Raw_CellType	B	H1	top_200	known	ETS1(ETS)/Jurkat-ETS1-ChIP-Seq(GSE17954)/Homer	ETS1	ACAGGAAGTG	0	0.00000001	-20.42	0.539,0.093,0.719,0.001,0.001,0.997,0.869,0.116,0.024,0.112	0.088,0.722,0.272,0.001,0.001,0.001,0.001,0.001,0.137,0.128	0.332,0.181,0.008,0.997,0.997,0.001,0.001,0.882,0.001,0.654	0.041,0.004,0.001,0.001,0.001,0.001,0.129,0.001,0.838,0.106	{"A": [0.539, 0.093, 0.719, 0.001, 0.001, 0.997, 0.869, 0.116, 0.024, 0.112], "C": [0.088, 0.722, 0.272, 0.001, 0.001, 0.001, 0.001, 0.001, 0.137, 0.128], "G": [0.332, 0.181, 0.008, 0.997, 0.997, 0.001, 0.001, 0.882, 0.001, 0.654], "T": [0.041, 0.004, 0.001, 0.001, 0.001, 0.001, 0.129, 0.001, 0.838, 0.106]}	Datasets/PBMC/XplainTDA/Peak/Explanations/Raw_CellType/results/groups/Motif/B/H1/top_200/knownResults/known7.motif
PBMC_B_H1_EBF	PBMC	Raw_CellType	B	H1	top_200	known	EBF(EBF)/proBcell-EBF-ChIP-Seq(GSE21978)/Homer	EBF	DGTCCCYRGGGA	0	0.00000001	-19.24	0.287,0.076,0.005,0.001,0.001,0.001,0.227,0.396,0.001,0.117,0.001,0.849	0.122,0.283,0.16,0.997,0.845,0.997,0.348,0.024,0.001,0.001,0.001,0.001	0.352,0.458,0.001,0.001,0.001,0.001,0.032,0.347,0.997,0.881,0.997,0.133	0.24,0.182,0.834,0.001,0.153,0.001,0.393,0.233,0.001,0.001,0.001,0.017	{"A": [0.287, 0.076, 0.005, 0.001, 0.001, 0.001, 0.227, 0.396, 0.001, 0.117, 0.001, 0.849], "C": [0.122, 0.283, 0.16, 0.997, 0.845, 0.997, 0.348, 0.024, 0.001, 0.001, 0.001, 0.001], "G": [0.352, 0.458, 0.001, 0.001, 0.001, 0.001, 0.032, 0.347, 0.997, 0.881, 0.997, 0.133], "T": [0.24, 0.182, 0.834, 0.001, 0.153, 0.001, 0.393, 0.233, 0.001, 0.001, 0.001, 0.017]}	Datasets/PBMC/XplainTDA/Peak/Explanations/Raw_CellType/results/groups/Motif/B/H1/top_200/knownResults/known8.motif
PBMC_B_H1_Oct11	PBMC	Raw_CellType	B	H1	top_200	known	Oct11(POU,Homeobox)/NCIH1048-POU2F3-ChIP-seq(GSE115123)/Homer	Oct11	GATTTGCATA	0	0.00000001	-19.16	0.17,0.846,0.001,0.009,0.003,0.016,0.019,0.99,0.001,0.898	0.171,0.075,0.001,0.002,0.001,0.004,0.979,0.006,0.001,0.016	0.438,0.021,0.001,0.001,0.001,0.978,0.001,0.001,0.001,0.053	0.222,0.058,0.997,0.988,0.995,0.002,0.001,0.003,0.997,0.033	{"A": [0.17, 0.846, 0.001, 0.009, 0.003, 0.016, 0.019, 0.99, 0.001, 0.898], "C": [0.171, 0.075, 0.001, 0.002, 0.001, 0.004, 0.979, 0.006, 0.001, 0.016], "G": [0.438, 0.021, 0.001, 0.001, 0.001, 0.978, 0.001, 0.001, 0.001, 0.053], "T": [0.222, 0.058, 0.997, 0.988, 0.995, 0.002, 0.001, 0.003, 0.997, 0.033]}	Datasets/PBMC/XplainTDA/Peak/Explanations/Raw_CellType/results/groups/Motif/B/H1/top_200/knownResults/known9.motif
PBMC_B_H1_EWS:ERG-fusion	PBMC	Raw_CellType	B	H1	top_200	known	EWS:ERG-fusion(ETS)/CADO_ES1-EWS:ERG-ChIP-Seq(SRA014231)/Homer	EWS:ERG-fusion	ATTTCCTGTN	0	0.0000001	-16.82	0.871,0.001,0.001,0.001,0.001,0.001,0.001,0.001,0.194,0.22	0.009,0.155,0.001,0.001,0.997,0.997,0.001,0.105,0.277,0.269	0.119,0.001,0.001,0.001,0.001,0.001,0.041,0.805,0.053,0.276	0.001,0.843,0.997,0.997,0.001,0.001,0.957,0.089,0.476,0.235	{"A": [0.871, 0.001, 0.001, 0.001, 0.001, 0.001, 0.001, 0.001, 0.194, 0.22], "C": [0.009, 0.155, 0.001, 0.001, 0.997, 0.997, 0.001, 0.105, 0.277, 0.269], "G": [0.119, 0.001, 0.001, 0.001, 0.001, 0.001, 0.041, 0.805, 0.053, 0.276], "T": [0.001, 0.843, 0.997, 0.997, 0.001, 0.001, 0.957, 0.089, 0.476, 0.235]}	Datasets/PBMC/XplainTDA/Peak/Explanations/Raw_CellType/results/groups/Motif/B/H1/top_200/knownResults/known10.motif
PBMC_B_H1_Elf4	PBMC	Raw_CellType	B	H1	top_200	known	Elf4(ETS)/BMDM-Elf4-ChIP-Seq(GSE88699)/Homer	Elf4	ACTTCCKGKT	0	0.0000001	-16.55	0.649,0.017,0.02,0.008,0.014,0.011,0.018,0.064,0.208,0.23	0.063,0.819,0.014,0.027,0.952,0.969,0.076,0.279,0.198,0.151	0.194,0.067,0.016,0.022,0.018,0.01,0.443,0.52,0.233,0.091	0.094,0.097,0.95,0.943,0.016,0.01,0.463,0.137,0.36,0.528	{"A": [0.649, 0.017, 0.02, 0.008, 0.014, 0.011, 0.018, 0.064, 0.208, 0.23], "C": [0.063, 0.819, 0.014, 0.027, 0.952, 0.969, 0.076, 0.279, 0.198, 0.151], "G": [0.194, 0.067, 0.016, 0.022, 0.018, 0.01, 0.443, 0.52, 0.233, 0.091], "T": [0.094, 0.097, 0.95, 0.943, 0.016, 0.01, 0.463, 0.137, 0.36, 0.528]}	Datasets/PBMC/XplainTDA/Peak/Explanations/Raw_CellType/results/groups/Motif/B/H1/top_200/knownResults/known11.motif
PBMC_B_H1_ELF3	PBMC	Raw_CellType	B	H1	top_200	known	ELF3(ETS)/PDAC-ELF3-ChIP-Seq(GSE64557)/Homer	ELF3	ANCAGGAAGT	0	0.0000001	-16.36	0.777,0.246,0.266,0.899,0.001,0.001,0.997,0.992,0.199,0.051	0.014,0.324,0.451,0.083,0.001,0.001,0.001,0.001,0.027,0.126	0.038,0.242,0.28,0.016,0.997,0.997,0.001,0.001,0.773,0.031	0.171,0.188,0.003,0.002,0.001,0.001,0.001,0.006,0.001,0.792	{"A": [0.777, 0.246, 0.266, 0.899, 0.001, 0.001, 0.997, 0.992, 0.199, 0.051], "C": [0.014, 0.324, 0.451, 0.083, 0.001, 0.001, 0.001, 0.001, 0.027, 0.126], "G": [0.038, 0.242, 0.28, 0.016, 0.997, 0.997, 0.001, 0.001, 0.773, 0.031], "T": [0.171, 0.188, 0.003, 0.002, 0.001, 0.001, 0.001, 0.006, 0.001, 0.792]}	Datasets/PBMC/XplainTDA/Peak/Explanations/Raw_CellType/results/groups/Motif/B/H1/top_200/knownResults/known12.motif
PBMC_B_H1_Ets1-distal	PBMC	Raw_CellType	B	H1	top_200	known	Ets1-distal(ETS)/CD4+-PolII-ChIP-Seq(Barski_et_al.)/Homer	Ets1-distal	MACAGGAAGT	0	0.0000001	-16.32	0.453,0.864,0.001,0.967,0.001,0.001,0.976,0.821,0.262,0.002	0.329,0.001,0.859,0.031,0.001,0.001,0.001,0.001,0.001,0.254	0.213,0.079,0.093,0.001,0.997,0.997,0.001,0.001,0.736,0.03	0.005,0.056,0.047,0.001,0.001,0.001,0.022,0.177,0.001,0.714	{"A": [0.453, 0.864, 0.001, 0.967, 0.001, 0.001, 0.976, 0.821, 0.262, 0.002], "C": [0.329, 0.001, 0.859, 0.031, 0.001, 0.001, 0.001, 0.001, 0.001, 0.254], "G": [0.213, 0.079, 0.093, 0.001, 0.997, 0.997, 0.001, 0.001, 0.736, 0.03], "T": [0.005, 0.056, 0.047, 0.001, 0.001, 0.001, 0.022, 0.177, 0.001, 0.714]}	Datasets/PBMC/XplainTDA/Peak/Explanations/Raw_CellType/results/groups/Motif/B/H1/top_200/knownResults/known13.motif
PBMC_B_H1_EHF	PBMC	Raw_CellType	B	H1	top_200	known	EHF(ETS)/LoVo-EHF-ChIP-Seq(GSE49402)/Homer	EHF	AVCAGGAAGT	0	0.000001	-16.1	0.627,0.226,0.258,0.625,0.001,0.004,0.997,0.997,0.288,0.132	0.005,0.372,0.474,0.356,0.001,0.001,0.001,0.001,0.028,0.185	0.123,0.241,0.267,0.018,0.997,0.994,0.001,0.001,0.683,0.066	0.245,0.161,0.001,0.001,0.001,0.001,0.001,0.001,0.001,0.617	{"A": [0.627, 0.226, 0.258, 0.625, 0.001, 0.004, 0.997, 0.997, 0.288, 0.132], "C": [0.005, 0.372, 0.474, 0.356, 0.001, 0.001, 0.001, 0.001, 0.028, 0.185], "G": [0.123, 0.241, 0.267, 0.018, 0.997, 0.994, 0.001, 0.001, 0.683, 0.066], "T": [0.245, 0.161, 0.001, 0.001, 0.001, 0.001, 0.001, 0.001, 0.001, 0.617]}	Datasets/PBMC/XplainTDA/Peak/Explanations/Raw_CellType/results/groups/Motif/B/H1/top_200/knownResults/known14.motif
PBMC_B_H1_EWS:FLI1-fusion	PBMC	Raw_CellType	B	H1	top_200	known	EWS:FLI1-fusion(ETS)/SK_N_MC-EWS:FLI1-ChIP-Seq(SRA014231)/Homer	EWS:FLI1-fusion	VACAGGAAAT	0	0.000001	-16.08	0.356,0.638,0.001,0.802,0.001,0.001,0.997,0.997,0.644,0.001	0.23,0.001,0.997,0.196,0.001,0.001,0.001,0.001,0.001,0.309	0.227,0.201,0.001,0.001,0.997,0.997,0.001,0.001,0.354,0.001	0.187,0.16,0.001,0.001,0.001,0.001,0.001,0.001,0.001,0.689	{"A": [0.356, 0.638, 0.001, 0.802, 0.001, 0.001, 0.997, 0.997, 0.644, 0.001], "C": [0.23, 0.001, 0.997, 0.196, 0.001, 0.001, 0.001, 0.001, 0.001, 0.309], "G": [0.227, 0.201, 0.001, 0.001, 0.997, 0.997, 0.001, 0.001, 0.354, 0.001], "T": [0.187, 0.16, 0.001, 0.001, 0.001, 0.001, 0.001, 0.001, 0.001, 0.689]}	Datasets/PBMC/XplainTDA/Peak/Explanations/Raw_CellType/results/groups/Motif/B/H1/top_200/knownResults/known15.motif
PBMC_B_H1_Oct2	PBMC	Raw_CellType	B	H1	top_200	known	Oct2(POU,Homeobox)/Bcell-Oct2-ChIP-Seq(GSE21512)/Homer	Oct2	ATATGCAAAT	0	0.000001	-15.93	0.696,0.11,0.974,0.025,0.02,0.02,0.997,0.966,0.992,0.064	0.132,0.103,0.006,0.013,0.001,0.952,0.001,0.001,0.001,0.019	0.077,0.028,0.001,0.032,0.972,0.001,0.001,0.02,0.001,0.026	0.095,0.759,0.019,0.93,0.007,0.027,0.001,0.013,0.006,0.891	{"A": [0.696, 0.11, 0.974, 0.025, 0.02, 0.02, 0.997, 0.966, 0.992, 0.064], "C": [0.132, 0.103, 0.006, 0.013, 0.001, 0.952, 0.001, 0.001, 0.001, 0.019], "G": [0.077, 0.028, 0.001, 0.032, 0.972, 0.001, 0.001, 0.02, 0.001, 0.026], "T": [0.095, 0.759, 0.019, 0.93, 0.007, 0.027, 0.001, 0.013, 0.006, 0.891]}	Datasets/PBMC/XplainTDA/Peak/Explanations/Raw_CellType/results/groups/Motif/B/H1/top_200/knownResults/known16.motif
PBMC_B_H1_ELF5	PBMC	Raw_CellType	B	H1	top_200	known	ELF5(ETS)/T47D-ELF5-ChIP-Seq(GSE30407)/Homer	ELF5	ACVAGGAAGT	0	0.000001	-15.39	0.891,0.125,0.27,0.611,0.006,0.025,0.974,0.982,0.082,0.003	0.009,0.478,0.345,0.333,0.021,0.012,0.01,0.007,0.025,0.089	0.005,0.139,0.376,0.048,0.967,0.952,0.005,0.01,0.889,0.028	0.095,0.258,0.008,0.008,0.006,0.011,0.011,0.001,0.004,0.88	{"A": [0.891, 0.125, 0.27, 0.611, 0.006, 0.025, 0.974, 0.982, 0.082, 0.003], "C": [0.009, 0.478, 0.345, 0.333, 0.021, 0.012, 0.01, 0.007, 0.025, 0.089], "G": [0.005, 0.139, 0.376, 0.048, 0.967, 0.952, 0.005, 0.01, 0.889, 0.028], "T": [0.095, 0.258, 0.008, 0.008, 0.006, 0.011, 0.011, 0.001, 0.004, 0.88]}	Datasets/PBMC/XplainTDA/Peak/Explanations/Raw_CellType/results/groups/Motif/B/H1/top_200/knownResults/known17.motif
PBMC_B_H1_Fli1	PBMC	Raw_CellType	B	H1	top_200	known	Fli1(ETS)/CD8-FLI-ChIP-Seq(GSE20898)/Homer	Fli1	NRYTTCCGGH	0	0.000001	-15.05	0.186,0.395,0.073,0.246,0.07,0.03,0.001,0.063,0.101,0.22	0.329,0.129,0.421,0.029,0.009,0.88,0.941,0.095,0.258,0.295	0.237,0.326,0.134,0.095,0.078,0.001,0.03,0.565,0.46,0.131	0.249,0.15,0.372,0.63,0.843,0.089,0.028,0.277,0.181,0.355	{"A": [0.186, 0.395, 0.073, 0.246, 0.07, 0.03, 0.001, 0.063, 0.101, 0.22], "C": [0.329, 0.129, 0.421, 0.029, 0.009, 0.88, 0.941, 0.095, 0.258, 0.295], "G": [0.237, 0.326, 0.134, 0.095, 0.078, 0.001, 0.03, 0.565, 0.46, 0.131], "T": [0.249, 0.15, 0.372, 0.63, 0.843, 0.089, 0.028, 0.277, 0.181, 0.355]}	Datasets/PBMC/XplainTDA/Peak/Explanations/Raw_CellType/results/groups/Motif/B/H1/top_200/knownResults/known18.motif
PBMC_B_H1_IRF1	PBMC	Raw_CellType	B	H1	top_200	known	IRF1(IRF)/PBMC-IRF1-ChIP-Seq(GSE43036)/Homer	IRF1	GAAAGTGAAAGT	0	0.000001	-14.63	0.145,0.905,0.997,0.997,0.095,0.15,0.048,0.961,0.995,0.995,0.035,0.109	0.015,0.001,0.001,0.001,0.358,0.111,0.001,0.001,0.001,0.001,0.367,0.239	0.826,0.091,0.001,0.001,0.531,0.037,0.95,0.037,0.001,0.002,0.577,0.07	0.014,0.003,0.001,0.001,0.016,0.702,0.001,0.001,0.003,0.002,0.021,0.582	{"A": [0.145, 0.905, 0.997, 0.997, 0.095, 0.15, 0.048, 0.961, 0.995, 0.995, 0.035, 0.109], "C": [0.015, 0.001, 0.001, 0.001, 0.358, 0.111, 0.001, 0.001, 0.001, 0.001, 0.367, 0.239], "G": [0.826, 0.091, 0.001, 0.001, 0.531, 0.037, 0.95, 0.037, 0.001, 0.002, 0.577, 0.07], "T": [0.014, 0.003, 0.001, 0.001, 0.016, 0.702, 0.001, 0.001, 0.003, 0.002, 0.021, 0.582]}	Datasets/PBMC/XplainTDA/Peak/Explanations/Raw_CellType/results/groups/Motif/B/H1/top_200/knownResults/known19.motif
PBMC_B_H1_NFkB-p65	PBMC	Raw_CellType	B	H1	top_200	known	NFkB-p65(RHD)/GM12787-p65-ChIP-Seq(GSE19485)/Homer	NFkB-p65	WGGGGATTTCCC	0	0.000001	-14.21	0.386,0.098,0.002,0.001,0.354,0.601,0.355,0.031,0.001,0.001,0.002,0.261	0.093,0.005,0.001,0.001,0.001,0.138,0.072,0.014,0.193,0.816,0.974,0.608	0.197,0.727,0.993,0.965,0.622,0.172,0.016,0.017,0.001,0.001,0.001,0.019	0.324,0.17,0.004,0.033,0.023,0.089,0.557,0.938,0.805,0.182,0.023,0.112	{"A": [0.386, 0.098, 0.002, 0.001, 0.354, 0.601, 0.355, 0.031, 0.001, 0.001, 0.002, 0.261], "C": [0.093, 0.005, 0.001, 0.001, 0.001, 0.138, 0.072, 0.014, 0.193, 0.816, 0.974, 0.608], "G": [0.197, 0.727, 0.993, 0.965, 0.622, 0.172, 0.016, 0.017, 0.001, 0.001, 0.001, 0.019], "T": [0.324, 0.17, 0.004, 0.033, 0.023, 0.089, 0.557, 0.938, 0.805, 0.182, 0.023, 0.112]}	Datasets/PBMC/XplainTDA/Peak/Explanations/Raw_CellType/results/groups/Motif/B/H1/top_200/knownResults/known20.motif
PBMC_B_H1_ERG	PBMC	Raw_CellType	B	H1	top_200	known	ERG(ETS)/VCaP-ERG-ChIP-Seq(GSE14097)/Homer	ERG	ACAGGAAGTG	0	0.000001	-13.84	0.535,0.05,0.81,0.001,0.001,0.997,0.964,0.33,0.034,0.267	0.119,0.877,0.188,0.001,0.001,0.001,0.001,0.001,0.272,0.16	0.25,0.072,0.001,0.997,0.997,0.001,0.001,0.668,0.062,0.437	0.096,0.001,0.001,0.001,0.001,0.001,0.034,0.001,0.632,0.136	{"A": [0.535, 0.05, 0.81, 0.001, 0.001, 0.997, 0.964, 0.33, 0.034, 0.267], "C": [0.119, 0.877, 0.188, 0.001, 0.001, 0.001, 0.001, 0.001, 0.272, 0.16], "G": [0.25, 0.072, 0.001, 0.997, 0.997, 0.001, 0.001, 0.668, 0.062, 0.437], "T": [0.096, 0.001, 0.001, 0.001, 0.001, 0.001, 0.034, 0.001, 0.632, 0.136]}	Datasets/PBMC/XplainTDA/Peak/Explanations/Raw_CellType/results/groups/Motif/B/H1/top_200/knownResults/known21.motif
PBMC_B_H1_ETV1	PBMC	Raw_CellType	B	H1	top_200	known	ETV1(ETS)/GIST48-ETV1-ChIP-Seq(GSE22441)/Homer	ETV1	AACCGGAAGT	0.0001	0.00001	-13.74	0.426,0.563,0.081,0.371,0.013,0.014,0.949,0.857,0.148,0.085	0.192,0.108,0.779,0.594,0.012,0.012,0.016,0.02,0.068,0.209	0.247,0.218,0.116,0.023,0.967,0.963,0.016,0.021,0.761,0.101	0.135,0.111,0.024,0.012,0.008,0.011,0.019,0.102,0.023,0.605	{"A": [0.426, 0.563, 0.081, 0.371, 0.013, 0.014, 0.949, 0.857, 0.148, 0.085], "C": [0.192, 0.108, 0.779, 0.594, 0.012, 0.012, 0.016, 0.02, 0.068, 0.209], "G": [0.247, 0.218, 0.116, 0.023, 0.967, 0.963, 0.016, 0.021, 0.761, 0.101], "T": [0.135, 0.111, 0.024, 0.012, 0.008, 0.011, 0.019, 0.102, 0.023, 0.605]}	Datasets/PBMC/XplainTDA/Peak/Explanations/Raw_CellType/results/groups/Motif/B/H1/top_200/knownResults/known22.motif
PBMC_B_H1_GABPA	PBMC	Raw_CellType	B	H1	top_200	known	GABPA(ETS)/Jurkat-GABPa-ChIP-Seq(GSE17954)/Homer	GABPA	RACCGGAAGT	0.0001	0.00001	-13.16	0.379,0.488,0.081,0.29,0.034,0.033,0.863,0.864,0.136,0.073	0.214,0.123,0.733,0.634,0.029,0.042,0.038,0.029,0.069,0.213	0.24,0.269,0.156,0.038,0.915,0.901,0.046,0.035,0.757,0.079	0.167,0.12,0.03,0.038,0.022,0.024,0.053,0.072,0.038,0.635	{"A": [0.379, 0.488, 0.081, 0.29, 0.034, 0.033, 0.863, 0.864, 0.136, 0.073], "C": [0.214, 0.123, 0.733, 0.634, 0.029, 0.042, 0.038, 0.029, 0.069, 0.213], "G": [0.24, 0.269, 0.156, 0.038, 0.915, 0.901, 0.046, 0.035, 0.757, 0.079], "T": [0.167, 0.12, 0.03, 0.038, 0.022, 0.024, 0.053, 0.072, 0.038, 0.635]}	Datasets/PBMC/XplainTDA/Peak/Explanations/Raw_CellType/results/groups/Motif/B/H1/top_200/knownResults/known23.motif
PBMC_B_H1_RUNX1	PBMC	Raw_CellType	B	H1	top_200	known	RUNX1(Runt)/Jurkat-RUNX1-ChIP-Seq(GSE29180)/Homer	RUNX1	AAACCACARM	0.0001	0.00001	-13.08	0.574,0.895,0.87,0.001,0.001,0.885,0.001,0.913,0.398,0.36	0.159,0.001,0.029,0.997,0.997,0.001,0.997,0.057,0.067,0.356	0.031,0.103,0.1,0.001,0.001,0.066,0.001,0.001,0.339,0.162	0.236,0.001,0.001,0.001,0.001,0.048,0.001,0.029,0.196,0.123	{"A": [0.574, 0.895, 0.87, 0.001, 0.001, 0.885, 0.001, 0.913, 0.398, 0.36], "C": [0.159, 0.001, 0.029, 0.997, 0.997, 0.001, 0.997, 0.057, 0.067, 0.356], "G": [0.031, 0.103, 0.1, 0.001, 0.001, 0.066, 0.001, 0.001, 0.339, 0.162], "T": [0.236, 0.001, 0.001, 0.001, 0.001, 0.048, 0.001, 0.029, 0.196, 0.123]}	Datasets/PBMC/XplainTDA/Peak/Explanations/Raw_CellType/results/groups/Motif/B/H1/top_200/knownResults/known24.motif
PBMC_B_H1_Oct4	PBMC	Raw_CellType	B	H1	top_200	known	Oct4(POU,Homeobox)/mES-Oct4-ChIP-Seq(GSE11431)/Homer	Oct4	ATTTGCATAW	0.0001	0.00001	-12.98	0.852,0.001,0.001,0.155,0.107,0.008,0.997,0.001,0.676,0.434	0.048,0.001,0.043,0.001,0.001,0.99,0.001,0.004,0.047,0.107	0.048,0.001,0.001,0.001,0.891,0.001,0.001,0.001,0.125,0.063	0.052,0.997,0.955,0.843,0.001,0.001,0.001,0.994,0.152,0.396	{"A": [0.852, 0.001, 0.001, 0.155, 0.107, 0.008, 0.997, 0.001, 0.676, 0.434], "C": [0.048, 0.001, 0.043, 0.001, 0.001, 0.99, 0.001, 0.004, 0.047, 0.107], "G": [0.048, 0.001, 0.001, 0.001, 0.891, 0.001, 0.001, 0.001, 0.125, 0.063], "T": [0.052, 0.997, 0.955, 0.843, 0.001, 0.001, 0.001, 0.994, 0.152, 0.396]}	Datasets/PBMC/XplainTDA/Peak/Explanations/Raw_CellType/results/groups/Motif/B/H1/top_200/knownResults/known25.motif
PBMC_B_H1_Etv2	PBMC	Raw_CellType	B	H1	top_200	known	Etv2(ETS)/ES-ER71-ChIP-Seq(GSE59402)/Homer	Etv2	NNAYTTCCTGHN	0.0001	0.00001	-12.78	0.213,0.17,0.459,0.023,0.273,0.001,0.001,0.001,0.022,0.054,0.214,0.157	0.301,0.305,0.136,0.475,0.001,0.001,0.997,0.997,0.022,0.241,0.278,0.274	0.256,0.235,0.266,0.096,0.016,0.001,0.001,0.001,0.378,0.503,0.171,0.275	0.23,0.29,0.139,0.406,0.71,0.997,0.001,0.001,0.578,0.202,0.336,0.295	{"A": [0.213, 0.17, 0.459, 0.023, 0.273, 0.001, 0.001, 0.001, 0.022, 0.054, 0.214, 0.157], "C": [0.301, 0.305, 0.136, 0.475, 0.001, 0.001, 0.997, 0.997, 0.022, 0.241, 0.278, 0.274], "G": [0.256, 0.235, 0.266, 0.096, 0.016, 0.001, 0.001, 0.001, 0.378, 0.503, 0.171, 0.275], "T": [0.23, 0.29, 0.139, 0.406, 0.71, 0.997, 0.001, 0.001, 0.578, 0.202, 0.336, 0.295]}	Datasets/PBMC/XplainTDA/Peak/Explanations/Raw_CellType/results/groups/Motif/B/H1/top_200/knownResults/known26.motif
PBMC_B_H1_EBF2	PBMC	Raw_CellType	B	H1	top_200	known	EBF2(EBF)/BrownAdipose-EBF2-ChIP-Seq(GSE97114)/Homer	EBF2	NABTCCCWDGGGAVH	0.0005	0.0001	-11.27	0.345,0.408,0.148,0.079,0.008,0.035,0.033,0.282,0.34,0.112,0.21,0.016,0.618,0.347,0.269	0.201,0.11,0.226,0.189,0.944,0.73,0.866,0.263,0.045,0.008,0.001,0.016,0.079,0.312,0.23	0.201,0.257,0.326,0.086,0.021,0.002,0.006,0.041,0.318,0.83,0.757,0.962,0.23,0.226,0.127	0.254,0.225,0.299,0.646,0.027,0.233,0.095,0.414,0.297,0.05,0.032,0.006,0.073,0.115,0.375	{"A": [0.345, 0.408, 0.148, 0.079, 0.008, 0.035, 0.033, 0.282, 0.34, 0.112, 0.21, 0.016, 0.618, 0.347, 0.269], "C": [0.201, 0.11, 0.226, 0.189, 0.944, 0.73, 0.866, 0.263, 0.045, 0.008, 0.001, 0.016, 0.079, 0.312, 0.23], "G": [0.201, 0.257, 0.326, 0.086, 0.021, 0.002, 0.006, 0.041, 0.318, 0.83, 0.757, 0.962, 0.23, 0.226, 0.127], "T": [0.254, 0.225, 0.299, 0.646, 0.027, 0.233, 0.095, 0.414, 0.297, 0.05, 0.032, 0.006, 0.073, 0.115, 0.375]}	Datasets/PBMC/XplainTDA/Peak/Explanations/Raw_CellType/results/groups/Motif/B/H1/top_200/knownResults/known27.motif
PBMC_B_H1_ETS	PBMC	Raw_CellType	B	H1	top_200	known	ETS(ETS)/Promoter/Homer	ETS	AACCGGAAGT	0.0007	0.0001	-10.93	0.489,0.499,0.034,0.086,0.006,0.012,0.99,0.978,0.049,0.04	0.205,0.21,0.788,0.895,0.003,0.003,0.005,0.007,0.022,0.157	0.188,0.246,0.159,0.005,0.989,0.982,0.002,0.003,0.923,0.016	0.117,0.045,0.019,0.014,0.002,0.003,0.003,0.012,0.006,0.787	{"A": [0.489, 0.499, 0.034, 0.086, 0.006, 0.012, 0.99, 0.978, 0.049, 0.04], "C": [0.205, 0.21, 0.788, 0.895, 0.003, 0.003, 0.005, 0.007, 0.022, 0.157], "G": [0.188, 0.246, 0.159, 0.005, 0.989, 0.982, 0.002, 0.003, 0.923, 0.016], "T": [0.117, 0.045, 0.019, 0.014, 0.002, 0.003, 0.003, 0.012, 0.006, 0.787]}	Datasets/PBMC/XplainTDA/Peak/Explanations/Raw_CellType/results/groups/Motif/B/H1/top_200/knownResults/known28.motif
PBMC_B_H1_ELF1	PBMC	Raw_CellType	B	H1	top_200	known	ELF1(ETS)/Jurkat-ELF1-ChIP-Seq(SRA014231)/Homer	ELF1	AVCCGGAAGT	0.0007	0.0001	-10.85	0.494,0.358,0.058,0.092,0.007,0.012,0.961,0.96,0.085,0.099	0.156,0.289,0.717,0.889,0.012,0.011,0.008,0.014,0.062,0.241	0.189,0.249,0.201,0.011,0.979,0.969,0.016,0.008,0.833,0.049	0.161,0.105,0.024,0.008,0.002,0.008,0.015,0.018,0.02,0.611	{"A": [0.494, 0.358, 0.058, 0.092, 0.007, 0.012, 0.961, 0.96, 0.085, 0.099], "C": [0.156, 0.289, 0.717, 0.889, 0.012, 0.011, 0.008, 0.014, 0.062, 0.241], "G": [0.189, 0.249, 0.201, 0.011, 0.979, 0.969, 0.016, 0.008, 0.833, 0.049], "T": [0.161, 0.105, 0.024, 0.008, 0.002, 0.008, 0.015, 0.018, 0.02, 0.611]}	Datasets/PBMC/XplainTDA/Peak/Explanations/Raw_CellType/results/groups/Motif/B/H1/top_200/knownResults/known29.motif
PBMC_B_H1_RUNX	PBMC	Raw_CellType	B	H1	top_200	known	RUNX(Runt)/HPC7-Runx1-ChIP-Seq(GSE22178)/Homer	RUNX	SAAACCACAG	0.0008	0.0001	-10.74	0.164,0.518,0.747,0.972,0.001,0.001,0.881,0.001,0.997,0.312	0.382,0.115,0.02,0.001,0.997,0.997,0.001,0.997,0.001,0.066	0.293,0.001,0.232,0.026,0.001,0.001,0.117,0.001,0.001,0.497	0.161,0.366,0.001,0.001,0.001,0.001,0.001,0.001,0.001,0.125	{"A": [0.164, 0.518, 0.747, 0.972, 0.001, 0.001, 0.881, 0.001, 0.997, 0.312], "C": [0.382, 0.115, 0.02, 0.001, 0.997, 0.997, 0.001, 0.997, 0.001, 0.066], "G": [0.293, 0.001, 0.232, 0.026, 0.001, 0.001, 0.117, 0.001, 0.001, 0.497], "T": [0.161, 0.366, 0.001, 0.001, 0.001, 0.001, 0.001, 0.001, 0.001, 0.125]}	Datasets/PBMC/XplainTDA/Peak/Explanations/Raw_CellType/results/groups/Motif/B/H1/top_200/knownResults/known30.motif
PBMC_B_H1_IRF2	PBMC	Raw_CellType	B	H1	top_200	known	IRF2(IRF)/Erythroblas-IRF2-ChIP-Seq(GSE36985)/Homer	IRF2	GAAASYGAAASY	0.0008	0.0001	-10.64	0.186,0.612,0.748,0.786,0.177,0.141,0.259,0.635,0.73,0.742,0.113,0.101	0.146,0.139,0.037,0.032,0.352,0.359,0.099,0.141,0.1,0.115,0.407,0.337	0.494,0.199,0.119,0.069,0.36,0.129,0.634,0.184,0.085,0.093,0.44,0.171	0.173,0.05,0.096,0.113,0.111,0.372,0.008,0.04,0.085,0.05,0.04,0.391	{"A": [0.186, 0.612, 0.748, 0.786, 0.177, 0.141, 0.259, 0.635, 0.73, 0.742, 0.113, 0.101], "C": [0.146, 0.139, 0.037, 0.032, 0.352, 0.359, 0.099, 0.141, 0.1, 0.115, 0.407, 0.337], "G": [0.494, 0.199, 0.119, 0.069, 0.36, 0.129, 0.634, 0.184, 0.085, 0.093, 0.44, 0.171], "T": [0.173, 0.05, 0.096, 0.113, 0.111, 0.372, 0.008, 0.04, 0.085, 0.05, 0.04, 0.391]}	Datasets/PBMC/XplainTDA/Peak/Explanations/Raw_CellType/results/groups/Motif/B/H1/top_200/knownResults/known31.motif
PBMC_B_H1_TGA2	PBMC	Raw_CellType	B	H1	top_200	known	TGA2(bZIP)/colamp-TGA2-DAP-Seq(GSE60143)/Homer	TGA2	ACGTCAYCHH	0.0009	0.0001	-10.48	0.575,0.002,0.089,0.001,0.023,0.975,0.033,0.193,0.339,0.224	0.079,0.882,0.001,0.001,0.975,0.001,0.365,0.442,0.205,0.233	0.144,0.001,0.909,0.001,0.001,0.023,0.156,0.097,0.184,0.17	0.202,0.115,0.001,0.997,0.001,0.001,0.446,0.268,0.272,0.372	{"A": [0.575, 0.002, 0.089, 0.001, 0.023, 0.975, 0.033, 0.193, 0.339, 0.224], "C": [0.079, 0.882, 0.001, 0.001, 0.975, 0.001, 0.365, 0.442, 0.205, 0.233], "G": [0.144, 0.001, 0.909, 0.001, 0.001, 0.023, 0.156, 0.097, 0.184, 0.17], "T": [0.202, 0.115, 0.001, 0.997, 0.001, 0.001, 0.446, 0.268, 0.272, 0.372]}	Datasets/PBMC/XplainTDA/Peak/Explanations/Raw_CellType/results/groups/Motif/B/H1/top_200/knownResults/known32.motif
PBMC_B_H1_Brn1	PBMC	Raw_CellType	B	H1	top_200	known	Brn1(POU,Homeobox)/NPC-Brn1-ChIP-Seq(GSE35496)/Homer	Brn1	TATGCWAATBAV	0.0014	0.0001	-10.05	0.199,0.997,0.001,0.001,0.001,0.521,0.882,0.997,0.062,0.111,0.428,0.267	0.248,0.001,0.001,0.001,0.639,0.001,0.001,0.001,0.032,0.244,0.219,0.209	0.135,0.001,0.001,0.947,0.135,0.001,0.116,0.001,0.177,0.307,0.137,0.35	0.419,0.001,0.997,0.051,0.225,0.477,0.001,0.001,0.729,0.338,0.215,0.173	{"A": [0.199, 0.997, 0.001, 0.001, 0.001, 0.521, 0.882, 0.997, 0.062, 0.111, 0.428, 0.267], "C": [0.248, 0.001, 0.001, 0.001, 0.639, 0.001, 0.001, 0.001, 0.032, 0.244, 0.219, 0.209], "G": [0.135, 0.001, 0.001, 0.947, 0.135, 0.001, 0.116, 0.001, 0.177, 0.307, 0.137, 0.35], "T": [0.419, 0.001, 0.997, 0.051, 0.225, 0.477, 0.001, 0.001, 0.729, 0.338, 0.215, 0.173]}	Datasets/PBMC/XplainTDA/Peak/Explanations/Raw_CellType/results/groups/Motif/B/H1/top_200/knownResults/known33.motif
PBMC_B_H1_TGA9	PBMC	Raw_CellType	B	H1	top_200	known	TGA9(bZIP)/colamp-TGA9-DAP-Seq(GSE60143)/Homer	TGA9	VTGACGTC	0.0015	0.0001	-9.911	0.342,0.031,0.001,0.943,0.001,0.193,0.113,0.287	0.266,0.011,0.021,0.001,0.761,0.001,0.039,0.515	0.377,0.005,0.83,0.006,0.001,0.805,0.001,0.151	0.015,0.953,0.148,0.05,0.237,0.001,0.847,0.047	{"A": [0.342, 0.031, 0.001, 0.943, 0.001, 0.193, 0.113, 0.287], "C": [0.266, 0.011, 0.021, 0.001, 0.761, 0.001, 0.039, 0.515], "G": [0.377, 0.005, 0.83, 0.006, 0.001, 0.805, 0.001, 0.151], "T": [0.015, 0.953, 0.148, 0.05, 0.237, 0.001, 0.847, 0.047]}	Datasets/PBMC/XplainTDA/Peak/Explanations/Raw_CellType/results/groups/Motif/B/H1/top_200/knownResults/known34.motif
PBMC_B_H1_HLH-1	PBMC	Raw_CellType	B	H1	top_200	known	HLH-1(bHLH)/cElegans-Embryo-HLH1-ChIP-Seq(modEncode)/Homer	HLH-1	RACAGCTGTTBH	0.0015	0.0001	-9.905	0.503,0.479,0.001,0.997,0.271,0.082,0.041,0.001,0.137,0.001,0.164,0.211	0.111,0.148,0.997,0.001,0.129,0.537,0.001,0.001,0.213,0.377,0.235,0.247	0.385,0.182,0.001,0.001,0.468,0.131,0.001,0.997,0.133,0.034,0.335,0.186	0.001,0.191,0.001,0.001,0.132,0.25,0.957,0.001,0.517,0.588,0.266,0.356	{"A": [0.503, 0.479, 0.001, 0.997, 0.271, 0.082, 0.041, 0.001, 0.137, 0.001, 0.164, 0.211], "C": [0.111, 0.148, 0.997, 0.001, 0.129, 0.537, 0.001, 0.001, 0.213, 0.377, 0.235, 0.247], "G": [0.385, 0.182, 0.001, 0.001, 0.468, 0.131, 0.001, 0.997, 0.133, 0.034, 0.335, 0.186], "T": [0.001, 0.191, 0.001, 0.001, 0.132, 0.25, 0.957, 0.001, 0.517, 0.588, 0.266, 0.356]}	Datasets/PBMC/XplainTDA/Peak/Explanations/Raw_CellType/results/groups/Motif/B/H1/top_200/knownResults/known35.motif
PBMC_B_H1_PRDM1	PBMC	Raw_CellType	B	H1	top_200	known	PRDM1(Zf)/Hela-PRDM1-ChIP-Seq(GSE31477)/Homer	PRDM1	ACTTTCACTTTC	0.0033	0.001	-9.072	0.7,0.109,0.072,0.007,0.014,0.008,0.535,0.035,0.022,0.112,0.208,0.145	0.111,0.787,0.026,0.082,0.002,0.941,0.151,0.873,0.152,0.126,0.16,0.435	0.133,0.053,0.003,0.031,0.014,0.002,0.064,0.027,0.001,0.184,0.135,0.163	0.056,0.051,0.899,0.88,0.97,0.049,0.25,0.065,0.825,0.578,0.496,0.257	{"A": [0.7, 0.109, 0.072, 0.007, 0.014, 0.008, 0.535, 0.035, 0.022, 0.112, 0.208, 0.145], "C": [0.111, 0.787, 0.026, 0.082, 0.002, 0.941, 0.151, 0.873, 0.152, 0.126, 0.16, 0.435], "G": [0.133, 0.053, 0.003, 0.031, 0.014, 0.002, 0.064, 0.027, 0.001, 0.184, 0.135, 0.163], "T": [0.056, 0.051, 0.899, 0.88, 0.97, 0.049, 0.25, 0.065, 0.825, 0.578, 0.496, 0.257]}	Datasets/PBMC/XplainTDA/Peak/Explanations/Raw_CellType/results/groups/Motif/B/H1/top_200/knownResults/known36.motif
PBMC_B_H1_TGA3	PBMC	Raw_CellType	B	H1	top_200	known	TGA3(bZIP)/colamp-TGA3-DAP-Seq(GSE60143)/Homer	TGA3	WTGATGACGTCATCW	0.0037	0.001	-8.957	0.388,0.248,0.234,0.562,0.001,0.001,0.997,0.001,0.035,0.001,0.009,0.996,0.001,0.148,0.412	0.188,0.154,0.105,0.203,0.002,0.001,0.001,0.956,0.001,0.001,0.989,0.001,0.225,0.54,0.138	0.119,0.175,0.543,0.234,0.001,0.979,0.001,0.001,0.963,0.001,0.001,0.002,0.203,0.09,0.152	0.304,0.423,0.118,0.001,0.996,0.019,0.001,0.042,0.001,0.997,0.001,0.001,0.571,0.222,0.298	{"A": [0.388, 0.248, 0.234, 0.562, 0.001, 0.001, 0.997, 0.001, 0.035, 0.001, 0.009, 0.996, 0.001, 0.148, 0.412], "C": [0.188, 0.154, 0.105, 0.203, 0.002, 0.001, 0.001, 0.956, 0.001, 0.001, 0.989, 0.001, 0.225, 0.54, 0.138], "G": [0.119, 0.175, 0.543, 0.234, 0.001, 0.979, 0.001, 0.001, 0.963, 0.001, 0.001, 0.002, 0.203, 0.09, 0.152], "T": [0.304, 0.423, 0.118, 0.001, 0.996, 0.019, 0.001, 0.042, 0.001, 0.997, 0.001, 0.001, 0.571, 0.222, 0.298]}	Datasets/PBMC/XplainTDA/Peak/Explanations/Raw_CellType/results/groups/Motif/B/H1/top_200/knownResults/known37.motif
PBMC_B_H1_Elk1	PBMC	Raw_CellType	B	H1	top_200	known	Elk1(ETS)/Hela-Elk1-ChIP-Seq(GSE31477)/Homer	Elk1	HACTTCCGGY	0.0067	0.001	-8.328	0.204,0.484,0.041,0.098,0.031,0.009,0.004,0.005,0.074,0.189	0.342,0.138,0.529,0.01,0.021,0.969,0.974,0.013,0.157,0.305	0.189,0.248,0.166,0.022,0.024,0.01,0.016,0.827,0.63,0.147	0.265,0.13,0.264,0.87,0.924,0.012,0.006,0.155,0.139,0.359	{"A": [0.204, 0.484, 0.041, 0.098, 0.031, 0.009, 0.004, 0.005, 0.074, 0.189], "C": [0.342, 0.138, 0.529, 0.01, 0.021, 0.969, 0.974, 0.013, 0.157, 0.305], "G": [0.189, 0.248, 0.166, 0.022, 0.024, 0.01, 0.016, 0.827, 0.63, 0.147], "T": [0.265, 0.13, 0.264, 0.87, 0.924, 0.012, 0.006, 0.155, 0.139, 0.359]}	Datasets/PBMC/XplainTDA/Peak/Explanations/Raw_CellType/results/groups/Motif/B/H1/top_200/knownResults/known38.motif
PBMC_B_H1_ETV4	PBMC	Raw_CellType	B	H1	top_200	known	ETV4(ETS)/HepG2-ETV4-ChIP-Seq(ENCODE)/Homer	ETV4	ACCGGAAGTG	0.0069	0.001	-8.274	0.413,0.071,0.212,0.028,0.027,0.893,0.792,0.194,0.096,0.23	0.136,0.756,0.733,0.024,0.02,0.042,0.04,0.089,0.3,0.204	0.262,0.147,0.036,0.925,0.932,0.028,0.043,0.678,0.128,0.401	0.189,0.026,0.019,0.023,0.021,0.037,0.125,0.039,0.477,0.165	{"A": [0.413, 0.071, 0.212, 0.028, 0.027, 0.893, 0.792, 0.194, 0.096, 0.23], "C": [0.136, 0.756, 0.733, 0.024, 0.02, 0.042, 0.04, 0.089, 0.3, 0.204], "G": [0.262, 0.147, 0.036, 0.925, 0.932, 0.028, 0.043, 0.678, 0.128, 0.401], "T": [0.189, 0.026, 0.019, 0.023, 0.021, 0.037, 0.125, 0.039, 0.477, 0.165]}	Datasets/PBMC/XplainTDA/Peak/Explanations/Raw_CellType/results/groups/Motif/B/H1/top_200/knownResults/known39.motif
PBMC_B_H1_Tcf12	PBMC	Raw_CellType	B	H1	top_200	known	Tcf12(bHLH)/GM12878-Tcf12-ChIP-Seq(GSE32465)/Homer	Tcf12	VCAGCTGYTG	0.0071	0.001	-8.211	0.376,0.001,0.997,0.001,0.001,0.111,0.001,0.001,0.137,0.157	0.258,0.997,0.001,0.107,0.974,0.001,0.001,0.43,0.182,0.206	0.359,0.001,0.001,0.891,0.024,0.001,0.997,0.244,0.162,0.424	0.006,0.001,0.001,0.001,0.001,0.887,0.001,0.325,0.519,0.212	{"A": [0.376, 0.001, 0.997, 0.001, 0.001, 0.111, 0.001, 0.001, 0.137, 0.157], "C": [0.258, 0.997, 0.001, 0.107, 0.974, 0.001, 0.001, 0.43, 0.182, 0.206], "G": [0.359, 0.001, 0.001, 0.891, 0.024, 0.001, 0.997, 0.244, 0.162, 0.424], "T": [0.006, 0.001, 0.001, 0.001, 0.001, 0.887, 0.001, 0.325, 0.519, 0.212]}	Datasets/PBMC/XplainTDA/Peak/Explanations/Raw_CellType/results/groups/Motif/B/H1/top_200/knownResults/known40.motif
PBMC_B_H1_PAX6	PBMC	Raw_CellType	B	H1	top_200	known	PAX6(Paired,Homeobox)/Forebrain-Pax6-ChIP-Seq(GSE66961)/Homer	PAX6	NGTGTTCAVTSAAGCGKAAA	0.0072	0.001	-8.176	0.196,0.206,0.264,0.316,0.157,0.001,0.117,0.863,0.234,0.001,0.001,0.811,0.52,0.001,0.001,0.342,0.049,0.657,0.756,0.501	0.264,0.234,0.059,0.019,0.234,0.185,0.667,0.001,0.364,0.185,0.557,0.001,0.001,0.175,0.746,0.001,0.068,0.001,0.166,0.137	0.254,0.42,0.247,0.655,0.218,0.305,0.001,0.117,0.284,0.001,0.423,0.187,0.166,0.823,0.009,0.609,0.462,0.303,0.01,0.274	0.286,0.14,0.43,0.01,0.391,0.509,0.215,0.019,0.118,0.813,0.019,0.001,0.313,0.001,0.244,0.048,0.421,0.039,0.068,0.088	{"A": [0.196, 0.206, 0.264, 0.316, 0.157, 0.001, 0.117, 0.863, 0.234, 0.001, 0.001, 0.811, 0.52, 0.001, 0.001, 0.342, 0.049, 0.657, 0.756, 0.501], "C": [0.264, 0.234, 0.059, 0.019, 0.234, 0.185, 0.667, 0.001, 0.364, 0.185, 0.557, 0.001, 0.001, 0.175, 0.746, 0.001, 0.068, 0.001, 0.166, 0.137], "G": [0.254, 0.42, 0.247, 0.655, 0.218, 0.305, 0.001, 0.117, 0.284, 0.001, 0.423, 0.187, 0.166, 0.823, 0.009, 0.609, 0.462, 0.303, 0.01, 0.274], "T": [0.286, 0.14, 0.43, 0.01, 0.391, 0.509, 0.215, 0.019, 0.118, 0.813, 0.019, 0.001, 0.313, 0.001, 0.244, 0.048, 0.421, 0.039, 0.068, 0.088]}	Datasets/PBMC/XplainTDA/Peak/Explanations/Raw_CellType/results/groups/Motif/B/H1/top_200/knownResults/known41.motif
PBMC_B_H1_TGA10	PBMC	Raw_CellType	B	H1	top_200	known	TGA10(bZIP)/colamp-TGA10-DAP-Seq(GSE60143)/Homer	TGA10	ATGACGTC	0.0072	0.001	-8.152	0.75,0.001,0.001,0.997,0.001,0.099,0.001,0.163	0.085,0.001,0.001,0.001,0.914,0.001,0.004,0.719	0.125,0.001,0.952,0.001,0.001,0.899,0.001,0.117	0.04,0.997,0.046,0.001,0.084,0.001,0.994,0.001	{"A": [0.75, 0.001, 0.001, 0.997, 0.001, 0.099, 0.001, 0.163], "C": [0.085, 0.001, 0.001, 0.001, 0.914, 0.001, 0.004, 0.719], "G": [0.125, 0.001, 0.952, 0.001, 0.001, 0.899, 0.001, 0.117], "T": [0.04, 0.997, 0.046, 0.001, 0.084, 0.001, 0.994, 0.001]}	Datasets/PBMC/XplainTDA/Peak/Explanations/Raw_CellType/results/groups/Motif/B/H1/top_200/knownResults/known42.motif
PBMC_B_H1_SCL	PBMC	Raw_CellType	B	H1	top_200	known	SCL(bHLH)/HPC7-Scl-ChIP-Seq(GSE13511)/Homer	SCL	AVCAGCTG	0.0124	0.001	-7.581	0.435,0.261,0.011,0.672,0.01,0.258,0.23,0.037	0.178,0.239,0.983,0.047,0.039,0.66,0.035,0.005	0.199,0.379,0.003,0.044,0.704,0.078,0.008,0.765	0.188,0.121,0.003,0.237,0.247,0.004,0.727,0.193	{"A": [0.435, 0.261, 0.011, 0.672, 0.01, 0.258, 0.23, 0.037], "C": [0.178, 0.239, 0.983, 0.047, 0.039, 0.66, 0.035, 0.005], "G": [0.199, 0.379, 0.003, 0.044, 0.704, 0.078, 0.008, 0.765], "T": [0.188, 0.121, 0.003, 0.237, 0.247, 0.004, 0.727, 0.193]}	Datasets/PBMC/XplainTDA/Peak/Explanations/Raw_CellType/results/groups/Motif/B/H1/top_200/knownResults/known43.motif
PBMC_B_H1_NFkB-p65-Rel	PBMC	Raw_CellType	B	H1	top_200	known	NFkB-p65-Rel(RHD)/ThioMac-LPS-Expression(GSE23622)/Homer	NFkB-p65-Rel	GGAAATTCCC	0.0152	0.001	-7.355	0.001,0.017,0.972,0.984,0.865,0.02,0.001,0.091,0.001,0.138	0.001,0.003,0.002,0.002,0.006,0.101,0.163,0.907,0.98,0.849	0.993,0.932,0.001,0.013,0.001,0.042,0.001,0.001,0.001,0.012	0.005,0.048,0.025,0.001,0.128,0.837,0.835,0.001,0.018,0.001	{"A": [0.001, 0.017, 0.972, 0.984, 0.865, 0.02, 0.001, 0.091, 0.001, 0.138], "C": [0.001, 0.003, 0.002, 0.002, 0.006, 0.101, 0.163, 0.907, 0.98, 0.849], "G": [0.993, 0.932, 0.001, 0.013, 0.001, 0.042, 0.001, 0.001, 0.001, 0.012], "T": [0.005, 0.048, 0.025, 0.001, 0.128, 0.837, 0.835, 0.001, 0.018, 0.001]}	Datasets/PBMC/XplainTDA/Peak/Explanations/Raw_CellType/results/groups/Motif/B/H1/top_200/knownResults/known44.motif
PBMC_B_H1_NFkB-p50,p52	PBMC	Raw_CellType	B	H1	top_200	known	NFkB-p50,p52(RHD)/Monocyte-p50-ChIP-Chip(Schreiber_et_al.)/Homer	NFkB-p50,p52	GGGGGAATCCCC	0.0165	0.001	-7.255	0.138,0.073,0.058,0.042,0.099,0.818,0.683,0.155,0.001,0.021,0.001,0.054	0.091,0.035,0.001,0.001,0.044,0.03,0.055,0.034,0.803,0.957,0.962,0.902	0.682,0.839,0.918,0.956,0.856,0.151,0.16,0.09,0.093,0.001,0.001,0.033	0.089,0.053,0.023,0.001,0.001,0.001,0.102,0.721,0.103,0.021,0.036,0.011	{"A": [0.138, 0.073, 0.058, 0.042, 0.099, 0.818, 0.683, 0.155, 0.001, 0.021, 0.001, 0.054], "C": [0.091, 0.035, 0.001, 0.001, 0.044, 0.03, 0.055, 0.034, 0.803, 0.957, 0.962, 0.902], "G": [0.682, 0.839, 0.918, 0.956, 0.856, 0.151, 0.16, 0.09, 0.093, 0.001, 0.001, 0.033], "T": [0.089, 0.053, 0.023, 0.001, 0.001, 0.001, 0.102, 0.721, 0.103, 0.021, 0.036, 0.011]}	Datasets/PBMC/XplainTDA/Peak/Explanations/Raw_CellType/results/groups/Motif/B/H1/top_200/knownResults/known45.motif
PBMC_B_H1_Slug	PBMC	Raw_CellType	B	H1	top_200	known	Slug(Zf)/Mesoderm-Snai2-ChIP-Seq(GSE61475)/Homer	Slug	SNGCACCTGCHS	0.0175	0.001	-7.174	0.167,0.264,0.197,0.001,0.997,0.001,0.001,0.001,0.001,0.001,0.211,0.165	0.311,0.211,0.294,0.997,0.001,0.997,0.997,0.001,0.001,0.821,0.341,0.395	0.359,0.31,0.508,0.001,0.001,0.001,0.001,0.001,0.997,0.001,0.113,0.36	0.164,0.214,0.001,0.001,0.001,0.001,0.001,0.997,0.001,0.177,0.335,0.08	{"A": [0.167, 0.264, 0.197, 0.001, 0.997, 0.001, 0.001, 0.001, 0.001, 0.001, 0.211, 0.165], "C": [0.311, 0.211, 0.294, 0.997, 0.001, 0.997, 0.997, 0.001, 0.001, 0.821, 0.341, 0.395], "G": [0.359, 0.31, 0.508, 0.001, 0.001, 0.001, 0.001, 0.001, 0.997, 0.001, 0.113, 0.36], "T": [0.164, 0.214, 0.001, 0.001, 0.001, 0.001, 0.001, 0.997, 0.001, 0.177, 0.335, 0.08]}	Datasets/PBMC/XplainTDA/Peak/Explanations/Raw_CellType/results/groups/Motif/B/H1/top_200/knownResults/known46.motif
PBMC_B_H1_AP-2alpha	PBMC	Raw_CellType	B	H1	top_200	known	AP-2alpha(AP2)/Hela-AP2alpha-ChIP-Seq(GSE31477)/Homer	AP-2alpha	ATGCCCTGAGGC	0.0175	0.001	-7.153	0.408,0.153,0.166,0.008,0.001,0.001,0.02,0.099,0.683,0.028,0.001,0.014	0.209,0.088,0.063,0.636,0.997,0.941,0.184,0.353,0.009,0.001,0.001,0.607	0.161,0.111,0.596,0.348,0.001,0.001,0.018,0.506,0.302,0.97,0.997,0.368	0.221,0.648,0.175,0.008,0.001,0.057,0.778,0.042,0.006,0.001,0.001,0.011	{"A": [0.408, 0.153, 0.166, 0.008, 0.001, 0.001, 0.02, 0.099, 0.683, 0.028, 0.001, 0.014], "C": [0.209, 0.088, 0.063, 0.636, 0.997, 0.941, 0.184, 0.353, 0.009, 0.001, 0.001, 0.607], "G": [0.161, 0.111, 0.596, 0.348, 0.001, 0.001, 0.018, 0.506, 0.302, 0.97, 0.997, 0.368], "T": [0.221, 0.648, 0.175, 0.008, 0.001, 0.057, 0.778, 0.042, 0.006, 0.001, 0.001, 0.011]}	Datasets/PBMC/XplainTDA/Peak/Explanations/Raw_CellType/results/groups/Motif/B/H1/top_200/knownResults/known47.motif
PBMC_B_H1_BORIS	PBMC	Raw_CellType	B	H1	top_200	known	BORIS(Zf)/K562-CTCFL-ChIP-Seq(GSE32465)/Homer	BORIS	CNNBRGCGCCCCCTGSTGGC	0.0185	0.001	-7.073	0.173,0.226,0.288,0.105,0.334,0.06,0.052,0.037,0.023,0.001,0.245,0.001,0.001,0.05,0.253,0.004,0.172,0.001,0.019,0.192	0.416,0.275,0.299,0.32,0.114,0.326,0.562,0.005,0.96,0.997,0.67,0.689,0.997,0.043,0.073,0.418,0.15,0.001,0.063,0.432	0.246,0.229,0.259,0.268,0.416,0.554,0.052,0.827,0.013,0.001,0.027,0.001,0.001,0.017,0.525,0.546,0.055,0.997,0.865,0.15	0.165,0.27,0.154,0.307,0.136,0.06,0.334,0.131,0.004,0.001,0.058,0.309,0.001,0.89,0.149,0.032,0.623,0.001,0.053,0.226	{"A": [0.173, 0.226, 0.288, 0.105, 0.334, 0.06, 0.052, 0.037, 0.023, 0.001, 0.245, 0.001, 0.001, 0.05, 0.253, 0.004, 0.172, 0.001, 0.019, 0.192], "C": [0.416, 0.275, 0.299, 0.32, 0.114, 0.326, 0.562, 0.005, 0.96, 0.997, 0.67, 0.689, 0.997, 0.043, 0.073, 0.418, 0.15, 0.001, 0.063, 0.432], "G": [0.246, 0.229, 0.259, 0.268, 0.416, 0.554, 0.052, 0.827, 0.013, 0.001, 0.027, 0.001, 0.001, 0.017, 0.525, 0.546, 0.055, 0.997, 0.865, 0.15], "T": [0.165, 0.27, 0.154, 0.307, 0.136, 0.06, 0.334, 0.131, 0.004, 0.001, 0.058, 0.309, 0.001, 0.89, 0.149, 0.032, 0.623, 0.001, 0.053, 0.226]}	Datasets/PBMC/XplainTDA/Peak/Explanations/Raw_CellType/results/groups/Motif/B/H1/top_200/knownResults/known48.motif
PBMC_B_H1_PRDM9	PBMC	Raw_CellType	B	H1	top_200	known	PRDM9(Zf)/Testis-DMC1-ChIP-Seq(GSE35498)/Homer	PRDM9	ADGGYAGYAGCATCT	0.0201	0.001	-6.97	0.467,0.314,0.218,0.308,0.082,0.792,0.1,0.041,0.89,0.112,0.001,0.577,0.034,0.004,0.33	0.12,0.088,0.005,0.047,0.455,0.001,0.023,0.502,0.003,0.138,0.996,0.045,0.218,0.979,0.125	0.253,0.226,0.676,0.605,0.015,0.189,0.868,0.007,0.094,0.533,0.001,0.001,0.26,0.006,0.003	0.16,0.373,0.101,0.04,0.449,0.018,0.009,0.45,0.013,0.217,0.002,0.377,0.488,0.011,0.542	{"A": [0.467, 0.314, 0.218, 0.308, 0.082, 0.792, 0.1, 0.041, 0.89, 0.112, 0.001, 0.577, 0.034, 0.004, 0.33], "C": [0.12, 0.088, 0.005, 0.047, 0.455, 0.001, 0.023, 0.502, 0.003, 0.138, 0.996, 0.045, 0.218, 0.979, 0.125], "G": [0.253, 0.226, 0.676, 0.605, 0.015, 0.189, 0.868, 0.007, 0.094, 0.533, 0.001, 0.001, 0.26, 0.006, 0.003], "T": [0.16, 0.373, 0.101, 0.04, 0.449, 0.018, 0.009, 0.45, 0.013, 0.217, 0.002, 0.377, 0.488, 0.011, 0.542]}	Datasets/PBMC/XplainTDA/Peak/Explanations/Raw_CellType/results/groups/Motif/B/H1/top_200/knownResults/known49.motif
PBMC_B_H1_KLF10	PBMC	Raw_CellType	B	H1	top_200	known	KLF10(Zf)/HEK293-KLF10.GFP-ChIP-Seq(GSE58341)/Homer	KLF10	GGGGGTGTGTCC	0.024	0.01	-6.773	0.152,0.075,0.03,0.001,0.001,0.001,0.001,0.001,0.001,0.061,0.056,0.08	0.06,0.001,0.001,0.001,0.001,0.23,0.001,0.001,0.001,0.001,0.671,0.588	0.787,0.678,0.939,0.962,0.997,0.001,0.997,0.01,0.997,0.314,0.178,0.098	0.001,0.246,0.03,0.036,0.001,0.768,0.001,0.988,0.001,0.624,0.095,0.234	{"A": [0.152, 0.075, 0.03, 0.001, 0.001, 0.001, 0.001, 0.001, 0.001, 0.061, 0.056, 0.08], "C": [0.06, 0.001, 0.001, 0.001, 0.001, 0.23, 0.001, 0.001, 0.001, 0.001, 0.671, 0.588], "G": [0.787, 0.678, 0.939, 0.962, 0.997, 0.001, 0.997, 0.01, 0.997, 0.314, 0.178, 0.098], "T": [0.001, 0.246, 0.03, 0.036, 0.001, 0.768, 0.001, 0.988, 0.001, 0.624, 0.095, 0.234]}	Datasets/PBMC/XplainTDA/Peak/Explanations/Raw_CellType/results/groups/Motif/B/H1/top_200/knownResults/known50.motif
PBMC_B_H1_Klf9	PBMC	Raw_CellType	B	H1	top_200	known	Klf9(Zf)/GBM-Klf9-ChIP-Seq(GSE62211)/Homer	Klf9	GCCACRCCCACY	0.024	0.01	-6.759	0.12,0.112,0.005,0.794,0.005,0.428,0.002,0.001,0.001,0.701,0.009,0.127	0.024,0.819,0.99,0.191,0.99,0.001,0.996,0.995,0.982,0.261,0.906,0.362	0.833,0.043,0.001,0.012,0.002,0.528,0.001,0.003,0.001,0.001,0.02,0.047	0.023,0.026,0.004,0.003,0.003,0.043,0.001,0.001,0.016,0.037,0.065,0.465	{"A": [0.12, 0.112, 0.005, 0.794, 0.005, 0.428, 0.002, 0.001, 0.001, 0.701, 0.009, 0.127], "C": [0.024, 0.819, 0.99, 0.191, 0.99, 0.001, 0.996, 0.995, 0.982, 0.261, 0.906, 0.362], "G": [0.833, 0.043, 0.001, 0.012, 0.002, 0.528, 0.001, 0.003, 0.001, 0.001, 0.02, 0.047], "T": [0.023, 0.026, 0.004, 0.003, 0.003, 0.043, 0.001, 0.001, 0.016, 0.037, 0.065, 0.465]}	Datasets/PBMC/XplainTDA/Peak/Explanations/Raw_CellType/results/groups/Motif/B/H1/top_200/knownResults/known51.motif
PBMC_B_H1_bHLH18	PBMC	Raw_CellType	B	H1	top_200	known	bHLH18(bHLH)/col-bHLH18-DAP-Seq(GSE60143)/Homer	bHLH18	CACGTGTTYCACGTG	0.0259	0.01	-6.66	0.143,0.524,0.001,0.166,0.19,0.048,0.261,0.285,0.167,0.047,0.928,0.001,0.094,0.001,0.024	0.714,0.001,0.69,0.001,0.214,0.071,0.048,0.095,0.381,0.951,0.001,0.928,0.001,0.142,0.024	0.072,0.285,0.001,0.832,0.047,0.571,0.19,0.143,0.024,0.001,0.001,0.001,0.904,0.001,0.904	0.071,0.19,0.308,0.001,0.549,0.31,0.501,0.477,0.429,0.001,0.07,0.07,0.001,0.856,0.048	{"A": [0.143, 0.524, 0.001, 0.166, 0.19, 0.048, 0.261, 0.285, 0.167, 0.047, 0.928, 0.001, 0.094, 0.001, 0.024], "C": [0.714, 0.001, 0.69, 0.001, 0.214, 0.071, 0.048, 0.095, 0.381, 0.951, 0.001, 0.928, 0.001, 0.142, 0.024], "G": [0.072, 0.285, 0.001, 0.832, 0.047, 0.571, 0.19, 0.143, 0.024, 0.001, 0.001, 0.001, 0.904, 0.001, 0.904], "T": [0.071, 0.19, 0.308, 0.001, 0.549, 0.31, 0.501, 0.477, 0.429, 0.001, 0.07, 0.07, 0.001, 0.856, 0.048]}	Datasets/PBMC/XplainTDA/Peak/Explanations/Raw_CellType/results/groups/Motif/B/H1/top_200/knownResults/known52.motif
PBMC_B_H1_ISRE	PBMC	Raw_CellType	B	H1	top_200	known	ISRE(IRF)/ThioMac-LPS-Expression(GSE23622)/Homer	ISRE	AGTTTCASTTTC	0.0296	0.01	-6.506	0.654,0.008,0.001,0.001,0.001,0.003,0.583,0.079,0.016,0.001,0.009,0.001	0.001,0.288,0.003,0.027,0.001,0.976,0.007,0.393,0.001,0.001,0.045,0.881	0.229,0.676,0.001,0.001,0.025,0.019,0.24,0.471,0.001,0.004,0.004,0.01	0.116,0.028,0.995,0.971,0.973,0.002,0.17,0.056,0.982,0.994,0.942,0.108	{"A": [0.654, 0.008, 0.001, 0.001, 0.001, 0.003, 0.583, 0.079, 0.016, 0.001, 0.009, 0.001], "C": [0.001, 0.288, 0.003, 0.027, 0.001, 0.976, 0.007, 0.393, 0.001, 0.001, 0.045, 0.881], "G": [0.229, 0.676, 0.001, 0.001, 0.025, 0.019, 0.24, 0.471, 0.001, 0.004, 0.004, 0.01], "T": [0.116, 0.028, 0.995, 0.971, 0.973, 0.002, 0.17, 0.056, 0.982, 0.994, 0.942, 0.108]}	Datasets/PBMC/XplainTDA/Peak/Explanations/Raw_CellType/results/groups/Motif/B/H1/top_200/knownResults/known53.motif
PBMC_B_H1_TGA5	PBMC	Raw_CellType	B	H1	top_200	known	TGA5(bZIP)/col-TGA5-DAP-Seq(GSE60143)/Homer	TGA5	NNGATGACGTCATCN	0.0316	0.01	-6.421	0.307,0.259,0.221,0.432,0.001,0.002,0.988,0.001,0.16,0.006,0.233,0.98,0.085,0.22,0.309	0.192,0.193,0.181,0.243,0.02,0.007,0.001,0.853,0.001,0.001,0.758,0.001,0.246,0.391,0.231	0.217,0.228,0.383,0.239,0.001,0.748,0.001,0.001,0.838,0.001,0.006,0.016,0.253,0.178,0.189	0.284,0.32,0.215,0.086,0.978,0.243,0.01,0.145,0.001,0.992,0.003,0.003,0.417,0.211,0.271	{"A": [0.307, 0.259, 0.221, 0.432, 0.001, 0.002, 0.988, 0.001, 0.16, 0.006, 0.233, 0.98, 0.085, 0.22, 0.309], "C": [0.192, 0.193, 0.181, 0.243, 0.02, 0.007, 0.001, 0.853, 0.001, 0.001, 0.758, 0.001, 0.246, 0.391, 0.231], "G": [0.217, 0.228, 0.383, 0.239, 0.001, 0.748, 0.001, 0.001, 0.838, 0.001, 0.006, 0.016, 0.253, 0.178, 0.189], "T": [0.284, 0.32, 0.215, 0.086, 0.978, 0.243, 0.01, 0.145, 0.001, 0.992, 0.003, 0.003, 0.417, 0.211, 0.271]}	Datasets/PBMC/XplainTDA/Peak/Explanations/Raw_CellType/results/groups/Motif/B/H1/top_200/knownResults/known54.motif
PBMC_B_H1_bZIP:IRF	PBMC	Raw_CellType	B	H1	top_200	known	bZIP:IRF(bZIP,IRF)/Th17-BatF-ChIP-Seq(GSE39756)/Homer	bZIP:IRF	NAGTTTCABTHTGACTNW	0.034	0.01	-6.33	0.198,0.495,0.027,0.006,0.008,0.007,0.001,0.636,0.15,0.197,0.318,0.005,0.016,0.84,0.153,0.168,0.208,0.369	0.3,0.032,0.293,0.023,0.136,0.037,0.956,0.087,0.193,0.029,0.241,0.001,0.148,0.038,0.546,0.056,0.323,0.164	0.219,0.261,0.547,0.011,0.028,0.004,0.017,0.037,0.315,0.077,0.065,0.002,0.696,0.039,0.266,0.019,0.257,0.173	0.282,0.212,0.133,0.96,0.828,0.952,0.026,0.24,0.341,0.697,0.376,0.992,0.14,0.083,0.035,0.757,0.212,0.294	{"A": [0.198, 0.495, 0.027, 0.006, 0.008, 0.007, 0.001, 0.636, 0.15, 0.197, 0.318, 0.005, 0.016, 0.84, 0.153, 0.168, 0.208, 0.369], "C": [0.3, 0.032, 0.293, 0.023, 0.136, 0.037, 0.956, 0.087, 0.193, 0.029, 0.241, 0.001, 0.148, 0.038, 0.546, 0.056, 0.323, 0.164], "G": [0.219, 0.261, 0.547, 0.011, 0.028, 0.004, 0.017, 0.037, 0.315, 0.077, 0.065, 0.002, 0.696, 0.039, 0.266, 0.019, 0.257, 0.173], "T": [0.282, 0.212, 0.133, 0.96, 0.828, 0.952, 0.026, 0.24, 0.341, 0.697, 0.376, 0.992, 0.14, 0.083, 0.035, 0.757, 0.212, 0.294]}	Datasets/PBMC/XplainTDA/Peak/Explanations/Raw_CellType/results/groups/Motif/B/H1/top_200/knownResults/known55.motif
PBMC_B_H1_CTCF	PBMC	Raw_CellType	B	H1	top_200	known	CTCF(Zf)/CD4+-CTCF-ChIP-Seq(Barski_et_al.)/Homer	CTCF	AYAGTGCCMYCTRGTGGCCA	0.0344	0.01	-6.3	0.447,0.037,0.499,0.033,0.023,0.061,0.079,0.002,0.502,0.002,0.003,0.03,0.382,0.02,0.047,0.002,0.04,0.161,0.277,0.541	0.221,0.34,0.061,0.377,0.378,0.005,0.906,0.994,0.475,0.527,0.995,0.036,0.042,0.273,0.039,0.001,0.034,0.528,0.428,0.092	0.181,0.236,0.33,0.529,0.005,0.887,0.005,0.001,0.007,0.004,0.001,0.004,0.446,0.686,0.014,0.995,0.873,0.061,0.117,0.267	0.151,0.386,0.11,0.061,0.594,0.047,0.01,0.003,0.016,0.467,0.001,0.93,0.13,0.021,0.9,0.002,0.053,0.25,0.178,0.1	{"A": [0.447, 0.037, 0.499, 0.033, 0.023, 0.061, 0.079, 0.002, 0.502, 0.002, 0.003, 0.03, 0.382, 0.02, 0.047, 0.002, 0.04, 0.161, 0.277, 0.541], "C": [0.221, 0.34, 0.061, 0.377, 0.378, 0.005, 0.906, 0.994, 0.475, 0.527, 0.995, 0.036, 0.042, 0.273, 0.039, 0.001, 0.034, 0.528, 0.428, 0.092], "G": [0.181, 0.236, 0.33, 0.529, 0.005, 0.887, 0.005, 0.001, 0.007, 0.004, 0.001, 0.004, 0.446, 0.686, 0.014, 0.995, 0.873, 0.061, 0.117, 0.267], "T": [0.151, 0.386, 0.11, 0.061, 0.594, 0.047, 0.01, 0.003, 0.016, 0.467, 0.001, 0.93, 0.13, 0.021, 0.9, 0.002, 0.053, 0.25, 0.178, 0.1]}	Datasets/PBMC/XplainTDA/Peak/Explanations/Raw_CellType/results/groups/Motif/B/H1/top_200/knownResults/known56.motif
PBMC_B_H1_SPL13	PBMC	Raw_CellType	B	H1	top_200	known	SPL13(SBP)/col-SPL13-DAP-Seq(GSE60143)/Homer	SPL13	WAHTGTACGGAH	0.0362	0.01	-6.231	0.387,0.447,0.212,0.107,0.001,0.001,0.997,0.001,0.001,0.002,0.708,0.284	0.167,0.1,0.281,0.229,0.001,0.001,0.001,0.997,0.001,0.001,0.085,0.315	0.162,0.173,0.148,0.118,0.997,0.001,0.001,0.001,0.997,0.996,0.001,0.104	0.284,0.28,0.36,0.546,0.001,0.997,0.001,0.001,0.001,0.001,0.206,0.297	{"A": [0.387, 0.447, 0.212, 0.107, 0.001, 0.001, 0.997, 0.001, 0.001, 0.002, 0.708, 0.284], "C": [0.167, 0.1, 0.281, 0.229, 0.001, 0.001, 0.001, 0.997, 0.001, 0.001, 0.085, 0.315], "G": [0.162, 0.173, 0.148, 0.118, 0.997, 0.001, 0.001, 0.001, 0.997, 0.996, 0.001, 0.104], "T": [0.284, 0.28, 0.36, 0.546, 0.001, 0.997, 0.001, 0.001, 0.001, 0.001, 0.206, 0.297]}	Datasets/PBMC/XplainTDA/Peak/Explanations/Raw_CellType/results/groups/Motif/B/H1/top_200/knownResults/known57.motif
PBMC_B_H1_Ascl1	PBMC	Raw_CellType	B	H1	top_200	known	Ascl1(bHLH)/NeuralTubes-Ascl1-ChIP-Seq(GSE55840)/Homer	Ascl1	NNVVCAGCTGBN	0.0394	0.01	-6.128	0.259,0.218,0.288,0.271,0.078,0.847,0.062,0.233,0.101,0.002,0.079,0.2	0.228,0.27,0.318,0.315,0.848,0.001,0.085,0.495,0.066,0.001,0.365,0.277	0.272,0.25,0.337,0.324,0.059,0.001,0.69,0.238,0.063,0.918,0.284,0.202	0.241,0.263,0.057,0.089,0.015,0.151,0.163,0.034,0.77,0.079,0.272,0.322	{"A": [0.259, 0.218, 0.288, 0.271, 0.078, 0.847, 0.062, 0.233, 0.101, 0.002, 0.079, 0.2], "C": [0.228, 0.27, 0.318, 0.315, 0.848, 0.001, 0.085, 0.495, 0.066, 0.001, 0.365, 0.277], "G": [0.272, 0.25, 0.337, 0.324, 0.059, 0.001, 0.69, 0.238, 0.063, 0.918, 0.284, 0.202], "T": [0.241, 0.263, 0.057, 0.089, 0.015, 0.151, 0.163, 0.034, 0.77, 0.079, 0.272, 0.322]}	Datasets/PBMC/XplainTDA/Peak/Explanations/Raw_CellType/results/groups/Motif/B/H1/top_200/knownResults/known58.motif
PBMC_B_H1_Tcf21	PBMC	Raw_CellType	B	H1	top_200	known	Tcf21(bHLH)/ArterySmoothMuscle-Tcf21-ChIP-Seq(GSE61369)/Homer	Tcf21	NAACAGCTGG	0.0401	0.01	-6.094	0.266,0.607,0.645,0.003,0.988,0.006,0.03,0.003,0.009,0.025	0.202,0.184,0.221,0.992,0.001,0.012,0.961,0.006,0.003,0.149	0.215,0.121,0.132,0.002,0.003,0.929,0.007,0.002,0.977,0.596	0.318,0.088,0.002,0.003,0.008,0.053,0.002,0.989,0.011,0.23	{"A": [0.266, 0.607, 0.645, 0.003, 0.988, 0.006, 0.03, 0.003, 0.009, 0.025], "C": [0.202, 0.184, 0.221, 0.992, 0.001, 0.012, 0.961, 0.006, 0.003, 0.149], "G": [0.215, 0.121, 0.132, 0.002, 0.003, 0.929, 0.007, 0.002, 0.977, 0.596], "T": [0.318, 0.088, 0.002, 0.003, 0.008, 0.053, 0.002, 0.989, 0.011, 0.23]}	Datasets/PBMC/XplainTDA/Peak/Explanations/Raw_CellType/results/groups/Motif/B/H1/top_200/knownResults/known59.motif
PBMC_B_H1_bHLH157	PBMC	Raw_CellType	B	H1	top_200	known	bHLH157(bHLH)/col-bHLH157-DAP-Seq(GSE60143)/Homer	bHLH157	KACACGTCTCTY	0.0425	0.01	-6.02	0.17,0.532,0.148,0.997,0.001,0.001,0.084,0.001,0.233,0.106,0.149,0.128	0.128,0.064,0.617,0.001,0.997,0.001,0.021,0.702,0.001,0.723,0.171,0.255	0.404,0.254,0.001,0.001,0.001,0.978,0.001,0.085,0.001,0.001,0.064,0.233	0.298,0.15,0.234,0.001,0.001,0.02,0.894,0.212,0.765,0.17,0.616,0.384	{"A": [0.17, 0.532, 0.148, 0.997, 0.001, 0.001, 0.084, 0.001, 0.233, 0.106, 0.149, 0.128], "C": [0.128, 0.064, 0.617, 0.001, 0.997, 0.001, 0.021, 0.702, 0.001, 0.723, 0.171, 0.255], "G": [0.404, 0.254, 0.001, 0.001, 0.001, 0.978, 0.001, 0.085, 0.001, 0.001, 0.064, 0.233], "T": [0.298, 0.15, 0.234, 0.001, 0.001, 0.02, 0.894, 0.212, 0.765, 0.17, 0.616, 0.384]}	Datasets/PBMC/XplainTDA/Peak/Explanations/Raw_CellType/results/groups/Motif/B/H1/top_200/knownResults/known60.motif
PBMC_B_H2_IRF8	PBMC	Raw_CellType	B	H2	top_200	known	IRF8(IRF)/BMDM-IRF8-ChIP-Seq(GSE77884)/Homer	IRF8	GRAASTGAAAST	0	1E-17	-39.95	0.143,0.451,0.982,0.961,0.135,0.111,0.033,0.861,0.799,0.992,0.107,0.158	0.041,0.005,0.005,0.001,0.343,0.344,0.002,0.016,0.011,0.001,0.4,0.241	0.793,0.543,0.001,0.002,0.474,0.008,0.964,0.122,0.146,0.002,0.45,0.076	0.023,0.001,0.012,0.036,0.047,0.537,0.001,0.001,0.044,0.005,0.043,0.525	{"A": [0.143, 0.451, 0.982, 0.961, 0.135, 0.111, 0.033, 0.861, 0.799, 0.992, 0.107, 0.158], "C": [0.041, 0.005, 0.005, 0.001, 0.343, 0.344, 0.002, 0.016, 0.011, 0.001, 0.4, 0.241], "G": [0.793, 0.543, 0.001, 0.002, 0.474, 0.008, 0.964, 0.122, 0.146, 0.002, 0.45, 0.076], "T": [0.023, 0.001, 0.012, 0.036, 0.047, 0.537, 0.001, 0.001, 0.044, 0.005, 0.043, 0.525]}	Datasets/PBMC/XplainTDA/Peak/Explanations/Raw_CellType/results/groups/Motif/B/H2/top_200/knownResults/known1.motif
PBMC_B_H2_PU.1:IRF8	PBMC	Raw_CellType	B	H2	top_200	known	PU.1:IRF8(ETS:IRF)/pDC-Irf8-ChIP-Seq(GSE66899)/Homer	PU.1:IRF8	GGAAGTGAAAST	0	1E-16	-38.57	0.171,0.061,0.995,0.974,0.146,0.077,0.007,0.918,0.86,0.967,0.092,0.134	0.008,0.002,0.001,0.001,0.204,0.01,0.002,0.004,0.008,0.008,0.436,0.218	0.808,0.935,0.001,0.002,0.628,0.015,0.989,0.071,0.111,0.012,0.442,0.055	0.013,0.002,0.003,0.023,0.022,0.898,0.002,0.007,0.021,0.013,0.03,0.593	{"A": [0.171, 0.061, 0.995, 0.974, 0.146, 0.077, 0.007, 0.918, 0.86, 0.967, 0.092, 0.134], "C": [0.008, 0.002, 0.001, 0.001, 0.204, 0.01, 0.002, 0.004, 0.008, 0.008, 0.436, 0.218], "G": [0.808, 0.935, 0.001, 0.002, 0.628, 0.015, 0.989, 0.071, 0.111, 0.012, 0.442, 0.055], "T": [0.013, 0.002, 0.003, 0.023, 0.022, 0.898, 0.002, 0.007, 0.021, 0.013, 0.03, 0.593]}	Datasets/PBMC/XplainTDA/Peak/Explanations/Raw_CellType/results/groups/Motif/B/H2/top_200/knownResults/known2.motif
PBMC_B_H2_SpiB	PBMC	Raw_CellType	B	H2	top_200	known	SpiB(ETS)/OCILY3-SPIB-ChIP-Seq(GSE56857)/Homer	SpiB	AAAGRGGAAGTG	0	1E-14	-33.48	0.674,0.698,0.694,0.262,0.439,0.183,0.001,0.997,0.997,0.087,0.014,0.042	0.056,0.014,0.051,0.045,0.266,0.001,0.001,0.001,0.001,0.265,0.149,0.167	0.12,0.163,0.074,0.594,0.294,0.815,0.997,0.001,0.001,0.62,0.045,0.726	0.15,0.125,0.181,0.099,0.001,0.001,0.001,0.001,0.001,0.028,0.792,0.065	{"A": [0.674, 0.698, 0.694, 0.262, 0.439, 0.183, 0.001, 0.997, 0.997, 0.087, 0.014, 0.042], "C": [0.056, 0.014, 0.051, 0.045, 0.266, 0.001, 0.001, 0.001, 0.001, 0.265, 0.149, 0.167], "G": [0.12, 0.163, 0.074, 0.594, 0.294, 0.815, 0.997, 0.001, 0.001, 0.62, 0.045, 0.726], "T": [0.15, 0.125, 0.181, 0.099, 0.001, 0.001, 0.001, 0.001, 0.001, 0.028, 0.792, 0.065]}	Datasets/PBMC/XplainTDA/Peak/Explanations/Raw_CellType/results/groups/Motif/B/H2/top_200/knownResults/known3.motif
PBMC_B_H2_IRF3	PBMC	Raw_CellType	B	H2	top_200	known	IRF3(IRF)/BMDM-Irf3-ChIP-Seq(GSE67343)/Homer	IRF3	AGTTTCAKTTTC	0	1E-14	-33.04	0.554,0.062,0.02,0.01,0.02,0.01,0.452,0.104,0.018,0.001,0.001,0.01	0.02,0.229,0.018,0.02,0.108,0.811,0.177,0.216,0.01,0.019,0.366,0.646	0.271,0.654,0.01,0.01,0.03,0.016,0.243,0.412,0.02,0.001,0.01,0.001	0.155,0.055,0.952,0.96,0.842,0.163,0.128,0.269,0.952,0.979,0.623,0.343	{"A": [0.554, 0.062, 0.02, 0.01, 0.02, 0.01, 0.452, 0.104, 0.018, 0.001, 0.001, 0.01], "C": [0.02, 0.229, 0.018, 0.02, 0.108, 0.811, 0.177, 0.216, 0.01, 0.019, 0.366, 0.646], "G": [0.271, 0.654, 0.01, 0.01, 0.03, 0.016, 0.243, 0.412, 0.02, 0.001, 0.01, 0.001], "T": [0.155, 0.055, 0.952, 0.96, 0.842, 0.163, 0.128, 0.269, 0.952, 0.979, 0.623, 0.343]}	Datasets/PBMC/XplainTDA/Peak/Explanations/Raw_CellType/results/groups/Motif/B/H2/top_200/knownResults/known4.motif
PBMC_B_H2_PU.1	PBMC	Raw_CellType	B	H2	top_200	known	PU.1(ETS)/ThioMac-PU.1-ChIP-Seq(GSE21512)/Homer	PU.1	AGAGGAAGTG	0	1E-11	-26.25	0.643,0.122,0.83,0.001,0.001,0.997,0.99,0.024,0.001,0.079	0.001,0.171,0.012,0.001,0.001,0.001,0.001,0.074,0.005,0.097	0.149,0.705,0.157,0.997,0.997,0.001,0.001,0.901,0.001,0.773	0.207,0.002,0.001,0.001,0.001,0.001,0.008,0.001,0.993,0.051	{"A": [0.643, 0.122, 0.83, 0.001, 0.001, 0.997, 0.99, 0.024, 0.001, 0.079], "C": [0.001, 0.171, 0.012, 0.001, 0.001, 0.001, 0.001, 0.074, 0.005, 0.097], "G": [0.149, 0.705, 0.157, 0.997, 0.997, 0.001, 0.001, 0.901, 0.001, 0.773], "T": [0.207, 0.002, 0.001, 0.001, 0.001, 0.001, 0.008, 0.001, 0.993, 0.051]}	Datasets/PBMC/XplainTDA/Peak/Explanations/Raw_CellType/results/groups/Motif/B/H2/top_200/knownResults/known5.motif
PBMC_B_H2_IRF1	PBMC	Raw_CellType	B	H2	top_200	known	IRF1(IRF)/PBMC-IRF1-ChIP-Seq(GSE43036)/Homer	IRF1	GAAAGTGAAAGT	0	0.000000001	-21.63	0.145,0.905,0.997,0.997,0.095,0.15,0.048,0.961,0.995,0.995,0.035,0.109	0.015,0.001,0.001,0.001,0.358,0.111,0.001,0.001,0.001,0.001,0.367,0.239	0.826,0.091,0.001,0.001,0.531,0.037,0.95,0.037,0.001,0.002,0.577,0.07	0.014,0.003,0.001,0.001,0.016,0.702,0.001,0.001,0.003,0.002,0.021,0.582	{"A": [0.145, 0.905, 0.997, 0.997, 0.095, 0.15, 0.048, 0.961, 0.995, 0.995, 0.035, 0.109], "C": [0.015, 0.001, 0.001, 0.001, 0.358, 0.111, 0.001, 0.001, 0.001, 0.001, 0.367, 0.239], "G": [0.826, 0.091, 0.001, 0.001, 0.531, 0.037, 0.95, 0.037, 0.001, 0.002, 0.577, 0.07], "T": [0.014, 0.003, 0.001, 0.001, 0.016, 0.702, 0.001, 0.001, 0.003, 0.002, 0.021, 0.582]}	Datasets/PBMC/XplainTDA/Peak/Explanations/Raw_CellType/results/groups/Motif/B/H2/top_200/knownResults/known6.motif
PBMC_B_H2_Fli1	PBMC	Raw_CellType	B	H2	top_200	known	Fli1(ETS)/CD8-FLI-ChIP-Seq(GSE20898)/Homer	Fli1	NRYTTCCGGH	0	0.000000001	-21.56	0.186,0.395,0.073,0.246,0.07,0.03,0.001,0.063,0.101,0.22	0.329,0.129,0.421,0.029,0.009,0.88,0.941,0.095,0.258,0.295	0.237,0.326,0.134,0.095,0.078,0.001,0.03,0.565,0.46,0.131	0.249,0.15,0.372,0.63,0.843,0.089,0.028,0.277,0.181,0.355	{"A": [0.186, 0.395, 0.073, 0.246, 0.07, 0.03, 0.001, 0.063, 0.101, 0.22], "C": [0.329, 0.129, 0.421, 0.029, 0.009, 0.88, 0.941, 0.095, 0.258, 0.295], "G": [0.237, 0.326, 0.134, 0.095, 0.078, 0.001, 0.03, 0.565, 0.46, 0.131], "T": [0.249, 0.15, 0.372, 0.63, 0.843, 0.089, 0.028, 0.277, 0.181, 0.355]}	Datasets/PBMC/XplainTDA/Peak/Explanations/Raw_CellType/results/groups/Motif/B/H2/top_200/knownResults/known7.motif
PBMC_B_H2_ETS1	PBMC	Raw_CellType	B	H2	top_200	known	ETS1(ETS)/Jurkat-ETS1-ChIP-Seq(GSE17954)/Homer	ETS1	ACAGGAAGTG	0	0.000000001	-21.16	0.539,0.093,0.719,0.001,0.001,0.997,0.869,0.116,0.024,0.112	0.088,0.722,0.272,0.001,0.001,0.001,0.001,0.001,0.137,0.128	0.332,0.181,0.008,0.997,0.997,0.001,0.001,0.882,0.001,0.654	0.041,0.004,0.001,0.001,0.001,0.001,0.129,0.001,0.838,0.106	{"A": [0.539, 0.093, 0.719, 0.001, 0.001, 0.997, 0.869, 0.116, 0.024, 0.112], "C": [0.088, 0.722, 0.272, 0.001, 0.001, 0.001, 0.001, 0.001, 0.137, 0.128], "G": [0.332, 0.181, 0.008, 0.997, 0.997, 0.001, 0.001, 0.882, 0.001, 0.654], "T": [0.041, 0.004, 0.001, 0.001, 0.001, 0.001, 0.129, 0.001, 0.838, 0.106]}	Datasets/PBMC/XplainTDA/Peak/Explanations/Raw_CellType/results/groups/Motif/B/H2/top_200/knownResults/known8.motif
PBMC_B_H2_ERG	PBMC	Raw_CellType	B	H2	top_200	known	ERG(ETS)/VCaP-ERG-ChIP-Seq(GSE14097)/Homer	ERG	ACAGGAAGTG	0	0.00000001	-20.66	0.535,0.05,0.81,0.001,0.001,0.997,0.964,0.33,0.034,0.267	0.119,0.877,0.188,0.001,0.001,0.001,0.001,0.001,0.272,0.16	0.25,0.072,0.001,0.997,0.997,0.001,0.001,0.668,0.062,0.437	0.096,0.001,0.001,0.001,0.001,0.001,0.034,0.001,0.632,0.136	{"A": [0.535, 0.05, 0.81, 0.001, 0.001, 0.997, 0.964, 0.33, 0.034, 0.267], "C": [0.119, 0.877, 0.188, 0.001, 0.001, 0.001, 0.001, 0.001, 0.272, 0.16], "G": [0.25, 0.072, 0.001, 0.997, 0.997, 0.001, 0.001, 0.668, 0.062, 0.437], "T": [0.096, 0.001, 0.001, 0.001, 0.001, 0.001, 0.034, 0.001, 0.632, 0.136]}	Datasets/PBMC/XplainTDA/Peak/Explanations/Raw_CellType/results/groups/Motif/B/H2/top_200/knownResults/known9.motif
PBMC_B_H2_Etv2	PBMC	Raw_CellType	B	H2	top_200	known	Etv2(ETS)/ES-ER71-ChIP-Seq(GSE59402)/Homer	Etv2	NNAYTTCCTGHN	0	0.00000001	-19.04	0.213,0.17,0.459,0.023,0.273,0.001,0.001,0.001,0.022,0.054,0.214,0.157	0.301,0.305,0.136,0.475,0.001,0.001,0.997,0.997,0.022,0.241,0.278,0.274	0.256,0.235,0.266,0.096,0.016,0.001,0.001,0.001,0.378,0.503,0.171,0.275	0.23,0.29,0.139,0.406,0.71,0.997,0.001,0.001,0.578,0.202,0.336,0.295	{"A": [0.213, 0.17, 0.459, 0.023, 0.273, 0.001, 0.001, 0.001, 0.022, 0.054, 0.214, 0.157], "C": [0.301, 0.305, 0.136, 0.475, 0.001, 0.001, 0.997, 0.997, 0.022, 0.241, 0.278, 0.274], "G": [0.256, 0.235, 0.266, 0.096, 0.016, 0.001, 0.001, 0.001, 0.378, 0.503, 0.171, 0.275], "T": [0.23, 0.29, 0.139, 0.406, 0.71, 0.997, 0.001, 0.001, 0.578, 0.202, 0.336, 0.295]}	Datasets/PBMC/XplainTDA/Peak/Explanations/Raw_CellType/results/groups/Motif/B/H2/top_200/knownResults/known10.motif
PBMC_B_H2_ELF5	PBMC	Raw_CellType	B	H2	top_200	known	ELF5(ETS)/T47D-ELF5-ChIP-Seq(GSE30407)/Homer	ELF5	ACVAGGAAGT	0	0.0000001	-17.94	0.891,0.125,0.27,0.611,0.006,0.025,0.974,0.982,0.082,0.003	0.009,0.478,0.345,0.333,0.021,0.012,0.01,0.007,0.025,0.089	0.005,0.139,0.376,0.048,0.967,0.952,0.005,0.01,0.889,0.028	0.095,0.258,0.008,0.008,0.006,0.011,0.011,0.001,0.004,0.88	{"A": [0.891, 0.125, 0.27, 0.611, 0.006, 0.025, 0.974, 0.982, 0.082, 0.003], "C": [0.009, 0.478, 0.345, 0.333, 0.021, 0.012, 0.01, 0.007, 0.025, 0.089], "G": [0.005, 0.139, 0.376, 0.048, 0.967, 0.952, 0.005, 0.01, 0.889, 0.028], "T": [0.095, 0.258, 0.008, 0.008, 0.006, 0.011, 0.011, 0.001, 0.004, 0.88]}	Datasets/PBMC/XplainTDA/Peak/Explanations/Raw_CellType/results/groups/Motif/B/H2/top_200/knownResults/known11.motif
PBMC_B_H2_PU.1-IRF	PBMC	Raw_CellType	B	H2	top_200	known	PU.1-IRF(ETS:IRF)/Bcell-PU.1-ChIP-Seq(GSE21512)/Homer	PU.1-IRF	MGGAAGTGAAAC	0	0.0000001	-17.26	0.318,0.287,0.057,0.987,0.968,0.203,0.149,0.018,0.853,0.753,0.774,0.111	0.406,0.002,0.006,0.005,0.001,0.14,0.036,0.013,0.052,0.118,0.035,0.532	0.201,0.677,0.936,0.004,0.002,0.646,0.063,0.965,0.078,0.117,0.153,0.288	0.076,0.034,0.001,0.004,0.029,0.011,0.752,0.004,0.017,0.012,0.038,0.069	{"A": [0.318, 0.287, 0.057, 0.987, 0.968, 0.203, 0.149, 0.018, 0.853, 0.753, 0.774, 0.111], "C": [0.406, 0.002, 0.006, 0.005, 0.001, 0.14, 0.036, 0.013, 0.052, 0.118, 0.035, 0.532], "G": [0.201, 0.677, 0.936, 0.004, 0.002, 0.646, 0.063, 0.965, 0.078, 0.117, 0.153, 0.288], "T": [0.076, 0.034, 0.001, 0.004, 0.029, 0.011, 0.752, 0.004, 0.017, 0.012, 0.038, 0.069]}	Datasets/PBMC/XplainTDA/Peak/Explanations/Raw_CellType/results/groups/Motif/B/H2/top_200/knownResults/known12.motif
PBMC_B_H2_ETV1	PBMC	Raw_CellType	B	H2	top_200	known	ETV1(ETS)/GIST48-ETV1-ChIP-Seq(GSE22441)/Homer	ETV1	AACCGGAAGT	0	0.0000001	-16.79	0.426,0.563,0.081,0.371,0.013,0.014,0.949,0.857,0.148,0.085	0.192,0.108,0.779,0.594,0.012,0.012,0.016,0.02,0.068,0.209	0.247,0.218,0.116,0.023,0.967,0.963,0.016,0.021,0.761,0.101	0.135,0.111,0.024,0.012,0.008,0.011,0.019,0.102,0.023,0.605	{"A": [0.426, 0.563, 0.081, 0.371, 0.013, 0.014, 0.949, 0.857, 0.148, 0.085], "C": [0.192, 0.108, 0.779, 0.594, 0.012, 0.012, 0.016, 0.02, 0.068, 0.209], "G": [0.247, 0.218, 0.116, 0.023, 0.967, 0.963, 0.016, 0.021, 0.761, 0.101], "T": [0.135, 0.111, 0.024, 0.012, 0.008, 0.011, 0.019, 0.102, 0.023, 0.605]}	Datasets/PBMC/XplainTDA/Peak/Explanations/Raw_CellType/results/groups/Motif/B/H2/top_200/knownResults/known13.motif
PBMC_B_H2_EHF	PBMC	Raw_CellType	B	H2	top_200	known	EHF(ETS)/LoVo-EHF-ChIP-Seq(GSE49402)/Homer	EHF	AVCAGGAAGT	0	0.0000001	-16.32	0.627,0.226,0.258,0.625,0.001,0.004,0.997,0.997,0.288,0.132	0.005,0.372,0.474,0.356,0.001,0.001,0.001,0.001,0.028,0.185	0.123,0.241,0.267,0.018,0.997,0.994,0.001,0.001,0.683,0.066	0.245,0.161,0.001,0.001,0.001,0.001,0.001,0.001,0.001,0.617	{"A": [0.627, 0.226, 0.258, 0.625, 0.001, 0.004, 0.997, 0.997, 0.288, 0.132], "C": [0.005, 0.372, 0.474, 0.356, 0.001, 0.001, 0.001, 0.001, 0.028, 0.185], "G": [0.123, 0.241, 0.267, 0.018, 0.997, 0.994, 0.001, 0.001, 0.683, 0.066], "T": [0.245, 0.161, 0.001, 0.001, 0.001, 0.001, 0.001, 0.001, 0.001, 0.617]}	Datasets/PBMC/XplainTDA/Peak/Explanations/Raw_CellType/results/groups/Motif/B/H2/top_200/knownResults/known14.motif
PBMC_B_H2_Ets1-distal	PBMC	Raw_CellType	B	H2	top_200	known	Ets1-distal(ETS)/CD4+-PolII-ChIP-Seq(Barski_et_al.)/Homer	Ets1-distal	MACAGGAAGT	0	0.0000001	-16.31	0.453,0.864,0.001,0.967,0.001,0.001,0.976,0.821,0.262,0.002	0.329,0.001,0.859,0.031,0.001,0.001,0.001,0.001,0.001,0.254	0.213,0.079,0.093,0.001,0.997,0.997,0.001,0.001,0.736,0.03	0.005,0.056,0.047,0.001,0.001,0.001,0.022,0.177,0.001,0.714	{"A": [0.453, 0.864, 0.001, 0.967, 0.001, 0.001, 0.976, 0.821, 0.262, 0.002], "C": [0.329, 0.001, 0.859, 0.031, 0.001, 0.001, 0.001, 0.001, 0.001, 0.254], "G": [0.213, 0.079, 0.093, 0.001, 0.997, 0.997, 0.001, 0.001, 0.736, 0.03], "T": [0.005, 0.056, 0.047, 0.001, 0.001, 0.001, 0.022, 0.177, 0.001, 0.714]}	Datasets/PBMC/XplainTDA/Peak/Explanations/Raw_CellType/results/groups/Motif/B/H2/top_200/knownResults/known15.motif
PBMC_B_H2_ELF3	PBMC	Raw_CellType	B	H2	top_200	known	ELF3(ETS)/PDAC-ELF3-ChIP-Seq(GSE64557)/Homer	ELF3	ANCAGGAAGT	0	0.000001	-16.08	0.777,0.246,0.266,0.899,0.001,0.001,0.997,0.992,0.199,0.051	0.014,0.324,0.451,0.083,0.001,0.001,0.001,0.001,0.027,0.126	0.038,0.242,0.28,0.016,0.997,0.997,0.001,0.001,0.773,0.031	0.171,0.188,0.003,0.002,0.001,0.001,0.001,0.006,0.001,0.792	{"A": [0.777, 0.246, 0.266, 0.899, 0.001, 0.001, 0.997, 0.992, 0.199, 0.051], "C": [0.014, 0.324, 0.451, 0.083, 0.001, 0.001, 0.001, 0.001, 0.027, 0.126], "G": [0.038, 0.242, 0.28, 0.016, 0.997, 0.997, 0.001, 0.001, 0.773, 0.031], "T": [0.171, 0.188, 0.003, 0.002, 0.001, 0.001, 0.001, 0.006, 0.001, 0.792]}	Datasets/PBMC/XplainTDA/Peak/Explanations/Raw_CellType/results/groups/Motif/B/H2/top_200/knownResults/known16.motif
PBMC_B_H2_EWS:ERG-fusion	PBMC	Raw_CellType	B	H2	top_200	known	EWS:ERG-fusion(ETS)/CADO_ES1-EWS:ERG-ChIP-Seq(SRA014231)/Homer	EWS:ERG-fusion	ATTTCCTGTN	0	0.000001	-15.47	0.871,0.001,0.001,0.001,0.001,0.001,0.001,0.001,0.194,0.22	0.009,0.155,0.001,0.001,0.997,0.997,0.001,0.105,0.277,0.269	0.119,0.001,0.001,0.001,0.001,0.001,0.041,0.805,0.053,0.276	0.001,0.843,0.997,0.997,0.001,0.001,0.957,0.089,0.476,0.235	{"A": [0.871, 0.001, 0.001, 0.001, 0.001, 0.001, 0.001, 0.001, 0.194, 0.22], "C": [0.009, 0.155, 0.001, 0.001, 0.997, 0.997, 0.001, 0.105, 0.277, 0.269], "G": [0.119, 0.001, 0.001, 0.001, 0.001, 0.001, 0.041, 0.805, 0.053, 0.276], "T": [0.001, 0.843, 0.997, 0.997, 0.001, 0.001, 0.957, 0.089, 0.476, 0.235]}	Datasets/PBMC/XplainTDA/Peak/Explanations/Raw_CellType/results/groups/Motif/B/H2/top_200/knownResults/known17.motif
PBMC_B_H2_EBF	PBMC	Raw_CellType	B	H2	top_200	known	EBF(EBF)/proBcell-EBF-ChIP-Seq(GSE21978)/Homer	EBF	DGTCCCYRGGGA	0	0.000001	-15.44	0.287,0.076,0.005,0.001,0.001,0.001,0.227,0.396,0.001,0.117,0.001,0.849	0.122,0.283,0.16,0.997,0.845,0.997,0.348,0.024,0.001,0.001,0.001,0.001	0.352,0.458,0.001,0.001,0.001,0.001,0.032,0.347,0.997,0.881,0.997,0.133	0.24,0.182,0.834,0.001,0.153,0.001,0.393,0.233,0.001,0.001,0.001,0.017	{"A": [0.287, 0.076, 0.005, 0.001, 0.001, 0.001, 0.227, 0.396, 0.001, 0.117, 0.001, 0.849], "C": [0.122, 0.283, 0.16, 0.997, 0.845, 0.997, 0.348, 0.024, 0.001, 0.001, 0.001, 0.001], "G": [0.352, 0.458, 0.001, 0.001, 0.001, 0.001, 0.032, 0.347, 0.997, 0.881, 0.997, 0.133], "T": [0.24, 0.182, 0.834, 0.001, 0.153, 0.001, 0.393, 0.233, 0.001, 0.001, 0.001, 0.017]}	Datasets/PBMC/XplainTDA/Peak/Explanations/Raw_CellType/results/groups/Motif/B/H2/top_200/knownResults/known18.motif
PBMC_B_H2_IRF2	PBMC	Raw_CellType	B	H2	top_200	known	IRF2(IRF)/Erythroblas-IRF2-ChIP-Seq(GSE36985)/Homer	IRF2	GAAASYGAAASY	0	0.000001	-14.62	0.186,0.612,0.748,0.786,0.177,0.141,0.259,0.635,0.73,0.742,0.113,0.101	0.146,0.139,0.037,0.032,0.352,0.359,0.099,0.141,0.1,0.115,0.407,0.337	0.494,0.199,0.119,0.069,0.36,0.129,0.634,0.184,0.085,0.093,0.44,0.171	0.173,0.05,0.096,0.113,0.111,0.372,0.008,0.04,0.085,0.05,0.04,0.391	{"A": [0.186, 0.612, 0.748, 0.786, 0.177, 0.141, 0.259, 0.635, 0.73, 0.742, 0.113, 0.101], "C": [0.146, 0.139, 0.037, 0.032, 0.352, 0.359, 0.099, 0.141, 0.1, 0.115, 0.407, 0.337], "G": [0.494, 0.199, 0.119, 0.069, 0.36, 0.129, 0.634, 0.184, 0.085, 0.093, 0.44, 0.171], "T": [0.173, 0.05, 0.096, 0.113, 0.111, 0.372, 0.008, 0.04, 0.085, 0.05, 0.04, 0.391]}	Datasets/PBMC/XplainTDA/Peak/Explanations/Raw_CellType/results/groups/Motif/B/H2/top_200/knownResults/known19.motif
PBMC_B_H2_Elf4	PBMC	Raw_CellType	B	H2	top_200	known	Elf4(ETS)/BMDM-Elf4-ChIP-Seq(GSE88699)/Homer	Elf4	ACTTCCKGKT	0	0.000001	-14.21	0.649,0.017,0.02,0.008,0.014,0.011,0.018,0.064,0.208,0.23	0.063,0.819,0.014,0.027,0.952,0.969,0.076,0.279,0.198,0.151	0.194,0.067,0.016,0.022,0.018,0.01,0.443,0.52,0.233,0.091	0.094,0.097,0.95,0.943,0.016,0.01,0.463,0.137,0.36,0.528	{"A": [0.649, 0.017, 0.02, 0.008, 0.014, 0.011, 0.018, 0.064, 0.208, 0.23], "C": [0.063, 0.819, 0.014, 0.027, 0.952, 0.969, 0.076, 0.279, 0.198, 0.151], "G": [0.194, 0.067, 0.016, 0.022, 0.018, 0.01, 0.443, 0.52, 0.233, 0.091], "T": [0.094, 0.097, 0.95, 0.943, 0.016, 0.01, 0.463, 0.137, 0.36, 0.528]}	Datasets/PBMC/XplainTDA/Peak/Explanations/Raw_CellType/results/groups/Motif/B/H2/top_200/knownResults/known20.motif
PBMC_B_H2_ETV4	PBMC	Raw_CellType	B	H2	top_200	known	ETV4(ETS)/HepG2-ETV4-ChIP-Seq(ENCODE)/Homer	ETV4	ACCGGAAGTG	0	0.000001	-13.87	0.413,0.071,0.212,0.028,0.027,0.893,0.792,0.194,0.096,0.23	0.136,0.756,0.733,0.024,0.02,0.042,0.04,0.089,0.3,0.204	0.262,0.147,0.036,0.925,0.932,0.028,0.043,0.678,0.128,0.401	0.189,0.026,0.019,0.023,0.021,0.037,0.125,0.039,0.477,0.165	{"A": [0.413, 0.071, 0.212, 0.028, 0.027, 0.893, 0.792, 0.194, 0.096, 0.23], "C": [0.136, 0.756, 0.733, 0.024, 0.02, 0.042, 0.04, 0.089, 0.3, 0.204], "G": [0.262, 0.147, 0.036, 0.925, 0.932, 0.028, 0.043, 0.678, 0.128, 0.401], "T": [0.189, 0.026, 0.019, 0.023, 0.021, 0.037, 0.125, 0.039, 0.477, 0.165]}	Datasets/PBMC/XplainTDA/Peak/Explanations/Raw_CellType/results/groups/Motif/B/H2/top_200/knownResults/known21.motif
PBMC_B_H2_IRF4	PBMC	Raw_CellType	B	H2	top_200	known	IRF4(IRF)/GM12878-IRF4-ChIP-Seq(GSE32465)/Homer	IRF4	ACTGAAACCA	0.0004	0.00001	-11.82	0.438,0.205,0.031,0.006,0.964,0.815,0.953,0.02,0.104,0.432	0.218,0.403,0.291,0.04,0.034,0.001,0.006,0.68,0.611,0.086	0.12,0.234,0.083,0.922,0.001,0.042,0.001,0.248,0.012,0.258	0.224,0.157,0.595,0.032,0.001,0.142,0.04,0.052,0.273,0.223	{"A": [0.438, 0.205, 0.031, 0.006, 0.964, 0.815, 0.953, 0.02, 0.104, 0.432], "C": [0.218, 0.403, 0.291, 0.04, 0.034, 0.001, 0.006, 0.68, 0.611, 0.086], "G": [0.12, 0.234, 0.083, 0.922, 0.001, 0.042, 0.001, 0.248, 0.012, 0.258], "T": [0.224, 0.157, 0.595, 0.032, 0.001, 0.142, 0.04, 0.052, 0.273, 0.223]}	Datasets/PBMC/XplainTDA/Peak/Explanations/Raw_CellType/results/groups/Motif/B/H2/top_200/knownResults/known22.motif
PBMC_B_H2_EWS:FLI1-fusion	PBMC	Raw_CellType	B	H2	top_200	known	EWS:FLI1-fusion(ETS)/SK_N_MC-EWS:FLI1-ChIP-Seq(SRA014231)/Homer	EWS:FLI1-fusion	VACAGGAAAT	0.0004	0.00001	-11.74	0.356,0.638,0.001,0.802,0.001,0.001,0.997,0.997,0.644,0.001	0.23,0.001,0.997,0.196,0.001,0.001,0.001,0.001,0.001,0.309	0.227,0.201,0.001,0.001,0.997,0.997,0.001,0.001,0.354,0.001	0.187,0.16,0.001,0.001,0.001,0.001,0.001,0.001,0.001,0.689	{"A": [0.356, 0.638, 0.001, 0.802, 0.001, 0.001, 0.997, 0.997, 0.644, 0.001], "C": [0.23, 0.001, 0.997, 0.196, 0.001, 0.001, 0.001, 0.001, 0.001, 0.309], "G": [0.227, 0.201, 0.001, 0.001, 0.997, 0.997, 0.001, 0.001, 0.354, 0.001], "T": [0.187, 0.16, 0.001, 0.001, 0.001, 0.001, 0.001, 0.001, 0.001, 0.689]}	Datasets/PBMC/XplainTDA/Peak/Explanations/Raw_CellType/results/groups/Motif/B/H2/top_200/knownResults/known23.motif
PBMC_B_H2_Oct11	PBMC	Raw_CellType	B	H2	top_200	known	Oct11(POU,Homeobox)/NCIH1048-POU2F3-ChIP-seq(GSE115123)/Homer	Oct11	GATTTGCATA	0.0011	0.0001	-10.59	0.17,0.846,0.001,0.009,0.003,0.016,0.019,0.99,0.001,0.898	0.171,0.075,0.001,0.002,0.001,0.004,0.979,0.006,0.001,0.016	0.438,0.021,0.001,0.001,0.001,0.978,0.001,0.001,0.001,0.053	0.222,0.058,0.997,0.988,0.995,0.002,0.001,0.003,0.997,0.033	{"A": [0.17, 0.846, 0.001, 0.009, 0.003, 0.016, 0.019, 0.99, 0.001, 0.898], "C": [0.171, 0.075, 0.001, 0.002, 0.001, 0.004, 0.979, 0.006, 0.001, 0.016], "G": [0.438, 0.021, 0.001, 0.001, 0.001, 0.978, 0.001, 0.001, 0.001, 0.053], "T": [0.222, 0.058, 0.997, 0.988, 0.995, 0.002, 0.001, 0.003, 0.997, 0.033]}	Datasets/PBMC/XplainTDA/Peak/Explanations/Raw_CellType/results/groups/Motif/B/H2/top_200/knownResults/known24.motif
PBMC_B_H2_NFkB-p65	PBMC	Raw_CellType	B	H2	top_200	known	NFkB-p65(RHD)/GM12787-p65-ChIP-Seq(GSE19485)/Homer	NFkB-p65	WGGGGATTTCCC	0.0013	0.0001	-10.41	0.386,0.098,0.002,0.001,0.354,0.601,0.355,0.031,0.001,0.001,0.002,0.261	0.093,0.005,0.001,0.001,0.001,0.138,0.072,0.014,0.193,0.816,0.974,0.608	0.197,0.727,0.993,0.965,0.622,0.172,0.016,0.017,0.001,0.001,0.001,0.019	0.324,0.17,0.004,0.033,0.023,0.089,0.557,0.938,0.805,0.182,0.023,0.112	{"A": [0.386, 0.098, 0.002, 0.001, 0.354, 0.601, 0.355, 0.031, 0.001, 0.001, 0.002, 0.261], "C": [0.093, 0.005, 0.001, 0.001, 0.001, 0.138, 0.072, 0.014, 0.193, 0.816, 0.974, 0.608], "G": [0.197, 0.727, 0.993, 0.965, 0.622, 0.172, 0.016, 0.017, 0.001, 0.001, 0.001, 0.019], "T": [0.324, 0.17, 0.004, 0.033, 0.023, 0.089, 0.557, 0.938, 0.805, 0.182, 0.023, 0.112]}	Datasets/PBMC/XplainTDA/Peak/Explanations/Raw_CellType/results/groups/Motif/B/H2/top_200/knownResults/known25.motif
PBMC_B_H2_EBF2	PBMC	Raw_CellType	B	H2	top_200	known	EBF2(EBF)/BrownAdipose-EBF2-ChIP-Seq(GSE97114)/Homer	EBF2	NABTCCCWDGGGAVH	0.0018	0.0001	-10.01	0.345,0.408,0.148,0.079,0.008,0.035,0.033,0.282,0.34,0.112,0.21,0.016,0.618,0.347,0.269	0.201,0.11,0.226,0.189,0.944,0.73,0.866,0.263,0.045,0.008,0.001,0.016,0.079,0.312,0.23	0.201,0.257,0.326,0.086,0.021,0.002,0.006,0.041,0.318,0.83,0.757,0.962,0.23,0.226,0.127	0.254,0.225,0.299,0.646,0.027,0.233,0.095,0.414,0.297,0.05,0.032,0.006,0.073,0.115,0.375	{"A": [0.345, 0.408, 0.148, 0.079, 0.008, 0.035, 0.033, 0.282, 0.34, 0.112, 0.21, 0.016, 0.618, 0.347, 0.269], "C": [0.201, 0.11, 0.226, 0.189, 0.944, 0.73, 0.866, 0.263, 0.045, 0.008, 0.001, 0.016, 0.079, 0.312, 0.23], "G": [0.201, 0.257, 0.326, 0.086, 0.021, 0.002, 0.006, 0.041, 0.318, 0.83, 0.757, 0.962, 0.23, 0.226, 0.127], "T": [0.254, 0.225, 0.299, 0.646, 0.027, 0.233, 0.095, 0.414, 0.297, 0.05, 0.032, 0.006, 0.073, 0.115, 0.375]}	Datasets/PBMC/XplainTDA/Peak/Explanations/Raw_CellType/results/groups/Motif/B/H2/top_200/knownResults/known26.motif
PBMC_B_H2_PRDM1	PBMC	Raw_CellType	B	H2	top_200	known	PRDM1(Zf)/Hela-PRDM1-ChIP-Seq(GSE31477)/Homer	PRDM1	ACTTTCACTTTC	0.002	0.0001	-9.872	0.7,0.109,0.072,0.007,0.014,0.008,0.535,0.035,0.022,0.112,0.208,0.145	0.111,0.787,0.026,0.082,0.002,0.941,0.151,0.873,0.152,0.126,0.16,0.435	0.133,0.053,0.003,0.031,0.014,0.002,0.064,0.027,0.001,0.184,0.135,0.163	0.056,0.051,0.899,0.88,0.97,0.049,0.25,0.065,0.825,0.578,0.496,0.257	{"A": [0.7, 0.109, 0.072, 0.007, 0.014, 0.008, 0.535, 0.035, 0.022, 0.112, 0.208, 0.145], "C": [0.111, 0.787, 0.026, 0.082, 0.002, 0.941, 0.151, 0.873, 0.152, 0.126, 0.16, 0.435], "G": [0.133, 0.053, 0.003, 0.031, 0.014, 0.002, 0.064, 0.027, 0.001, 0.184, 0.135, 0.163], "T": [0.056, 0.051, 0.899, 0.88, 0.97, 0.049, 0.25, 0.065, 0.825, 0.578, 0.496, 0.257]}	Datasets/PBMC/XplainTDA/Peak/Explanations/Raw_CellType/results/groups/Motif/B/H2/top_200/knownResults/known27.motif
PBMC_B_H2_GABPA	PBMC	Raw_CellType	B	H2	top_200	known	GABPA(ETS)/Jurkat-GABPa-ChIP-Seq(GSE17954)/Homer	GABPA	RACCGGAAGT	0.0029	0.0001	-9.471	0.379,0.488,0.081,0.29,0.034,0.033,0.863,0.864,0.136,0.073	0.214,0.123,0.733,0.634,0.029,0.042,0.038,0.029,0.069,0.213	0.24,0.269,0.156,0.038,0.915,0.901,0.046,0.035,0.757,0.079	0.167,0.12,0.03,0.038,0.022,0.024,0.053,0.072,0.038,0.635	{"A": [0.379, 0.488, 0.081, 0.29, 0.034, 0.033, 0.863, 0.864, 0.136, 0.073], "C": [0.214, 0.123, 0.733, 0.634, 0.029, 0.042, 0.038, 0.029, 0.069, 0.213], "G": [0.24, 0.269, 0.156, 0.038, 0.915, 0.901, 0.046, 0.035, 0.757, 0.079], "T": [0.167, 0.12, 0.03, 0.038, 0.022, 0.024, 0.053, 0.072, 0.038, 0.635]}	Datasets/PBMC/XplainTDA/Peak/Explanations/Raw_CellType/results/groups/Motif/B/H2/top_200/knownResults/known28.motif
PBMC_B_H2_PAX6	PBMC	Raw_CellType	B	H2	top_200	known	PAX6(Paired,Homeobox)/Forebrain-Pax6-ChIP-Seq(GSE66961)/Homer	PAX6	NGTGTTCAVTSAAGCGKAAA	0.0029	0.0001	-9.446	0.196,0.206,0.264,0.316,0.157,0.001,0.117,0.863,0.234,0.001,0.001,0.811,0.52,0.001,0.001,0.342,0.049,0.657,0.756,0.501	0.264,0.234,0.059,0.019,0.234,0.185,0.667,0.001,0.364,0.185,0.557,0.001,0.001,0.175,0.746,0.001,0.068,0.001,0.166,0.137	0.254,0.42,0.247,0.655,0.218,0.305,0.001,0.117,0.284,0.001,0.423,0.187,0.166,0.823,0.009,0.609,0.462,0.303,0.01,0.274	0.286,0.14,0.43,0.01,0.391,0.509,0.215,0.019,0.118,0.813,0.019,0.001,0.313,0.001,0.244,0.048,0.421,0.039,0.068,0.088	{"A": [0.196, 0.206, 0.264, 0.316, 0.157, 0.001, 0.117, 0.863, 0.234, 0.001, 0.001, 0.811, 0.52, 0.001, 0.001, 0.342, 0.049, 0.657, 0.756, 0.501], "C": [0.264, 0.234, 0.059, 0.019, 0.234, 0.185, 0.667, 0.001, 0.364, 0.185, 0.557, 0.001, 0.001, 0.175, 0.746, 0.001, 0.068, 0.001, 0.166, 0.137], "G": [0.254, 0.42, 0.247, 0.655, 0.218, 0.305, 0.001, 0.117, 0.284, 0.001, 0.423, 0.187, 0.166, 0.823, 0.009, 0.609, 0.462, 0.303, 0.01, 0.274], "T": [0.286, 0.14, 0.43, 0.01, 0.391, 0.509, 0.215, 0.019, 0.118, 0.813, 0.019, 0.001, 0.313, 0.001, 0.244, 0.048, 0.421, 0.039, 0.068, 0.088]}	Datasets/PBMC/XplainTDA/Peak/Explanations/Raw_CellType/results/groups/Motif/B/H2/top_200/knownResults/known29.motif
PBMC_B_H2_Oct4	PBMC	Raw_CellType	B	H2	top_200	known	Oct4(POU,Homeobox)/mES-Oct4-ChIP-Seq(GSE11431)/Homer	Oct4	ATTTGCATAW	0.0037	0.001	-9.148	0.852,0.001,0.001,0.155,0.107,0.008,0.997,0.001,0.676,0.434	0.048,0.001,0.043,0.001,0.001,0.99,0.001,0.004,0.047,0.107	0.048,0.001,0.001,0.001,0.891,0.001,0.001,0.001,0.125,0.063	0.052,0.997,0.955,0.843,0.001,0.001,0.001,0.994,0.152,0.396	{"A": [0.852, 0.001, 0.001, 0.155, 0.107, 0.008, 0.997, 0.001, 0.676, 0.434], "C": [0.048, 0.001, 0.043, 0.001, 0.001, 0.99, 0.001, 0.004, 0.047, 0.107], "G": [0.048, 0.001, 0.001, 0.001, 0.891, 0.001, 0.001, 0.001, 0.125, 0.063], "T": [0.052, 0.997, 0.955, 0.843, 0.001, 0.001, 0.001, 0.994, 0.152, 0.396]}	Datasets/PBMC/XplainTDA/Peak/Explanations/Raw_CellType/results/groups/Motif/B/H2/top_200/knownResults/known30.motif
PBMC_B_H2_Tcf21	PBMC	Raw_CellType	B	H2	top_200	known	Tcf21(bHLH)/ArterySmoothMuscle-Tcf21-ChIP-Seq(GSE61369)/Homer	Tcf21	NAACAGCTGG	0.0047	0.001	-8.882	0.266,0.607,0.645,0.003,0.988,0.006,0.03,0.003,0.009,0.025	0.202,0.184,0.221,0.992,0.001,0.012,0.961,0.006,0.003,0.149	0.215,0.121,0.132,0.002,0.003,0.929,0.007,0.002,0.977,0.596	0.318,0.088,0.002,0.003,0.008,0.053,0.002,0.989,0.011,0.23	{"A": [0.266, 0.607, 0.645, 0.003, 0.988, 0.006, 0.03, 0.003, 0.009, 0.025], "C": [0.202, 0.184, 0.221, 0.992, 0.001, 0.012, 0.961, 0.006, 0.003, 0.149], "G": [0.215, 0.121, 0.132, 0.002, 0.003, 0.929, 0.007, 0.002, 0.977, 0.596], "T": [0.318, 0.088, 0.002, 0.003, 0.008, 0.053, 0.002, 0.989, 0.011, 0.23]}	Datasets/PBMC/XplainTDA/Peak/Explanations/Raw_CellType/results/groups/Motif/B/H2/top_200/knownResults/known31.motif
PBMC_B_H2_Ascl1	PBMC	Raw_CellType	B	H2	top_200	known	Ascl1(bHLH)/NeuralTubes-Ascl1-ChIP-Seq(GSE55840)/Homer	Ascl1	NNVVCAGCTGBN	0.0094	0.001	-8.154	0.259,0.218,0.288,0.271,0.078,0.847,0.062,0.233,0.101,0.002,0.079,0.2	0.228,0.27,0.318,0.315,0.848,0.001,0.085,0.495,0.066,0.001,0.365,0.277	0.272,0.25,0.337,0.324,0.059,0.001,0.69,0.238,0.063,0.918,0.284,0.202	0.241,0.263,0.057,0.089,0.015,0.151,0.163,0.034,0.77,0.079,0.272,0.322	{"A": [0.259, 0.218, 0.288, 0.271, 0.078, 0.847, 0.062, 0.233, 0.101, 0.002, 0.079, 0.2], "C": [0.228, 0.27, 0.318, 0.315, 0.848, 0.001, 0.085, 0.495, 0.066, 0.001, 0.365, 0.277], "G": [0.272, 0.25, 0.337, 0.324, 0.059, 0.001, 0.69, 0.238, 0.063, 0.918, 0.284, 0.202], "T": [0.241, 0.263, 0.057, 0.089, 0.015, 0.151, 0.163, 0.034, 0.77, 0.079, 0.272, 0.322]}	Datasets/PBMC/XplainTDA/Peak/Explanations/Raw_CellType/results/groups/Motif/B/H2/top_200/knownResults/known32.motif
PBMC_B_H2_NRF1	PBMC	Raw_CellType	B	H2	top_200	known	NRF1(NRF)/MCF7-NRF1-ChIP-Seq(Unpublished)/Homer	NRF1	CTGCGCATGCGC	0.013	0.001	-7.8	0.078,0.052,0.036,0.04,0.017,0.005,0.733,0.041,0.005,0.011,0.008,0.006	0.627,0.17,0.006,0.936,0.004,0.982,0.168,0.077,0.013,0.959,0.02,0.928	0.197,0.106,0.955,0.018,0.976,0.007,0.068,0.167,0.975,0.004,0.922,0.009	0.098,0.672,0.003,0.006,0.003,0.006,0.031,0.715,0.007,0.026,0.05,0.057	{"A": [0.078, 0.052, 0.036, 0.04, 0.017, 0.005, 0.733, 0.041, 0.005, 0.011, 0.008, 0.006], "C": [0.627, 0.17, 0.006, 0.936, 0.004, 0.982, 0.168, 0.077, 0.013, 0.959, 0.02, 0.928], "G": [0.197, 0.106, 0.955, 0.018, 0.976, 0.007, 0.068, 0.167, 0.975, 0.004, 0.922, 0.009], "T": [0.098, 0.672, 0.003, 0.006, 0.003, 0.006, 0.031, 0.715, 0.007, 0.026, 0.05, 0.057]}	Datasets/PBMC/XplainTDA/Peak/Explanations/Raw_CellType/results/groups/Motif/B/H2/top_200/knownResults/known33.motif
PBMC_B_H2_T1ISRE	PBMC	Raw_CellType	B	H2	top_200	known	T1ISRE(IRF)/ThioMac-Ifnb-Expression/Homer	T1ISRE	ACTTTCGTTTCT	0.0131	0.001	-7.763	0.924,0.001,0.001,0.001,0.001,0.001,0.215,0.001,0.001,0.001,0.052,0.001	0.039,0.856,0.001,0.001,0.001,0.898,0.001,0.001,0.001,0.059,0.799,0.107	0.036,0.142,0.001,0.001,0.001,0.052,0.783,0.001,0.001,0.001,0.001,0.046	0.001,0.001,0.997,0.997,0.997,0.049,0.001,0.997,0.997,0.939,0.148,0.846	{"A": [0.924, 0.001, 0.001, 0.001, 0.001, 0.001, 0.215, 0.001, 0.001, 0.001, 0.052, 0.001], "C": [0.039, 0.856, 0.001, 0.001, 0.001, 0.898, 0.001, 0.001, 0.001, 0.059, 0.799, 0.107], "G": [0.036, 0.142, 0.001, 0.001, 0.001, 0.052, 0.783, 0.001, 0.001, 0.001, 0.001, 0.046], "T": [0.001, 0.001, 0.997, 0.997, 0.997, 0.049, 0.001, 0.997, 0.997, 0.939, 0.148, 0.846]}	Datasets/PBMC/XplainTDA/Peak/Explanations/Raw_CellType/results/groups/Motif/B/H2/top_200/knownResults/known34.motif
PBMC_B_H2_TGA2	PBMC	Raw_CellType	B	H2	top_200	known	TGA2(bZIP)/colamp-TGA2-DAP-Seq(GSE60143)/Homer	TGA2	ACGTCAYCHH	0.0132	0.001	-7.729	0.575,0.002,0.089,0.001,0.023,0.975,0.033,0.193,0.339,0.224	0.079,0.882,0.001,0.001,0.975,0.001,0.365,0.442,0.205,0.233	0.144,0.001,0.909,0.001,0.001,0.023,0.156,0.097,0.184,0.17	0.202,0.115,0.001,0.997,0.001,0.001,0.446,0.268,0.272,0.372	{"A": [0.575, 0.002, 0.089, 0.001, 0.023, 0.975, 0.033, 0.193, 0.339, 0.224], "C": [0.079, 0.882, 0.001, 0.001, 0.975, 0.001, 0.365, 0.442, 0.205, 0.233], "G": [0.144, 0.001, 0.909, 0.001, 0.001, 0.023, 0.156, 0.097, 0.184, 0.17], "T": [0.202, 0.115, 0.001, 0.997, 0.001, 0.001, 0.446, 0.268, 0.272, 0.372]}	Datasets/PBMC/XplainTDA/Peak/Explanations/Raw_CellType/results/groups/Motif/B/H2/top_200/knownResults/known35.motif
PBMC_B_H2_ISRE	PBMC	Raw_CellType	B	H2	top_200	known	ISRE(IRF)/ThioMac-LPS-Expression(GSE23622)/Homer	ISRE	AGTTTCASTTTC	0.0145	0.001	-7.605	0.654,0.008,0.001,0.001,0.001,0.003,0.583,0.079,0.016,0.001,0.009,0.001	0.001,0.288,0.003,0.027,0.001,0.976,0.007,0.393,0.001,0.001,0.045,0.881	0.229,0.676,0.001,0.001,0.025,0.019,0.24,0.471,0.001,0.004,0.004,0.01	0.116,0.028,0.995,0.971,0.973,0.002,0.17,0.056,0.982,0.994,0.942,0.108	{"A": [0.654, 0.008, 0.001, 0.001, 0.001, 0.003, 0.583, 0.079, 0.016, 0.001, 0.009, 0.001], "C": [0.001, 0.288, 0.003, 0.027, 0.001, 0.976, 0.007, 0.393, 0.001, 0.001, 0.045, 0.881], "G": [0.229, 0.676, 0.001, 0.001, 0.025, 0.019, 0.24, 0.471, 0.001, 0.004, 0.004, 0.01], "T": [0.116, 0.028, 0.995, 0.971, 0.973, 0.002, 0.17, 0.056, 0.982, 0.994, 0.942, 0.108]}	Datasets/PBMC/XplainTDA/Peak/Explanations/Raw_CellType/results/groups/Motif/B/H2/top_200/knownResults/known36.motif
PBMC_B_H2_Atoh7	PBMC	Raw_CellType	B	H2	top_200	known	Atoh7(bHLH)/Retina-Atoh7-CutnRun(GSE156756)/Homer	Atoh7	KRRCAGCTGGTS	0.017	0.001	-7.42	0.195,0.466,0.445,0.001,0.997,0.001,0.349,0.013,0.001,0.001,0.146,0.166	0.175,0.041,0.245,0.997,0.001,0.001,0.586,0.001,0.001,0.179,0.231,0.24	0.263,0.493,0.297,0.001,0.001,0.898,0.051,0.001,0.997,0.585,0.235,0.386	0.367,0.001,0.014,0.001,0.001,0.1,0.014,0.985,0.001,0.235,0.388,0.208	{"A": [0.195, 0.466, 0.445, 0.001, 0.997, 0.001, 0.349, 0.013, 0.001, 0.001, 0.146, 0.166], "C": [0.175, 0.041, 0.245, 0.997, 0.001, 0.001, 0.586, 0.001, 0.001, 0.179, 0.231, 0.24], "G": [0.263, 0.493, 0.297, 0.001, 0.001, 0.898, 0.051, 0.001, 0.997, 0.585, 0.235, 0.386], "T": [0.367, 0.001, 0.014, 0.001, 0.001, 0.1, 0.014, 0.985, 0.001, 0.235, 0.388, 0.208]}	Datasets/PBMC/XplainTDA/Peak/Explanations/Raw_CellType/results/groups/Motif/B/H2/top_200/knownResults/known37.motif
PBMC_B_H2_Oct2	PBMC	Raw_CellType	B	H2	top_200	known	Oct2(POU,Homeobox)/Bcell-Oct2-ChIP-Seq(GSE21512)/Homer	Oct2	ATATGCAAAT	0.018	0.001	-7.334	0.696,0.11,0.974,0.025,0.02,0.02,0.997,0.966,0.992,0.064	0.132,0.103,0.006,0.013,0.001,0.952,0.001,0.001,0.001,0.019	0.077,0.028,0.001,0.032,0.972,0.001,0.001,0.02,0.001,0.026	0.095,0.759,0.019,0.93,0.007,0.027,0.001,0.013,0.006,0.891	{"A": [0.696, 0.11, 0.974, 0.025, 0.02, 0.02, 0.997, 0.966, 0.992, 0.064], "C": [0.132, 0.103, 0.006, 0.013, 0.001, 0.952, 0.001, 0.001, 0.001, 0.019], "G": [0.077, 0.028, 0.001, 0.032, 0.972, 0.001, 0.001, 0.02, 0.001, 0.026], "T": [0.095, 0.759, 0.019, 0.93, 0.007, 0.027, 0.001, 0.013, 0.006, 0.891]}	Datasets/PBMC/XplainTDA/Peak/Explanations/Raw_CellType/results/groups/Motif/B/H2/top_200/knownResults/known38.motif
PBMC_B_H2_SPDEF	PBMC	Raw_CellType	B	H2	top_200	known	SPDEF(ETS)/VCaP-SPDEF-ChIP-Seq(SRA014231)/Homer	SPDEF	ASWTCCTGBT	0.018	0.001	-7.312	0.625,0.072,0.569,0.001,0.001,0.001,0.001,0.001,0.046,0.303	0.001,0.46,0.001,0.001,0.997,0.997,0.001,0.001,0.286,0.071	0.373,0.316,0.001,0.001,0.001,0.001,0.361,0.916,0.389,0.001	0.001,0.152,0.429,0.997,0.001,0.001,0.637,0.082,0.278,0.625	{"A": [0.625, 0.072, 0.569, 0.001, 0.001, 0.001, 0.001, 0.001, 0.046, 0.303], "C": [0.001, 0.46, 0.001, 0.001, 0.997, 0.997, 0.001, 0.001, 0.286, 0.071], "G": [0.373, 0.316, 0.001, 0.001, 0.001, 0.001, 0.361, 0.916, 0.389, 0.001], "T": [0.001, 0.152, 0.429, 0.997, 0.001, 0.001, 0.637, 0.082, 0.278, 0.625]}	Datasets/PBMC/XplainTDA/Peak/Explanations/Raw_CellType/results/groups/Motif/B/H2/top_200/knownResults/known39.motif
PBMC_B_H2_RUNX1	PBMC	Raw_CellType	B	H2	top_200	known	RUNX1(Runt)/Jurkat-RUNX1-ChIP-Seq(GSE29180)/Homer	RUNX1	AAACCACARM	0.0218	0.001	-7.091	0.574,0.895,0.87,0.001,0.001,0.885,0.001,0.913,0.398,0.36	0.159,0.001,0.029,0.997,0.997,0.001,0.997,0.057,0.067,0.356	0.031,0.103,0.1,0.001,0.001,0.066,0.001,0.001,0.339,0.162	0.236,0.001,0.001,0.001,0.001,0.048,0.001,0.029,0.196,0.123	{"A": [0.574, 0.895, 0.87, 0.001, 0.001, 0.885, 0.001, 0.913, 0.398, 0.36], "C": [0.159, 0.001, 0.029, 0.997, 0.997, 0.001, 0.997, 0.057, 0.067, 0.356], "G": [0.031, 0.103, 0.1, 0.001, 0.001, 0.066, 0.001, 0.001, 0.339, 0.162], "T": [0.236, 0.001, 0.001, 0.001, 0.001, 0.048, 0.001, 0.029, 0.196, 0.123]}	Datasets/PBMC/XplainTDA/Peak/Explanations/Raw_CellType/results/groups/Motif/B/H2/top_200/knownResults/known40.motif
PBMC_B_H2_MyoD	PBMC	Raw_CellType	B	H2	top_200	known	MyoD(bHLH)/Myotube-MyoD-ChIP-Seq(GSE21614)/Homer	MyoD	RRCAGCTGYTSY	0.0251	0.001	-6.928	0.432,0.4,0.001,0.966,0.001,0.001,0.093,0.001,0.003,0.123,0.187,0.165	0.137,0.102,0.997,0.001,0.014,0.996,0.001,0.001,0.518,0.268,0.234,0.373	0.291,0.455,0.001,0.001,0.984,0.002,0.001,0.997,0.079,0.093,0.377,0.197	0.14,0.042,0.001,0.032,0.001,0.001,0.905,0.001,0.4,0.516,0.202,0.265	{"A": [0.432, 0.4, 0.001, 0.966, 0.001, 0.001, 0.093, 0.001, 0.003, 0.123, 0.187, 0.165], "C": [0.137, 0.102, 0.997, 0.001, 0.014, 0.996, 0.001, 0.001, 0.518, 0.268, 0.234, 0.373], "G": [0.291, 0.455, 0.001, 0.001, 0.984, 0.002, 0.001, 0.997, 0.079, 0.093, 0.377, 0.197], "T": [0.14, 0.042, 0.001, 0.032, 0.001, 0.001, 0.905, 0.001, 0.4, 0.516, 0.202, 0.265]}	Datasets/PBMC/XplainTDA/Peak/Explanations/Raw_CellType/results/groups/Motif/B/H2/top_200/knownResults/known41.motif
PBMC_B_H2_ELF1	PBMC	Raw_CellType	B	H2	top_200	known	ELF1(ETS)/Jurkat-ELF1-ChIP-Seq(SRA014231)/Homer	ELF1	AVCCGGAAGT	0.0297	0.01	-6.736	0.494,0.358,0.058,0.092,0.007,0.012,0.961,0.96,0.085,0.099	0.156,0.289,0.717,0.889,0.012,0.011,0.008,0.014,0.062,0.241	0.189,0.249,0.201,0.011,0.979,0.969,0.016,0.008,0.833,0.049	0.161,0.105,0.024,0.008,0.002,0.008,0.015,0.018,0.02,0.611	{"A": [0.494, 0.358, 0.058, 0.092, 0.007, 0.012, 0.961, 0.96, 0.085, 0.099], "C": [0.156, 0.289, 0.717, 0.889, 0.012, 0.011, 0.008, 0.014, 0.062, 0.241], "G": [0.189, 0.249, 0.201, 0.011, 0.979, 0.969, 0.016, 0.008, 0.833, 0.049], "T": [0.161, 0.105, 0.024, 0.008, 0.002, 0.008, 0.015, 0.018, 0.02, 0.611]}	Datasets/PBMC/XplainTDA/Peak/Explanations/Raw_CellType/results/groups/Motif/B/H2/top_200/knownResults/known42.motif
PBMC_B_H2_NeuroD1	PBMC	Raw_CellType	B	H2	top_200	known	NeuroD1(bHLH)/Islet-NeuroD1-ChIP-Seq(GSE30298)/Homer	NeuroD1	GCCATCTGTT	0.0331	0.01	-6.601	0.321,0.128,0.015,0.977,0.01,0.035,0.003,0.007,0.005,0.05	0.1,0.821,0.977,0.004,0.042,0.952,0.003,0.002,0.265,0.356	0.511,0.034,0.004,0.009,0.221,0.008,0.004,0.99,0.222,0.046	0.068,0.017,0.004,0.01,0.727,0.005,0.99,0.001,0.508,0.548	{"A": [0.321, 0.128, 0.015, 0.977, 0.01, 0.035, 0.003, 0.007, 0.005, 0.05], "C": [0.1, 0.821, 0.977, 0.004, 0.042, 0.952, 0.003, 0.002, 0.265, 0.356], "G": [0.511, 0.034, 0.004, 0.009, 0.221, 0.008, 0.004, 0.99, 0.222, 0.046], "T": [0.068, 0.017, 0.004, 0.01, 0.727, 0.005, 0.99, 0.001, 0.508, 0.548]}	Datasets/PBMC/XplainTDA/Peak/Explanations/Raw_CellType/results/groups/Motif/B/H2/top_200/knownResults/known43.motif
PBMC_B_H2_Egr1	PBMC	Raw_CellType	B	H2	top_200	known	Egr1(Zf)/K562-Egr1-ChIP-Seq(GSE32465)/Homer	Egr1	TGCGTGGGYG	0.0337	0.01	-6.561	0.128,0.078,0.154,0.001,0.001,0.027,0.001,0.001,0.153,0.034	0.072,0.036,0.523,0.001,0.001,0.001,0.002,0.001,0.415,0.002	0.142,0.882,0.023,0.997,0.282,0.971,0.973,0.997,0.01,0.94	0.658,0.004,0.3,0.001,0.716,0.001,0.024,0.001,0.422,0.024	{"A": [0.128, 0.078, 0.154, 0.001, 0.001, 0.027, 0.001, 0.001, 0.153, 0.034], "C": [0.072, 0.036, 0.523, 0.001, 0.001, 0.001, 0.002, 0.001, 0.415, 0.002], "G": [0.142, 0.882, 0.023, 0.997, 0.282, 0.971, 0.973, 0.997, 0.01, 0.94], "T": [0.658, 0.004, 0.3, 0.001, 0.716, 0.001, 0.024, 0.001, 0.422, 0.024]}	Datasets/PBMC/XplainTDA/Peak/Explanations/Raw_CellType/results/groups/Motif/B/H2/top_200/knownResults/known44.motif
PBMC_B_H2_AT2G31460	PBMC	Raw_CellType	B	H2	top_200	known	AT2G31460(REMB3)/col-AT2G31460-DAP-Seq(GSE60143)/Homer	AT2G31460	WNWARWDGAAATGAT	0.0341	0.01	-6.529	0.362,0.276,0.319,0.406,0.42,0.435,0.334,0.001,0.997,0.997,0.997,0.001,0.001,0.985,0.333	0.159,0.231,0.174,0.145,0.145,0.029,0.13,0.001,0.001,0.001,0.001,0.001,0.001,0.013,0.086	0.116,0.232,0.159,0.203,0.304,0.217,0.275,0.997,0.001,0.001,0.001,0.001,0.997,0.001,0.001	0.363,0.261,0.348,0.247,0.131,0.319,0.261,0.001,0.001,0.001,0.001,0.997,0.001,0.001,0.58	{"A": [0.362, 0.276, 0.319, 0.406, 0.42, 0.435, 0.334, 0.001, 0.997, 0.997, 0.997, 0.001, 0.001, 0.985, 0.333], "C": [0.159, 0.231, 0.174, 0.145, 0.145, 0.029, 0.13, 0.001, 0.001, 0.001, 0.001, 0.001, 0.001, 0.013, 0.086], "G": [0.116, 0.232, 0.159, 0.203, 0.304, 0.217, 0.275, 0.997, 0.001, 0.001, 0.001, 0.001, 0.997, 0.001, 0.001], "T": [0.363, 0.261, 0.348, 0.247, 0.131, 0.319, 0.261, 0.001, 0.001, 0.001, 0.001, 0.997, 0.001, 0.001, 0.58]}	Datasets/PBMC/XplainTDA/Peak/Explanations/Raw_CellType/results/groups/Motif/B/H2/top_200/knownResults/known45.motif
PBMC_B_H2_KLF10	PBMC	Raw_CellType	B	H2	top_200	known	KLF10(Zf)/HEK293-KLF10.GFP-ChIP-Seq(GSE58341)/Homer	KLF10	GGGGGTGTGTCC	0.0356	0.01	-6.462	0.152,0.075,0.03,0.001,0.001,0.001,0.001,0.001,0.001,0.061,0.056,0.08	0.06,0.001,0.001,0.001,0.001,0.23,0.001,0.001,0.001,0.001,0.671,0.588	0.787,0.678,0.939,0.962,0.997,0.001,0.997,0.01,0.997,0.314,0.178,0.098	0.001,0.246,0.03,0.036,0.001,0.768,0.001,0.988,0.001,0.624,0.095,0.234	{"A": [0.152, 0.075, 0.03, 0.001, 0.001, 0.001, 0.001, 0.001, 0.001, 0.061, 0.056, 0.08], "C": [0.06, 0.001, 0.001, 0.001, 0.001, 0.23, 0.001, 0.001, 0.001, 0.001, 0.671, 0.588], "G": [0.787, 0.678, 0.939, 0.962, 0.997, 0.001, 0.997, 0.01, 0.997, 0.314, 0.178, 0.098], "T": [0.001, 0.246, 0.03, 0.036, 0.001, 0.768, 0.001, 0.988, 0.001, 0.624, 0.095, 0.234]}	Datasets/PBMC/XplainTDA/Peak/Explanations/Raw_CellType/results/groups/Motif/B/H2/top_200/knownResults/known46.motif
PBMC_B_H2_PRDM9	PBMC	Raw_CellType	B	H2	top_200	known	PRDM9(Zf)/Testis-DMC1-ChIP-Seq(GSE35498)/Homer	PRDM9	ADGGYAGYAGCATCT	0.0356	0.01	-6.461	0.467,0.314,0.218,0.308,0.082,0.792,0.1,0.041,0.89,0.112,0.001,0.577,0.034,0.004,0.33	0.12,0.088,0.005,0.047,0.455,0.001,0.023,0.502,0.003,0.138,0.996,0.045,0.218,0.979,0.125	0.253,0.226,0.676,0.605,0.015,0.189,0.868,0.007,0.094,0.533,0.001,0.001,0.26,0.006,0.003	0.16,0.373,0.101,0.04,0.449,0.018,0.009,0.45,0.013,0.217,0.002,0.377,0.488,0.011,0.542	{"A": [0.467, 0.314, 0.218, 0.308, 0.082, 0.792, 0.1, 0.041, 0.89, 0.112, 0.001, 0.577, 0.034, 0.004, 0.33], "C": [0.12, 0.088, 0.005, 0.047, 0.455, 0.001, 0.023, 0.502, 0.003, 0.138, 0.996, 0.045, 0.218, 0.979, 0.125], "G": [0.253, 0.226, 0.676, 0.605, 0.015, 0.189, 0.868, 0.007, 0.094, 0.533, 0.001, 0.001, 0.26, 0.006, 0.003], "T": [0.16, 0.373, 0.101, 0.04, 0.449, 0.018, 0.009, 0.45, 0.013, 0.217, 0.002, 0.377, 0.488, 0.011, 0.542]}	Datasets/PBMC/XplainTDA/Peak/Explanations/Raw_CellType/results/groups/Motif/B/H2/top_200/knownResults/known47.motif
PBMC_B_H2_NFkB-p65-Rel	PBMC	Raw_CellType	B	H2	top_200	known	NFkB-p65-Rel(RHD)/ThioMac-LPS-Expression(GSE23622)/Homer	NFkB-p65-Rel	GGAAATTCCC	0.0356	0.01	-6.456	0.001,0.017,0.972,0.984,0.865,0.02,0.001,0.091,0.001,0.138	0.001,0.003,0.002,0.002,0.006,0.101,0.163,0.907,0.98,0.849	0.993,0.932,0.001,0.013,0.001,0.042,0.001,0.001,0.001,0.012	0.005,0.048,0.025,0.001,0.128,0.837,0.835,0.001,0.018,0.001	{"A": [0.001, 0.017, 0.972, 0.984, 0.865, 0.02, 0.001, 0.091, 0.001, 0.138], "C": [0.001, 0.003, 0.002, 0.002, 0.006, 0.101, 0.163, 0.907, 0.98, 0.849], "G": [0.993, 0.932, 0.001, 0.013, 0.001, 0.042, 0.001, 0.001, 0.001, 0.012], "T": [0.005, 0.048, 0.025, 0.001, 0.128, 0.837, 0.835, 0.001, 0.018, 0.001]}	Datasets/PBMC/XplainTDA/Peak/Explanations/Raw_CellType/results/groups/Motif/B/H2/top_200/knownResults/known48.motif
PBMC_B_H2_ERF5	PBMC	Raw_CellType	B	H2	top_200	known	ERF5(AP2EREBP)/colamp-ERF5-DAP-Seq(GSE60143)/Homer	ERF5	DCMGCCGCCA	0.0433	0.01	-6.204	0.24,0.132,0.421,0.001,0.036,0.001,0.019,0.163,0.042,0.526	0.155,0.416,0.554,0.01,0.833,0.955,0.001,0.635,0.861,0.001	0.307,0.205,0.001,0.978,0.068,0.001,0.92,0.029,0.008,0.289	0.298,0.247,0.024,0.011,0.063,0.043,0.06,0.173,0.089,0.184	{"A": [0.24, 0.132, 0.421, 0.001, 0.036, 0.001, 0.019, 0.163, 0.042, 0.526], "C": [0.155, 0.416, 0.554, 0.01, 0.833, 0.955, 0.001, 0.635, 0.861, 0.001], "G": [0.307, 0.205, 0.001, 0.978, 0.068, 0.001, 0.92, 0.029, 0.008, 0.289], "T": [0.298, 0.247, 0.024, 0.011, 0.063, 0.043, 0.06, 0.173, 0.089, 0.184]}	Datasets/PBMC/XplainTDA/Peak/Explanations/Raw_CellType/results/groups/Motif/B/H2/top_200/knownResults/known49.motif
PBMC_B_H2_PUCHI	PBMC	Raw_CellType	B	H2	top_200	known	PUCHI(AP2EREBP)/colamp-PUCHI-DAP-Seq(GSE60143)/Homer	PUCHI	GCGCCGTY	0.0497	0.01	-6.045	0.001,0.001,0.001,0.001,0.001,0.001,0.185,0.243	0.186,0.997,0.001,0.997,0.997,0.001,0.241,0.345	0.812,0.001,0.997,0.001,0.001,0.997,0.001,0.001	0.001,0.001,0.001,0.001,0.001,0.001,0.573,0.412	{"A": [0.001, 0.001, 0.001, 0.001, 0.001, 0.001, 0.185, 0.243], "C": [0.186, 0.997, 0.001, 0.997, 0.997, 0.001, 0.241, 0.345], "G": [0.812, 0.001, 0.997, 0.001, 0.001, 0.997, 0.001, 0.001], "T": [0.001, 0.001, 0.001, 0.001, 0.001, 0.001, 0.573, 0.412]}	Datasets/PBMC/XplainTDA/Peak/Explanations/Raw_CellType/results/groups/Motif/B/H2/top_200/knownResults/known50.motif
PBMC_B_H2_Pitx1:Ebox	PBMC	Raw_CellType	B	H2	top_200	known	Pitx1:Ebox(Homeobox,bHLH)/Hindlimb-Pitx1-ChIP-Seq(GSE41591)/Homer	Pitx1:Ebox	YTAATTRAWWCCAGATGT	0.0497	0.01	-6.025	0.221,0.318,0.694,0.995,0.147,0.182,0.411,0.396,0.477,0.442,0.306,0.011,0.983,0.039,0.589,0.03,0.019,0.093	0.252,0.07,0.043,0.003,0.155,0.163,0.178,0.182,0.101,0.113,0.473,0.987,0.001,0.201,0.283,0.001,0.019,0.182	0.147,0.097,0.178,0.001,0.097,0.178,0.287,0.194,0.078,0.074,0.116,0.001,0.001,0.539,0.116,0.001,0.795,0.244	0.38,0.515,0.085,0.001,0.601,0.477,0.124,0.229,0.345,0.372,0.104,0.001,0.015,0.221,0.012,0.968,0.167,0.481	{"A": [0.221, 0.318, 0.694, 0.995, 0.147, 0.182, 0.411, 0.396, 0.477, 0.442, 0.306, 0.011, 0.983, 0.039, 0.589, 0.03, 0.019, 0.093], "C": [0.252, 0.07, 0.043, 0.003, 0.155, 0.163, 0.178, 0.182, 0.101, 0.113, 0.473, 0.987, 0.001, 0.201, 0.283, 0.001, 0.019, 0.182], "G": [0.147, 0.097, 0.178, 0.001, 0.097, 0.178, 0.287, 0.194, 0.078, 0.074, 0.116, 0.001, 0.001, 0.539, 0.116, 0.001, 0.795, 0.244], "T": [0.38, 0.515, 0.085, 0.001, 0.601, 0.477, 0.124, 0.229, 0.345, 0.372, 0.104, 0.001, 0.015, 0.221, 0.012, 0.968, 0.167, 0.481]}	Datasets/PBMC/XplainTDA/Peak/Explanations/Raw_CellType/results/groups/Motif/B/H2/top_200/knownResults/known51.motif
PBMC_B_H2_Klf9	PBMC	Raw_CellType	B	H2	top_200	known	Klf9(Zf)/GBM-Klf9-ChIP-Seq(GSE62211)/Homer	Klf9	GCCACRCCCACY	0.0498	0.01	-6.003	0.12,0.112,0.005,0.794,0.005,0.428,0.002,0.001,0.001,0.701,0.009,0.127	0.024,0.819,0.99,0.191,0.99,0.001,0.996,0.995,0.982,0.261,0.906,0.362	0.833,0.043,0.001,0.012,0.002,0.528,0.001,0.003,0.001,0.001,0.02,0.047	0.023,0.026,0.004,0.003,0.003,0.043,0.001,0.001,0.016,0.037,0.065,0.465	{"A": [0.12, 0.112, 0.005, 0.794, 0.005, 0.428, 0.002, 0.001, 0.001, 0.701, 0.009, 0.127], "C": [0.024, 0.819, 0.99, 0.191, 0.99, 0.001, 0.996, 0.995, 0.982, 0.261, 0.906, 0.362], "G": [0.833, 0.043, 0.001, 0.012, 0.002, 0.528, 0.001, 0.003, 0.001, 0.001, 0.02, 0.047], "T": [0.023, 0.026, 0.004, 0.003, 0.003, 0.043, 0.001, 0.001, 0.016, 0.037, 0.065, 0.465]}	Datasets/PBMC/XplainTDA/Peak/Explanations/Raw_CellType/results/groups/Motif/B/H2/top_200/knownResults/known52.motif
PBMC_B_H2_ERF3	PBMC	Raw_CellType	B	H2	top_200	known	ERF3(AP2EREBP)/colamp-ERF3-DAP-Seq(GSE60143)/Homer	ERF3	ATGGCGGCGG	0.0498	0.01	-6.002	0.472,0.115,0.07,0.358,0.001,0.001,0.001,0.047,0.096,0.19	0.059,0.27,0.001,0.001,0.981,0.001,0.001,0.951,0.001,0.248	0.23,0.014,0.779,0.597,0.001,0.997,0.997,0.001,0.576,0.46	0.239,0.601,0.15,0.044,0.017,0.001,0.001,0.001,0.327,0.101	{"A": [0.472, 0.115, 0.07, 0.358, 0.001, 0.001, 0.001, 0.047, 0.096, 0.19], "C": [0.059, 0.27, 0.001, 0.001, 0.981, 0.001, 0.001, 0.951, 0.001, 0.248], "G": [0.23, 0.014, 0.779, 0.597, 0.001, 0.997, 0.997, 0.001, 0.576, 0.46], "T": [0.239, 0.601, 0.15, 0.044, 0.017, 0.001, 0.001, 0.001, 0.327, 0.101]}	Datasets/PBMC/XplainTDA/Peak/Explanations/Raw_CellType/results/groups/Motif/B/H2/top_200/knownResults/known53.motif
PBMC_DC_H0_SpiB	PBMC	Raw_CellType	DC	H0	top_200	known	SpiB(ETS)/OCILY3-SPIB-ChIP-Seq(GSE56857)/Homer	SpiB	AAAGRGGAAGTG	0	1E-26	-60.77	0.674,0.698,0.694,0.262,0.439,0.183,0.001,0.997,0.997,0.087,0.014,0.042	0.056,0.014,0.051,0.045,0.266,0.001,0.001,0.001,0.001,0.265,0.149,0.167	0.12,0.163,0.074,0.594,0.294,0.815,0.997,0.001,0.001,0.62,0.045,0.726	0.15,0.125,0.181,0.099,0.001,0.001,0.001,0.001,0.001,0.028,0.792,0.065	{"A": [0.674, 0.698, 0.694, 0.262, 0.439, 0.183, 0.001, 0.997, 0.997, 0.087, 0.014, 0.042], "C": [0.056, 0.014, 0.051, 0.045, 0.266, 0.001, 0.001, 0.001, 0.001, 0.265, 0.149, 0.167], "G": [0.12, 0.163, 0.074, 0.594, 0.294, 0.815, 0.997, 0.001, 0.001, 0.62, 0.045, 0.726], "T": [0.15, 0.125, 0.181, 0.099, 0.001, 0.001, 0.001, 0.001, 0.001, 0.028, 0.792, 0.065]}	Datasets/PBMC/XplainTDA/Peak/Explanations/Raw_CellType/results/groups/Motif/DC/H0/top_200/knownResults/known1.motif
PBMC_DC_H0_IRF8	PBMC	Raw_CellType	DC	H0	top_200	known	IRF8(IRF)/BMDM-IRF8-ChIP-Seq(GSE77884)/Homer	IRF8	GRAASTGAAAST	0	1E-21	-49.85	0.143,0.451,0.982,0.961,0.135,0.111,0.033,0.861,0.799,0.992,0.107,0.158	0.041,0.005,0.005,0.001,0.343,0.344,0.002,0.016,0.011,0.001,0.4,0.241	0.793,0.543,0.001,0.002,0.474,0.008,0.964,0.122,0.146,0.002,0.45,0.076	0.023,0.001,0.012,0.036,0.047,0.537,0.001,0.001,0.044,0.005,0.043,0.525	{"A": [0.143, 0.451, 0.982, 0.961, 0.135, 0.111, 0.033, 0.861, 0.799, 0.992, 0.107, 0.158], "C": [0.041, 0.005, 0.005, 0.001, 0.343, 0.344, 0.002, 0.016, 0.011, 0.001, 0.4, 0.241], "G": [0.793, 0.543, 0.001, 0.002, 0.474, 0.008, 0.964, 0.122, 0.146, 0.002, 0.45, 0.076], "T": [0.023, 0.001, 0.012, 0.036, 0.047, 0.537, 0.001, 0.001, 0.044, 0.005, 0.043, 0.525]}	Datasets/PBMC/XplainTDA/Peak/Explanations/Raw_CellType/results/groups/Motif/DC/H0/top_200/knownResults/known2.motif
PBMC_DC_H0_PU.1:IRF8	PBMC	Raw_CellType	DC	H0	top_200	known	PU.1:IRF8(ETS:IRF)/pDC-Irf8-ChIP-Seq(GSE66899)/Homer	PU.1:IRF8	GGAAGTGAAAST	0	1E-21	-49.21	0.171,0.061,0.995,0.974,0.146,0.077,0.007,0.918,0.86,0.967,0.092,0.134	0.008,0.002,0.001,0.001,0.204,0.01,0.002,0.004,0.008,0.008,0.436,0.218	0.808,0.935,0.001,0.002,0.628,0.015,0.989,0.071,0.111,0.012,0.442,0.055	0.013,0.002,0.003,0.023,0.022,0.898,0.002,0.007,0.021,0.013,0.03,0.593	{"A": [0.171, 0.061, 0.995, 0.974, 0.146, 0.077, 0.007, 0.918, 0.86, 0.967, 0.092, 0.134], "C": [0.008, 0.002, 0.001, 0.001, 0.204, 0.01, 0.002, 0.004, 0.008, 0.008, 0.436, 0.218], "G": [0.808, 0.935, 0.001, 0.002, 0.628, 0.015, 0.989, 0.071, 0.111, 0.012, 0.442, 0.055], "T": [0.013, 0.002, 0.003, 0.023, 0.022, 0.898, 0.002, 0.007, 0.021, 0.013, 0.03, 0.593]}	Datasets/PBMC/XplainTDA/Peak/Explanations/Raw_CellType/results/groups/Motif/DC/H0/top_200/knownResults/known3.motif
PBMC_DC_H0_PU.1	PBMC	Raw_CellType	DC	H0	top_200	known	PU.1(ETS)/ThioMac-PU.1-ChIP-Seq(GSE21512)/Homer	PU.1	AGAGGAAGTG	0	1E-19	-44.57	0.643,0.122,0.83,0.001,0.001,0.997,0.99,0.024,0.001,0.079	0.001,0.171,0.012,0.001,0.001,0.001,0.001,0.074,0.005,0.097	0.149,0.705,0.157,0.997,0.997,0.001,0.001,0.901,0.001,0.773	0.207,0.002,0.001,0.001,0.001,0.001,0.008,0.001,0.993,0.051	{"A": [0.643, 0.122, 0.83, 0.001, 0.001, 0.997, 0.99, 0.024, 0.001, 0.079], "C": [0.001, 0.171, 0.012, 0.001, 0.001, 0.001, 0.001, 0.074, 0.005, 0.097], "G": [0.149, 0.705, 0.157, 0.997, 0.997, 0.001, 0.001, 0.901, 0.001, 0.773], "T": [0.207, 0.002, 0.001, 0.001, 0.001, 0.001, 0.008, 0.001, 0.993, 0.051]}	Datasets/PBMC/XplainTDA/Peak/Explanations/Raw_CellType/results/groups/Motif/DC/H0/top_200/knownResults/known4.motif
PBMC_DC_H0_ELF5	PBMC	Raw_CellType	DC	H0	top_200	known	ELF5(ETS)/T47D-ELF5-ChIP-Seq(GSE30407)/Homer	ELF5	ACVAGGAAGT	0	1E-17	-39.72	0.891,0.125,0.27,0.611,0.006,0.025,0.974,0.982,0.082,0.003	0.009,0.478,0.345,0.333,0.021,0.012,0.01,0.007,0.025,0.089	0.005,0.139,0.376,0.048,0.967,0.952,0.005,0.01,0.889,0.028	0.095,0.258,0.008,0.008,0.006,0.011,0.011,0.001,0.004,0.88	{"A": [0.891, 0.125, 0.27, 0.611, 0.006, 0.025, 0.974, 0.982, 0.082, 0.003], "C": [0.009, 0.478, 0.345, 0.333, 0.021, 0.012, 0.01, 0.007, 0.025, 0.089], "G": [0.005, 0.139, 0.376, 0.048, 0.967, 0.952, 0.005, 0.01, 0.889, 0.028], "T": [0.095, 0.258, 0.008, 0.008, 0.006, 0.011, 0.011, 0.001, 0.004, 0.88]}	Datasets/PBMC/XplainTDA/Peak/Explanations/Raw_CellType/results/groups/Motif/DC/H0/top_200/knownResults/known5.motif
PBMC_DC_H0_ELF3	PBMC	Raw_CellType	DC	H0	top_200	known	ELF3(ETS)/PDAC-ELF3-ChIP-Seq(GSE64557)/Homer	ELF3	ANCAGGAAGT	0	1E-14	-33.22	0.777,0.246,0.266,0.899,0.001,0.001,0.997,0.992,0.199,0.051	0.014,0.324,0.451,0.083,0.001,0.001,0.001,0.001,0.027,0.126	0.038,0.242,0.28,0.016,0.997,0.997,0.001,0.001,0.773,0.031	0.171,0.188,0.003,0.002,0.001,0.001,0.001,0.006,0.001,0.792	{"A": [0.777, 0.246, 0.266, 0.899, 0.001, 0.001, 0.997, 0.992, 0.199, 0.051], "C": [0.014, 0.324, 0.451, 0.083, 0.001, 0.001, 0.001, 0.001, 0.027, 0.126], "G": [0.038, 0.242, 0.28, 0.016, 0.997, 0.997, 0.001, 0.001, 0.773, 0.031], "T": [0.171, 0.188, 0.003, 0.002, 0.001, 0.001, 0.001, 0.006, 0.001, 0.792]}	Datasets/PBMC/XplainTDA/Peak/Explanations/Raw_CellType/results/groups/Motif/DC/H0/top_200/knownResults/known6.motif
PBMC_DC_H0_ETS1	PBMC	Raw_CellType	DC	H0	top_200	known	ETS1(ETS)/Jurkat-ETS1-ChIP-Seq(GSE17954)/Homer	ETS1	ACAGGAAGTG	0	1E-14	-33.05	0.539,0.093,0.719,0.001,0.001,0.997,0.869,0.116,0.024,0.112	0.088,0.722,0.272,0.001,0.001,0.001,0.001,0.001,0.137,0.128	0.332,0.181,0.008,0.997,0.997,0.001,0.001,0.882,0.001,0.654	0.041,0.004,0.001,0.001,0.001,0.001,0.129,0.001,0.838,0.106	{"A": [0.539, 0.093, 0.719, 0.001, 0.001, 0.997, 0.869, 0.116, 0.024, 0.112], "C": [0.088, 0.722, 0.272, 0.001, 0.001, 0.001, 0.001, 0.001, 0.137, 0.128], "G": [0.332, 0.181, 0.008, 0.997, 0.997, 0.001, 0.001, 0.882, 0.001, 0.654], "T": [0.041, 0.004, 0.001, 0.001, 0.001, 0.001, 0.129, 0.001, 0.838, 0.106]}	Datasets/PBMC/XplainTDA/Peak/Explanations/Raw_CellType/results/groups/Motif/DC/H0/top_200/knownResults/known7.motif
PBMC_DC_H0_IRF3	PBMC	Raw_CellType	DC	H0	top_200	known	IRF3(IRF)/BMDM-Irf3-ChIP-Seq(GSE67343)/Homer	IRF3	AGTTTCAKTTTC	0	1E-13	-31.7	0.554,0.062,0.02,0.01,0.02,0.01,0.452,0.104,0.018,0.001,0.001,0.01	0.02,0.229,0.018,0.02,0.108,0.811,0.177,0.216,0.01,0.019,0.366,0.646	0.271,0.654,0.01,0.01,0.03,0.016,0.243,0.412,0.02,0.001,0.01,0.001	0.155,0.055,0.952,0.96,0.842,0.163,0.128,0.269,0.952,0.979,0.623,0.343	{"A": [0.554, 0.062, 0.02, 0.01, 0.02, 0.01, 0.452, 0.104, 0.018, 0.001, 0.001, 0.01], "C": [0.02, 0.229, 0.018, 0.02, 0.108, 0.811, 0.177, 0.216, 0.01, 0.019, 0.366, 0.646], "G": [0.271, 0.654, 0.01, 0.01, 0.03, 0.016, 0.243, 0.412, 0.02, 0.001, 0.01, 0.001], "T": [0.155, 0.055, 0.952, 0.96, 0.842, 0.163, 0.128, 0.269, 0.952, 0.979, 0.623, 0.343]}	Datasets/PBMC/XplainTDA/Peak/Explanations/Raw_CellType/results/groups/Motif/DC/H0/top_200/knownResults/known8.motif
PBMC_DC_H0_Elf4	PBMC	Raw_CellType	DC	H0	top_200	known	Elf4(ETS)/BMDM-Elf4-ChIP-Seq(GSE88699)/Homer	Elf4	ACTTCCKGKT	0	1E-11	-26.28	0.649,0.017,0.02,0.008,0.014,0.011,0.018,0.064,0.208,0.23	0.063,0.819,0.014,0.027,0.952,0.969,0.076,0.279,0.198,0.151	0.194,0.067,0.016,0.022,0.018,0.01,0.443,0.52,0.233,0.091	0.094,0.097,0.95,0.943,0.016,0.01,0.463,0.137,0.36,0.528	{"A": [0.649, 0.017, 0.02, 0.008, 0.014, 0.011, 0.018, 0.064, 0.208, 0.23], "C": [0.063, 0.819, 0.014, 0.027, 0.952, 0.969, 0.076, 0.279, 0.198, 0.151], "G": [0.194, 0.067, 0.016, 0.022, 0.018, 0.01, 0.443, 0.52, 0.233, 0.091], "T": [0.094, 0.097, 0.95, 0.943, 0.016, 0.01, 0.463, 0.137, 0.36, 0.528]}	Datasets/PBMC/XplainTDA/Peak/Explanations/Raw_CellType/results/groups/Motif/DC/H0/top_200/knownResults/known9.motif
PBMC_DC_H0_EHF	PBMC	Raw_CellType	DC	H0	top_200	known	EHF(ETS)/LoVo-EHF-ChIP-Seq(GSE49402)/Homer	EHF	AVCAGGAAGT	0	1E-10	-24.21	0.627,0.226,0.258,0.625,0.001,0.004,0.997,0.997,0.288,0.132	0.005,0.372,0.474,0.356,0.001,0.001,0.001,0.001,0.028,0.185	0.123,0.241,0.267,0.018,0.997,0.994,0.001,0.001,0.683,0.066	0.245,0.161,0.001,0.001,0.001,0.001,0.001,0.001,0.001,0.617	{"A": [0.627, 0.226, 0.258, 0.625, 0.001, 0.004, 0.997, 0.997, 0.288, 0.132], "C": [0.005, 0.372, 0.474, 0.356, 0.001, 0.001, 0.001, 0.001, 0.028, 0.185], "G": [0.123, 0.241, 0.267, 0.018, 0.997, 0.994, 0.001, 0.001, 0.683, 0.066], "T": [0.245, 0.161, 0.001, 0.001, 0.001, 0.001, 0.001, 0.001, 0.001, 0.617]}	Datasets/PBMC/XplainTDA/Peak/Explanations/Raw_CellType/results/groups/Motif/DC/H0/top_200/knownResults/known10.motif
PBMC_DC_H0_PU.1-IRF	PBMC	Raw_CellType	DC	H0	top_200	known	PU.1-IRF(ETS:IRF)/Bcell-PU.1-ChIP-Seq(GSE21512)/Homer	PU.1-IRF	MGGAAGTGAAAC	0	1E-10	-23.52	0.318,0.287,0.057,0.987,0.968,0.203,0.149,0.018,0.853,0.753,0.774,0.111	0.406,0.002,0.006,0.005,0.001,0.14,0.036,0.013,0.052,0.118,0.035,0.532	0.201,0.677,0.936,0.004,0.002,0.646,0.063,0.965,0.078,0.117,0.153,0.288	0.076,0.034,0.001,0.004,0.029,0.011,0.752,0.004,0.017,0.012,0.038,0.069	{"A": [0.318, 0.287, 0.057, 0.987, 0.968, 0.203, 0.149, 0.018, 0.853, 0.753, 0.774, 0.111], "C": [0.406, 0.002, 0.006, 0.005, 0.001, 0.14, 0.036, 0.013, 0.052, 0.118, 0.035, 0.532], "G": [0.201, 0.677, 0.936, 0.004, 0.002, 0.646, 0.063, 0.965, 0.078, 0.117, 0.153, 0.288], "T": [0.076, 0.034, 0.001, 0.004, 0.029, 0.011, 0.752, 0.004, 0.017, 0.012, 0.038, 0.069]}	Datasets/PBMC/XplainTDA/Peak/Explanations/Raw_CellType/results/groups/Motif/DC/H0/top_200/knownResults/known11.motif
PBMC_DC_H0_IRF1	PBMC	Raw_CellType	DC	H0	top_200	known	IRF1(IRF)/PBMC-IRF1-ChIP-Seq(GSE43036)/Homer	IRF1	GAAAGTGAAAGT	0	0.000000001	-22.84	0.145,0.905,0.997,0.997,0.095,0.15,0.048,0.961,0.995,0.995,0.035,0.109	0.015,0.001,0.001,0.001,0.358,0.111,0.001,0.001,0.001,0.001,0.367,0.239	0.826,0.091,0.001,0.001,0.531,0.037,0.95,0.037,0.001,0.002,0.577,0.07	0.014,0.003,0.001,0.001,0.016,0.702,0.001,0.001,0.003,0.002,0.021,0.582	{"A": [0.145, 0.905, 0.997, 0.997, 0.095, 0.15, 0.048, 0.961, 0.995, 0.995, 0.035, 0.109], "C": [0.015, 0.001, 0.001, 0.001, 0.358, 0.111, 0.001, 0.001, 0.001, 0.001, 0.367, 0.239], "G": [0.826, 0.091, 0.001, 0.001, 0.531, 0.037, 0.95, 0.037, 0.001, 0.002, 0.577, 0.07], "T": [0.014, 0.003, 0.001, 0.001, 0.016, 0.702, 0.001, 0.001, 0.003, 0.002, 0.021, 0.582]}	Datasets/PBMC/XplainTDA/Peak/Explanations/Raw_CellType/results/groups/Motif/DC/H0/top_200/knownResults/known12.motif
PBMC_DC_H0_Etv2	PBMC	Raw_CellType	DC	H0	top_200	known	Etv2(ETS)/ES-ER71-ChIP-Seq(GSE59402)/Homer	Etv2	NNAYTTCCTGHN	0	0.00000001	-19.29	0.213,0.17,0.459,0.023,0.273,0.001,0.001,0.001,0.022,0.054,0.214,0.157	0.301,0.305,0.136,0.475,0.001,0.001,0.997,0.997,0.022,0.241,0.278,0.274	0.256,0.235,0.266,0.096,0.016,0.001,0.001,0.001,0.378,0.503,0.171,0.275	0.23,0.29,0.139,0.406,0.71,0.997,0.001,0.001,0.578,0.202,0.336,0.295	{"A": [0.213, 0.17, 0.459, 0.023, 0.273, 0.001, 0.001, 0.001, 0.022, 0.054, 0.214, 0.157], "C": [0.301, 0.305, 0.136, 0.475, 0.001, 0.001, 0.997, 0.997, 0.022, 0.241, 0.278, 0.274], "G": [0.256, 0.235, 0.266, 0.096, 0.016, 0.001, 0.001, 0.001, 0.378, 0.503, 0.171, 0.275], "T": [0.23, 0.29, 0.139, 0.406, 0.71, 0.997, 0.001, 0.001, 0.578, 0.202, 0.336, 0.295]}	Datasets/PBMC/XplainTDA/Peak/Explanations/Raw_CellType/results/groups/Motif/DC/H0/top_200/knownResults/known13.motif
PBMC_DC_H0_RUNX	PBMC	Raw_CellType	DC	H0	top_200	known	RUNX(Runt)/HPC7-Runx1-ChIP-Seq(GSE22178)/Homer	RUNX	SAAACCACAG	0	0.0000001	-17.48	0.164,0.518,0.747,0.972,0.001,0.001,0.881,0.001,0.997,0.312	0.382,0.115,0.02,0.001,0.997,0.997,0.001,0.997,0.001,0.066	0.293,0.001,0.232,0.026,0.001,0.001,0.117,0.001,0.001,0.497	0.161,0.366,0.001,0.001,0.001,0.001,0.001,0.001,0.001,0.125	{"A": [0.164, 0.518, 0.747, 0.972, 0.001, 0.001, 0.881, 0.001, 0.997, 0.312], "C": [0.382, 0.115, 0.02, 0.001, 0.997, 0.997, 0.001, 0.997, 0.001, 0.066], "G": [0.293, 0.001, 0.232, 0.026, 0.001, 0.001, 0.117, 0.001, 0.001, 0.497], "T": [0.161, 0.366, 0.001, 0.001, 0.001, 0.001, 0.001, 0.001, 0.001, 0.125]}	Datasets/PBMC/XplainTDA/Peak/Explanations/Raw_CellType/results/groups/Motif/DC/H0/top_200/knownResults/known14.motif
PBMC_DC_H0_ERG	PBMC	Raw_CellType	DC	H0	top_200	known	ERG(ETS)/VCaP-ERG-ChIP-Seq(GSE14097)/Homer	ERG	ACAGGAAGTG	0	0.0000001	-16.36	0.535,0.05,0.81,0.001,0.001,0.997,0.964,0.33,0.034,0.267	0.119,0.877,0.188,0.001,0.001,0.001,0.001,0.001,0.272,0.16	0.25,0.072,0.001,0.997,0.997,0.001,0.001,0.668,0.062,0.437	0.096,0.001,0.001,0.001,0.001,0.001,0.034,0.001,0.632,0.136	{"A": [0.535, 0.05, 0.81, 0.001, 0.001, 0.997, 0.964, 0.33, 0.034, 0.267], "C": [0.119, 0.877, 0.188, 0.001, 0.001, 0.001, 0.001, 0.001, 0.272, 0.16], "G": [0.25, 0.072, 0.001, 0.997, 0.997, 0.001, 0.001, 0.668, 0.062, 0.437], "T": [0.096, 0.001, 0.001, 0.001, 0.001, 0.001, 0.034, 0.001, 0.632, 0.136]}	Datasets/PBMC/XplainTDA/Peak/Explanations/Raw_CellType/results/groups/Motif/DC/H0/top_200/knownResults/known15.motif
PBMC_DC_H0_Fli1	PBMC	Raw_CellType	DC	H0	top_200	known	Fli1(ETS)/CD8-FLI-ChIP-Seq(GSE20898)/Homer	Fli1	NRYTTCCGGH	0	0.0000001	-16.2	0.186,0.395,0.073,0.246,0.07,0.03,0.001,0.063,0.101,0.22	0.329,0.129,0.421,0.029,0.009,0.88,0.941,0.095,0.258,0.295	0.237,0.326,0.134,0.095,0.078,0.001,0.03,0.565,0.46,0.131	0.249,0.15,0.372,0.63,0.843,0.089,0.028,0.277,0.181,0.355	{"A": [0.186, 0.395, 0.073, 0.246, 0.07, 0.03, 0.001, 0.063, 0.101, 0.22], "C": [0.329, 0.129, 0.421, 0.029, 0.009, 0.88, 0.941, 0.095, 0.258, 0.295], "G": [0.237, 0.326, 0.134, 0.095, 0.078, 0.001, 0.03, 0.565, 0.46, 0.131], "T": [0.249, 0.15, 0.372, 0.63, 0.843, 0.089, 0.028, 0.277, 0.181, 0.355]}	Datasets/PBMC/XplainTDA/Peak/Explanations/Raw_CellType/results/groups/Motif/DC/H0/top_200/knownResults/known16.motif
PBMC_DC_H0_EWS:ERG-fusion	PBMC	Raw_CellType	DC	H0	top_200	known	EWS:ERG-fusion(ETS)/CADO_ES1-EWS:ERG-ChIP-Seq(SRA014231)/Homer	EWS:ERG-fusion	ATTTCCTGTN	0	0.000001	-15.67	0.871,0.001,0.001,0.001,0.001,0.001,0.001,0.001,0.194,0.22	0.009,0.155,0.001,0.001,0.997,0.997,0.001,0.105,0.277,0.269	0.119,0.001,0.001,0.001,0.001,0.001,0.041,0.805,0.053,0.276	0.001,0.843,0.997,0.997,0.001,0.001,0.957,0.089,0.476,0.235	{"A": [0.871, 0.001, 0.001, 0.001, 0.001, 0.001, 0.001, 0.001, 0.194, 0.22], "C": [0.009, 0.155, 0.001, 0.001, 0.997, 0.997, 0.001, 0.105, 0.277, 0.269], "G": [0.119, 0.001, 0.001, 0.001, 0.001, 0.001, 0.041, 0.805, 0.053, 0.276], "T": [0.001, 0.843, 0.997, 0.997, 0.001, 0.001, 0.957, 0.089, 0.476, 0.235]}	Datasets/PBMC/XplainTDA/Peak/Explanations/Raw_CellType/results/groups/Motif/DC/H0/top_200/knownResults/known17.motif
PBMC_DC_H0_Fra1	PBMC	Raw_CellType	DC	H0	top_200	known	Fra1(bZIP)/BT549-Fra1-ChIP-Seq(GSE46166)/Homer	Fra1	NNATGASTCATH	0	0.000001	-15.08	0.227,0.285,0.461,0.017,0.015,0.949,0.097,0.028,0.189,0.963,0.074,0.244	0.228,0.199,0.212,0.005,0.009,0.01,0.363,0.013,0.789,0.012,0.253,0.347	0.279,0.287,0.256,0.016,0.745,0.001,0.411,0.026,0.009,0.001,0.198,0.172	0.266,0.229,0.07,0.962,0.231,0.04,0.13,0.933,0.013,0.024,0.475,0.237	{"A": [0.227, 0.285, 0.461, 0.017, 0.015, 0.949, 0.097, 0.028, 0.189, 0.963, 0.074, 0.244], "C": [0.228, 0.199, 0.212, 0.005, 0.009, 0.01, 0.363, 0.013, 0.789, 0.012, 0.253, 0.347], "G": [0.279, 0.287, 0.256, 0.016, 0.745, 0.001, 0.411, 0.026, 0.009, 0.001, 0.198, 0.172], "T": [0.266, 0.229, 0.07, 0.962, 0.231, 0.04, 0.13, 0.933, 0.013, 0.024, 0.475, 0.237]}	Datasets/PBMC/XplainTDA/Peak/Explanations/Raw_CellType/results/groups/Motif/DC/H0/top_200/knownResults/known18.motif
PBMC_DC_H0_Ets1-distal	PBMC	Raw_CellType	DC	H0	top_200	known	Ets1-distal(ETS)/CD4+-PolII-ChIP-Seq(Barski_et_al.)/Homer	Ets1-distal	MACAGGAAGT	0.0001	0.000001	-13.82	0.453,0.864,0.001,0.967,0.001,0.001,0.976,0.821,0.262,0.002	0.329,0.001,0.859,0.031,0.001,0.001,0.001,0.001,0.001,0.254	0.213,0.079,0.093,0.001,0.997,0.997,0.001,0.001,0.736,0.03	0.005,0.056,0.047,0.001,0.001,0.001,0.022,0.177,0.001,0.714	{"A": [0.453, 0.864, 0.001, 0.967, 0.001, 0.001, 0.976, 0.821, 0.262, 0.002], "C": [0.329, 0.001, 0.859, 0.031, 0.001, 0.001, 0.001, 0.001, 0.001, 0.254], "G": [0.213, 0.079, 0.093, 0.001, 0.997, 0.997, 0.001, 0.001, 0.736, 0.03], "T": [0.005, 0.056, 0.047, 0.001, 0.001, 0.001, 0.022, 0.177, 0.001, 0.714]}	Datasets/PBMC/XplainTDA/Peak/Explanations/Raw_CellType/results/groups/Motif/DC/H0/top_200/knownResults/known19.motif
PBMC_DC_H0_RUNX-AML	PBMC	Raw_CellType	DC	H0	top_200	known	RUNX-AML(Runt)/CD4+-PolII-ChIP-Seq(Barski_et_al.)/Homer	RUNX-AML	GCTGTGGTTW	0.0001	0.00001	-13	0.07,0.117,0.002,0.001,0.004,0.002,0.001,0.001,0.034,0.41	0.223,0.6,0.006,0.001,0.009,0.001,0.019,0.008,0.161,0.057	0.453,0.048,0.001,0.997,0.025,0.994,0.948,0.045,0.14,0.1	0.255,0.235,0.991,0.001,0.962,0.003,0.032,0.946,0.665,0.433	{"A": [0.07, 0.117, 0.002, 0.001, 0.004, 0.002, 0.001, 0.001, 0.034, 0.41], "C": [0.223, 0.6, 0.006, 0.001, 0.009, 0.001, 0.019, 0.008, 0.161, 0.057], "G": [0.453, 0.048, 0.001, 0.997, 0.025, 0.994, 0.948, 0.045, 0.14, 0.1], "T": [0.255, 0.235, 0.991, 0.001, 0.962, 0.003, 0.032, 0.946, 0.665, 0.433]}	Datasets/PBMC/XplainTDA/Peak/Explanations/Raw_CellType/results/groups/Motif/DC/H0/top_200/knownResults/known20.motif
PBMC_DC_H0_Fos	PBMC	Raw_CellType	DC	H0	top_200	known	Fos(bZIP)/TSC-Fos-ChIP-Seq(GSE110950)/Homer	Fos	NDATGASTCAYN	0.0001	0.00001	-12.99	0.173,0.22,0.452,0.001,0.001,0.904,0.123,0.001,0.183,0.997,0.115,0.2	0.248,0.16,0.216,0.001,0.004,0.001,0.303,0.001,0.815,0.001,0.329,0.349	0.321,0.332,0.237,0.001,0.745,0.005,0.436,0.001,0.001,0.001,0.093,0.206	0.259,0.288,0.095,0.997,0.25,0.09,0.137,0.997,0.001,0.001,0.463,0.245	{"A": [0.173, 0.22, 0.452, 0.001, 0.001, 0.904, 0.123, 0.001, 0.183, 0.997, 0.115, 0.2], "C": [0.248, 0.16, 0.216, 0.001, 0.004, 0.001, 0.303, 0.001, 0.815, 0.001, 0.329, 0.349], "G": [0.321, 0.332, 0.237, 0.001, 0.745, 0.005, 0.436, 0.001, 0.001, 0.001, 0.093, 0.206], "T": [0.259, 0.288, 0.095, 0.997, 0.25, 0.09, 0.137, 0.997, 0.001, 0.001, 0.463, 0.245]}	Datasets/PBMC/XplainTDA/Peak/Explanations/Raw_CellType/results/groups/Motif/DC/H0/top_200/knownResults/known21.motif
PBMC_DC_H0_Atf3	PBMC	Raw_CellType	DC	H0	top_200	known	Atf3(bZIP)/GBM-ATF3-ChIP-Seq(GSE33912)/Homer	Atf3	DATGASTCATHN	0.0002	0.00001	-12.46	0.305,0.486,0.001,0.001,0.997,0.047,0.001,0.052,0.997,0.025,0.243,0.256	0.134,0.214,0.001,0.001,0.001,0.454,0.001,0.946,0.001,0.278,0.327,0.266	0.316,0.275,0.001,0.946,0.001,0.452,0.001,0.001,0.001,0.213,0.131,0.231	0.245,0.025,0.997,0.052,0.001,0.048,0.997,0.001,0.001,0.484,0.3,0.247	{"A": [0.305, 0.486, 0.001, 0.001, 0.997, 0.047, 0.001, 0.052, 0.997, 0.025, 0.243, 0.256], "C": [0.134, 0.214, 0.001, 0.001, 0.001, 0.454, 0.001, 0.946, 0.001, 0.278, 0.327, 0.266], "G": [0.316, 0.275, 0.001, 0.946, 0.001, 0.452, 0.001, 0.001, 0.001, 0.213, 0.131, 0.231], "T": [0.245, 0.025, 0.997, 0.052, 0.001, 0.048, 0.997, 0.001, 0.001, 0.484, 0.3, 0.247]}	Datasets/PBMC/XplainTDA/Peak/Explanations/Raw_CellType/results/groups/Motif/DC/H0/top_200/knownResults/known22.motif
PBMC_DC_H0_BATF	PBMC	Raw_CellType	DC	H0	top_200	known	BATF(bZIP)/Th17-BATF-ChIP-Seq(GSE39756)/Homer	BATF	DATGASTCAT	0.0003	0.00001	-12.02	0.258,0.494,0.001,0.001,0.986,0.03,0.007,0.095,0.997,0.087	0.115,0.221,0.001,0.001,0.001,0.456,0.001,0.899,0.001,0.209	0.308,0.193,0.001,0.9,0.001,0.481,0.001,0.004,0.001,0.225	0.319,0.092,0.997,0.098,0.012,0.033,0.991,0.002,0.001,0.479	{"A": [0.258, 0.494, 0.001, 0.001, 0.986, 0.03, 0.007, 0.095, 0.997, 0.087], "C": [0.115, 0.221, 0.001, 0.001, 0.001, 0.456, 0.001, 0.899, 0.001, 0.209], "G": [0.308, 0.193, 0.001, 0.9, 0.001, 0.481, 0.001, 0.004, 0.001, 0.225], "T": [0.319, 0.092, 0.997, 0.098, 0.012, 0.033, 0.991, 0.002, 0.001, 0.479]}	Datasets/PBMC/XplainTDA/Peak/Explanations/Raw_CellType/results/groups/Motif/DC/H0/top_200/knownResults/known23.motif
PBMC_DC_H0_ETV1	PBMC	Raw_CellType	DC	H0	top_200	known	ETV1(ETS)/GIST48-ETV1-ChIP-Seq(GSE22441)/Homer	ETV1	AACCGGAAGT	0.0004	0.00001	-11.59	0.426,0.563,0.081,0.371,0.013,0.014,0.949,0.857,0.148,0.085	0.192,0.108,0.779,0.594,0.012,0.012,0.016,0.02,0.068,0.209	0.247,0.218,0.116,0.023,0.967,0.963,0.016,0.021,0.761,0.101	0.135,0.111,0.024,0.012,0.008,0.011,0.019,0.102,0.023,0.605	{"A": [0.426, 0.563, 0.081, 0.371, 0.013, 0.014, 0.949, 0.857, 0.148, 0.085], "C": [0.192, 0.108, 0.779, 0.594, 0.012, 0.012, 0.016, 0.02, 0.068, 0.209], "G": [0.247, 0.218, 0.116, 0.023, 0.967, 0.963, 0.016, 0.021, 0.761, 0.101], "T": [0.135, 0.111, 0.024, 0.012, 0.008, 0.011, 0.019, 0.102, 0.023, 0.605]}	Datasets/PBMC/XplainTDA/Peak/Explanations/Raw_CellType/results/groups/Motif/DC/H0/top_200/knownResults/known24.motif
PBMC_DC_H0_IRF2	PBMC	Raw_CellType	DC	H0	top_200	known	IRF2(IRF)/Erythroblas-IRF2-ChIP-Seq(GSE36985)/Homer	IRF2	GAAASYGAAASY	0.0005	0.0001	-11.36	0.186,0.612,0.748,0.786,0.177,0.141,0.259,0.635,0.73,0.742,0.113,0.101	0.146,0.139,0.037,0.032,0.352,0.359,0.099,0.141,0.1,0.115,0.407,0.337	0.494,0.199,0.119,0.069,0.36,0.129,0.634,0.184,0.085,0.093,0.44,0.171	0.173,0.05,0.096,0.113,0.111,0.372,0.008,0.04,0.085,0.05,0.04,0.391	{"A": [0.186, 0.612, 0.748, 0.786, 0.177, 0.141, 0.259, 0.635, 0.73, 0.742, 0.113, 0.101], "C": [0.146, 0.139, 0.037, 0.032, 0.352, 0.359, 0.099, 0.141, 0.1, 0.115, 0.407, 0.337], "G": [0.494, 0.199, 0.119, 0.069, 0.36, 0.129, 0.634, 0.184, 0.085, 0.093, 0.44, 0.171], "T": [0.173, 0.05, 0.096, 0.113, 0.111, 0.372, 0.008, 0.04, 0.085, 0.05, 0.04, 0.391]}	Datasets/PBMC/XplainTDA/Peak/Explanations/Raw_CellType/results/groups/Motif/DC/H0/top_200/knownResults/known25.motif
PBMC_DC_H0_JunD	PBMC	Raw_CellType	DC	H0	top_200	known	JunD(bZIP)/K562-JunD-ChIP-Seq/Homer	JunD	ATGACGTCATCN	0.0005	0.0001	-11.21	0.636,0.001,0.001,0.994,0.001,0.165,0.001,0.016,0.997,0.009,0.134,0.281	0.078,0.001,0.001,0.001,0.785,0.034,0.003,0.982,0.001,0.282,0.529,0.254	0.276,0.001,0.981,0.004,0.041,0.8,0.001,0.001,0.001,0.08,0.131,0.256	0.01,0.997,0.017,0.001,0.173,0.001,0.995,0.001,0.001,0.629,0.206,0.209	{"A": [0.636, 0.001, 0.001, 0.994, 0.001, 0.165, 0.001, 0.016, 0.997, 0.009, 0.134, 0.281], "C": [0.078, 0.001, 0.001, 0.001, 0.785, 0.034, 0.003, 0.982, 0.001, 0.282, 0.529, 0.254], "G": [0.276, 0.001, 0.981, 0.004, 0.041, 0.8, 0.001, 0.001, 0.001, 0.08, 0.131, 0.256], "T": [0.01, 0.997, 0.017, 0.001, 0.173, 0.001, 0.995, 0.001, 0.001, 0.629, 0.206, 0.209]}	Datasets/PBMC/XplainTDA/Peak/Explanations/Raw_CellType/results/groups/Motif/DC/H0/top_200/knownResults/known26.motif
PBMC_DC_H0_JunB	PBMC	Raw_CellType	DC	H0	top_200	known	JunB(bZIP)/DendriticCells-Junb-ChIP-Seq(GSE36099)/Homer	JunB	RATGASTCAT	0.0006	0.0001	-11.06	0.255,0.453,0.033,0.029,0.877,0.06,0.063,0.114,0.919,0.082	0.135,0.22,0.018,0.018,0.042,0.471,0.026,0.819,0.024,0.268	0.393,0.24,0.017,0.83,0.028,0.411,0.03,0.029,0.029,0.225	0.218,0.087,0.932,0.123,0.053,0.058,0.881,0.038,0.028,0.426	{"A": [0.255, 0.453, 0.033, 0.029, 0.877, 0.06, 0.063, 0.114, 0.919, 0.082], "C": [0.135, 0.22, 0.018, 0.018, 0.042, 0.471, 0.026, 0.819, 0.024, 0.268], "G": [0.393, 0.24, 0.017, 0.83, 0.028, 0.411, 0.03, 0.029, 0.029, 0.225], "T": [0.218, 0.087, 0.932, 0.123, 0.053, 0.058, 0.881, 0.038, 0.028, 0.426]}	Datasets/PBMC/XplainTDA/Peak/Explanations/Raw_CellType/results/groups/Motif/DC/H0/top_200/knownResults/known27.motif
PBMC_DC_H0_RUNX1	PBMC	Raw_CellType	DC	H0	top_200	known	RUNX1(Runt)/Jurkat-RUNX1-ChIP-Seq(GSE29180)/Homer	RUNX1	AAACCACARM	0.0006	0.0001	-10.97	0.574,0.895,0.87,0.001,0.001,0.885,0.001,0.913,0.398,0.36	0.159,0.001,0.029,0.997,0.997,0.001,0.997,0.057,0.067,0.356	0.031,0.103,0.1,0.001,0.001,0.066,0.001,0.001,0.339,0.162	0.236,0.001,0.001,0.001,0.001,0.048,0.001,0.029,0.196,0.123	{"A": [0.574, 0.895, 0.87, 0.001, 0.001, 0.885, 0.001, 0.913, 0.398, 0.36], "C": [0.159, 0.001, 0.029, 0.997, 0.997, 0.001, 0.997, 0.057, 0.067, 0.356], "G": [0.031, 0.103, 0.1, 0.001, 0.001, 0.066, 0.001, 0.001, 0.339, 0.162], "T": [0.236, 0.001, 0.001, 0.001, 0.001, 0.048, 0.001, 0.029, 0.196, 0.123]}	Datasets/PBMC/XplainTDA/Peak/Explanations/Raw_CellType/results/groups/Motif/DC/H0/top_200/knownResults/known28.motif
PBMC_DC_H0_GABPA	PBMC	Raw_CellType	DC	H0	top_200	known	GABPA(ETS)/Jurkat-GABPa-ChIP-Seq(GSE17954)/Homer	GABPA	RACCGGAAGT	0.0008	0.0001	-10.77	0.379,0.488,0.081,0.29,0.034,0.033,0.863,0.864,0.136,0.073	0.214,0.123,0.733,0.634,0.029,0.042,0.038,0.029,0.069,0.213	0.24,0.269,0.156,0.038,0.915,0.901,0.046,0.035,0.757,0.079	0.167,0.12,0.03,0.038,0.022,0.024,0.053,0.072,0.038,0.635	{"A": [0.379, 0.488, 0.081, 0.29, 0.034, 0.033, 0.863, 0.864, 0.136, 0.073], "C": [0.214, 0.123, 0.733, 0.634, 0.029, 0.042, 0.038, 0.029, 0.069, 0.213], "G": [0.24, 0.269, 0.156, 0.038, 0.915, 0.901, 0.046, 0.035, 0.757, 0.079], "T": [0.167, 0.12, 0.03, 0.038, 0.022, 0.024, 0.053, 0.072, 0.038, 0.635]}	Datasets/PBMC/XplainTDA/Peak/Explanations/Raw_CellType/results/groups/Motif/DC/H0/top_200/knownResults/known29.motif
PBMC_DC_H0_RUNX2	PBMC	Raw_CellType	DC	H0	top_200	known	RUNX2(Runt)/PCa-RUNX2-ChIP-Seq(GSE33889)/Homer	RUNX2	NWAACCACADNN	0.0011	0.0001	-10.39	0.293,0.393,0.468,0.796,0.001,0.001,0.997,0.001,0.997,0.332,0.352,0.249	0.299,0.225,0.175,0.104,0.997,0.997,0.001,0.997,0.001,0.146,0.213,0.303	0.206,0.098,0.244,0.099,0.001,0.001,0.001,0.001,0.001,0.324,0.211,0.207	0.203,0.284,0.113,0.001,0.001,0.001,0.001,0.001,0.001,0.198,0.224,0.241	{"A": [0.293, 0.393, 0.468, 0.796, 0.001, 0.001, 0.997, 0.001, 0.997, 0.332, 0.352, 0.249], "C": [0.299, 0.225, 0.175, 0.104, 0.997, 0.997, 0.001, 0.997, 0.001, 0.146, 0.213, 0.303], "G": [0.206, 0.098, 0.244, 0.099, 0.001, 0.001, 0.001, 0.001, 0.001, 0.324, 0.211, 0.207], "T": [0.203, 0.284, 0.113, 0.001, 0.001, 0.001, 0.001, 0.001, 0.001, 0.198, 0.224, 0.241]}	Datasets/PBMC/XplainTDA/Peak/Explanations/Raw_CellType/results/groups/Motif/DC/H0/top_200/knownResults/known30.motif
PBMC_DC_H0_ETV4	PBMC	Raw_CellType	DC	H0	top_200	known	ETV4(ETS)/HepG2-ETV4-ChIP-Seq(ENCODE)/Homer	ETV4	ACCGGAAGTG	0.0011	0.0001	-10.3	0.413,0.071,0.212,0.028,0.027,0.893,0.792,0.194,0.096,0.23	0.136,0.756,0.733,0.024,0.02,0.042,0.04,0.089,0.3,0.204	0.262,0.147,0.036,0.925,0.932,0.028,0.043,0.678,0.128,0.401	0.189,0.026,0.019,0.023,0.021,0.037,0.125,0.039,0.477,0.165	{"A": [0.413, 0.071, 0.212, 0.028, 0.027, 0.893, 0.792, 0.194, 0.096, 0.23], "C": [0.136, 0.756, 0.733, 0.024, 0.02, 0.042, 0.04, 0.089, 0.3, 0.204], "G": [0.262, 0.147, 0.036, 0.925, 0.932, 0.028, 0.043, 0.678, 0.128, 0.401], "T": [0.189, 0.026, 0.019, 0.023, 0.021, 0.037, 0.125, 0.039, 0.477, 0.165]}	Datasets/PBMC/XplainTDA/Peak/Explanations/Raw_CellType/results/groups/Motif/DC/H0/top_200/knownResults/known31.motif
PBMC_DC_H0_SPCH	PBMC	Raw_CellType	DC	H0	top_200	known	SPCH(bHLH)/Seedling-SPCH-ChIP-Seq(GSE57497)/Homer	SPCH	WNBCACGTGA	0.0011	0.0001	-10.28	0.321,0.184,0.168,0.02,0.811,0.001,0.117,0.055,0.017,0.562	0.149,0.195,0.258,0.95,0.013,0.894,0.001,0.024,0.131,0.102	0.188,0.323,0.226,0.018,0.132,0.001,0.881,0.023,0.829,0.167	0.342,0.299,0.347,0.012,0.044,0.104,0.001,0.898,0.023,0.169	{"A": [0.321, 0.184, 0.168, 0.02, 0.811, 0.001, 0.117, 0.055, 0.017, 0.562], "C": [0.149, 0.195, 0.258, 0.95, 0.013, 0.894, 0.001, 0.024, 0.131, 0.102], "G": [0.188, 0.323, 0.226, 0.018, 0.132, 0.001, 0.881, 0.023, 0.829, 0.167], "T": [0.342, 0.299, 0.347, 0.012, 0.044, 0.104, 0.001, 0.898, 0.023, 0.169]}	Datasets/PBMC/XplainTDA/Peak/Explanations/Raw_CellType/results/groups/Motif/DC/H0/top_200/knownResults/known32.motif
PBMC_DC_H0_EWS:FLI1-fusion	PBMC	Raw_CellType	DC	H0	top_200	known	EWS:FLI1-fusion(ETS)/SK_N_MC-EWS:FLI1-ChIP-Seq(SRA014231)/Homer	EWS:FLI1-fusion	VACAGGAAAT	0.0029	0.0001	-9.292	0.356,0.638,0.001,0.802,0.001,0.001,0.997,0.997,0.644,0.001	0.23,0.001,0.997,0.196,0.001,0.001,0.001,0.001,0.001,0.309	0.227,0.201,0.001,0.001,0.997,0.997,0.001,0.001,0.354,0.001	0.187,0.16,0.001,0.001,0.001,0.001,0.001,0.001,0.001,0.689	{"A": [0.356, 0.638, 0.001, 0.802, 0.001, 0.001, 0.997, 0.997, 0.644, 0.001], "C": [0.23, 0.001, 0.997, 0.196, 0.001, 0.001, 0.001, 0.001, 0.001, 0.309], "G": [0.227, 0.201, 0.001, 0.001, 0.997, 0.997, 0.001, 0.001, 0.354, 0.001], "T": [0.187, 0.16, 0.001, 0.001, 0.001, 0.001, 0.001, 0.001, 0.001, 0.689]}	Datasets/PBMC/XplainTDA/Peak/Explanations/Raw_CellType/results/groups/Motif/DC/H0/top_200/knownResults/known33.motif
PBMC_DC_H0_Fra2	PBMC	Raw_CellType	DC	H0	top_200	known	Fra2(bZIP)/Striatum-Fra2-ChIP-Seq(GSE43429)/Homer	Fra2	GGATGACTCATC	0.0041	0.001	-8.929	0.227,0.209,0.58,0.002,0.001,0.992,0.051,0.006,0.026,0.992,0.029,0.183	0.135,0.152,0.163,0.002,0.002,0.002,0.609,0.002,0.971,0.002,0.204,0.455	0.402,0.466,0.24,0.002,0.983,0.002,0.293,0.002,0.002,0.003,0.201,0.149	0.236,0.172,0.017,0.994,0.014,0.004,0.047,0.99,0.001,0.003,0.566,0.213	{"A": [0.227, 0.209, 0.58, 0.002, 0.001, 0.992, 0.051, 0.006, 0.026, 0.992, 0.029, 0.183], "C": [0.135, 0.152, 0.163, 0.002, 0.002, 0.002, 0.609, 0.002, 0.971, 0.002, 0.204, 0.455], "G": [0.402, 0.466, 0.24, 0.002, 0.983, 0.002, 0.293, 0.002, 0.002, 0.003, 0.201, 0.149], "T": [0.236, 0.172, 0.017, 0.994, 0.014, 0.004, 0.047, 0.99, 0.001, 0.003, 0.566, 0.213]}	Datasets/PBMC/XplainTDA/Peak/Explanations/Raw_CellType/results/groups/Motif/DC/H0/top_200/knownResults/known34.motif
PBMC_DC_H0_TGA1	PBMC	Raw_CellType	DC	H0	top_200	known	TGA1(bZIP)/colamp-TGA1-DAP-Seq(GSE60143)/Homer	TGA1	TGACGTCAKC	0.0042	0.001	-8.88	0.066,0.032,0.956,0.001,0.127,0.022,0.155,0.938,0.07,0.112	0.088,0.109,0.004,0.871,0.017,0.015,0.783,0.003,0.147,0.698	0.011,0.735,0.018,0.01,0.855,0.004,0.023,0.028,0.367,0.058	0.835,0.124,0.022,0.118,0.001,0.959,0.039,0.031,0.416,0.132	{"A": [0.066, 0.032, 0.956, 0.001, 0.127, 0.022, 0.155, 0.938, 0.07, 0.112], "C": [0.088, 0.109, 0.004, 0.871, 0.017, 0.015, 0.783, 0.003, 0.147, 0.698], "G": [0.011, 0.735, 0.018, 0.01, 0.855, 0.004, 0.023, 0.028, 0.367, 0.058], "T": [0.835, 0.124, 0.022, 0.118, 0.001, 0.959, 0.039, 0.031, 0.416, 0.132]}	Datasets/PBMC/XplainTDA/Peak/Explanations/Raw_CellType/results/groups/Motif/DC/H0/top_200/knownResults/known35.motif
PBMC_DC_H0_Fosl2	PBMC	Raw_CellType	DC	H0	top_200	known	Fosl2(bZIP)/3T3L1-Fosl2-ChIP-Seq(GSE56872)/Homer	Fosl2	NATGASTCABNN	0.005	0.001	-8.671	0.276,0.43,0.054,0.029,0.788,0.092,0.073,0.136,0.884,0.088,0.235,0.24	0.202,0.2,0.023,0.062,0.037,0.402,0.075,0.738,0.031,0.265,0.317,0.313	0.315,0.274,0.033,0.775,0.038,0.437,0.073,0.093,0.029,0.27,0.171,0.247	0.207,0.096,0.89,0.134,0.137,0.069,0.779,0.033,0.056,0.377,0.277,0.201	{"A": [0.276, 0.43, 0.054, 0.029, 0.788, 0.092, 0.073, 0.136, 0.884, 0.088, 0.235, 0.24], "C": [0.202, 0.2, 0.023, 0.062, 0.037, 0.402, 0.075, 0.738, 0.031, 0.265, 0.317, 0.313], "G": [0.315, 0.274, 0.033, 0.775, 0.038, 0.437, 0.073, 0.093, 0.029, 0.27, 0.171, 0.247], "T": [0.207, 0.096, 0.89, 0.134, 0.137, 0.069, 0.779, 0.033, 0.056, 0.377, 0.277, 0.201]}	Datasets/PBMC/XplainTDA/Peak/Explanations/Raw_CellType/results/groups/Motif/DC/H0/top_200/knownResults/known36.motif
PBMC_DC_H0_RFX	PBMC	Raw_CellType	DC	H0	top_200	known	RFX(HTH)/K562-RFX3-ChIP-Seq(SRA012198)/Homer	RFX	CGGTTGCCATGGCAAC	0.0052	0.001	-8.607	0.09,0.133,0.034,0.012,0.052,0.123,0.003,0.001,0.79,0.084,0.107,0.089,0.119,0.738,0.916,0.011	0.564,0.217,0.004,0.035,0.172,0.062,0.905,0.874,0.076,0.05,0.002,0.005,0.693,0.018,0.025,0.94	0.152,0.437,0.951,0.028,0.018,0.693,0.005,0.002,0.05,0.085,0.89,0.902,0.061,0.19,0.044,0.006	0.194,0.213,0.011,0.925,0.758,0.122,0.087,0.123,0.084,0.781,0.001,0.004,0.127,0.054,0.015,0.043	{"A": [0.09, 0.133, 0.034, 0.012, 0.052, 0.123, 0.003, 0.001, 0.79, 0.084, 0.107, 0.089, 0.119, 0.738, 0.916, 0.011], "C": [0.564, 0.217, 0.004, 0.035, 0.172, 0.062, 0.905, 0.874, 0.076, 0.05, 0.002, 0.005, 0.693, 0.018, 0.025, 0.94], "G": [0.152, 0.437, 0.951, 0.028, 0.018, 0.693, 0.005, 0.002, 0.05, 0.085, 0.89, 0.902, 0.061, 0.19, 0.044, 0.006], "T": [0.194, 0.213, 0.011, 0.925, 0.758, 0.122, 0.087, 0.123, 0.084, 0.781, 0.001, 0.004, 0.127, 0.054, 0.015, 0.043]}	Datasets/PBMC/XplainTDA/Peak/Explanations/Raw_CellType/results/groups/Motif/DC/H0/top_200/knownResults/known37.motif
PBMC_DC_H0_TGA5	PBMC	Raw_CellType	DC	H0	top_200	known	TGA5(bZIP)/col-TGA5-DAP-Seq(GSE60143)/Homer	TGA5	NNGATGACGTCATCN	0.0059	0.001	-8.459	0.307,0.259,0.221,0.432,0.001,0.002,0.988,0.001,0.16,0.006,0.233,0.98,0.085,0.22,0.309	0.192,0.193,0.181,0.243,0.02,0.007,0.001,0.853,0.001,0.001,0.758,0.001,0.246,0.391,0.231	0.217,0.228,0.383,0.239,0.001,0.748,0.001,0.001,0.838,0.001,0.006,0.016,0.253,0.178,0.189	0.284,0.32,0.215,0.086,0.978,0.243,0.01,0.145,0.001,0.992,0.003,0.003,0.417,0.211,0.271	{"A": [0.307, 0.259, 0.221, 0.432, 0.001, 0.002, 0.988, 0.001, 0.16, 0.006, 0.233, 0.98, 0.085, 0.22, 0.309], "C": [0.192, 0.193, 0.181, 0.243, 0.02, 0.007, 0.001, 0.853, 0.001, 0.001, 0.758, 0.001, 0.246, 0.391, 0.231], "G": [0.217, 0.228, 0.383, 0.239, 0.001, 0.748, 0.001, 0.001, 0.838, 0.001, 0.006, 0.016, 0.253, 0.178, 0.189], "T": [0.284, 0.32, 0.215, 0.086, 0.978, 0.243, 0.01, 0.145, 0.001, 0.992, 0.003, 0.003, 0.417, 0.211, 0.271]}	Datasets/PBMC/XplainTDA/Peak/Explanations/Raw_CellType/results/groups/Motif/DC/H0/top_200/knownResults/known38.motif
PBMC_DC_H0_AP-1	PBMC	Raw_CellType	DC	H0	top_200	known	AP-1(bZIP)/ThioMac-PU.1-ChIP-Seq(GSE21512)/Homer	AP-1	VTGACTCATC	0.0065	0.001	-8.326	0.419,0.001,0.01,0.984,0.062,0.026,0.043,0.98,0.05,0.149	0.275,0.001,0.002,0.003,0.579,0.001,0.944,0.005,0.172,0.444	0.277,0.001,0.965,0.001,0.305,0.001,0.001,0.001,0.307,0.211	0.028,0.997,0.023,0.012,0.054,0.972,0.012,0.014,0.471,0.195	{"A": [0.419, 0.001, 0.01, 0.984, 0.062, 0.026, 0.043, 0.98, 0.05, 0.149], "C": [0.275, 0.001, 0.002, 0.003, 0.579, 0.001, 0.944, 0.005, 0.172, 0.444], "G": [0.277, 0.001, 0.965, 0.001, 0.305, 0.001, 0.001, 0.001, 0.307, 0.211], "T": [0.028, 0.997, 0.023, 0.012, 0.054, 0.972, 0.012, 0.014, 0.471, 0.195]}	Datasets/PBMC/XplainTDA/Peak/Explanations/Raw_CellType/results/groups/Motif/DC/H0/top_200/knownResults/known39.motif
PBMC_DC_H0_Jun-AP1	PBMC	Raw_CellType	DC	H0	top_200	known	Jun-AP1(bZIP)/K562-cJun-ChIP-Seq(GSE31477)/Homer	Jun-AP1	GATGASTCATCN	0.0119	0.001	-7.696	0.244,0.473,0.001,0.001,0.997,0.051,0.021,0.024,0.997,0.05,0.21,0.241	0.149,0.218,0.001,0.001,0.001,0.462,0.001,0.974,0.001,0.258,0.394,0.319	0.396,0.268,0.001,0.991,0.001,0.44,0.001,0.001,0.001,0.227,0.153,0.211	0.211,0.041,0.997,0.007,0.001,0.047,0.977,0.001,0.001,0.465,0.243,0.229	{"A": [0.244, 0.473, 0.001, 0.001, 0.997, 0.051, 0.021, 0.024, 0.997, 0.05, 0.21, 0.241], "C": [0.149, 0.218, 0.001, 0.001, 0.001, 0.462, 0.001, 0.974, 0.001, 0.258, 0.394, 0.319], "G": [0.396, 0.268, 0.001, 0.991, 0.001, 0.44, 0.001, 0.001, 0.001, 0.227, 0.153, 0.211], "T": [0.211, 0.041, 0.997, 0.007, 0.001, 0.047, 0.977, 0.001, 0.001, 0.465, 0.243, 0.229]}	Datasets/PBMC/XplainTDA/Peak/Explanations/Raw_CellType/results/groups/Motif/DC/H0/top_200/knownResults/known40.motif
PBMC_DC_H0_Rfx2	PBMC	Raw_CellType	DC	H0	top_200	known	Rfx2(HTH)/LoVo-RFX2-ChIP-Seq(GSE49402)/Homer	Rfx2	GTTGCCATGGCAACM	0.0156	0.001	-7.4	0.049,0.005,0.037,0.125,0.001,0.001,0.81,0.066,0.119,0.083,0.156,0.743,0.933,0.005,0.254	0.003,0.041,0.202,0.062,0.916,0.884,0.075,0.055,0.001,0.003,0.649,0.01,0.021,0.943,0.387	0.942,0.019,0.011,0.654,0.004,0.001,0.052,0.071,0.879,0.912,0.063,0.204,0.041,0.004,0.234	0.006,0.935,0.75,0.159,0.079,0.114,0.063,0.808,0.001,0.002,0.132,0.043,0.005,0.048,0.125	{"A": [0.049, 0.005, 0.037, 0.125, 0.001, 0.001, 0.81, 0.066, 0.119, 0.083, 0.156, 0.743, 0.933, 0.005, 0.254], "C": [0.003, 0.041, 0.202, 0.062, 0.916, 0.884, 0.075, 0.055, 0.001, 0.003, 0.649, 0.01, 0.021, 0.943, 0.387], "G": [0.942, 0.019, 0.011, 0.654, 0.004, 0.001, 0.052, 0.071, 0.879, 0.912, 0.063, 0.204, 0.041, 0.004, 0.234], "T": [0.006, 0.935, 0.75, 0.159, 0.079, 0.114, 0.063, 0.808, 0.001, 0.002, 0.132, 0.043, 0.005, 0.048, 0.125]}	Datasets/PBMC/XplainTDA/Peak/Explanations/Raw_CellType/results/groups/Motif/DC/H0/top_200/knownResults/known41.motif
PBMC_DC_H0_PIF5ox	PBMC	Raw_CellType	DC	H0	top_200	known	PIF5ox(bHLH)/Arabidopsis-PIF5ox-ChIP-Seq(GSE35062)/Homer	PIF5ox	BCACGTGVDN	0.0169	0.001	-7.299	0.107,0.001,0.997,0.001,0.252,0.001,0.001,0.324,0.265,0.252	0.306,0.997,0.001,0.819,0.001,0.001,0.001,0.22,0.174,0.213	0.23,0.001,0.001,0.001,0.746,0.001,0.997,0.343,0.229,0.272	0.356,0.001,0.001,0.179,0.001,0.997,0.001,0.114,0.332,0.264	{"A": [0.107, 0.001, 0.997, 0.001, 0.252, 0.001, 0.001, 0.324, 0.265, 0.252], "C": [0.306, 0.997, 0.001, 0.819, 0.001, 0.001, 0.001, 0.22, 0.174, 0.213], "G": [0.23, 0.001, 0.001, 0.001, 0.746, 0.001, 0.997, 0.343, 0.229, 0.272], "T": [0.356, 0.001, 0.001, 0.179, 0.001, 0.997, 0.001, 0.114, 0.332, 0.264]}	Datasets/PBMC/XplainTDA/Peak/Explanations/Raw_CellType/results/groups/Motif/DC/H0/top_200/knownResults/known42.motif
PBMC_DC_H0_IRF4	PBMC	Raw_CellType	DC	H0	top_200	known	IRF4(IRF)/GM12878-IRF4-ChIP-Seq(GSE32465)/Homer	IRF4	ACTGAAACCA	0.0235	0.001	-6.943	0.438,0.205,0.031,0.006,0.964,0.815,0.953,0.02,0.104,0.432	0.218,0.403,0.291,0.04,0.034,0.001,0.006,0.68,0.611,0.086	0.12,0.234,0.083,0.922,0.001,0.042,0.001,0.248,0.012,0.258	0.224,0.157,0.595,0.032,0.001,0.142,0.04,0.052,0.273,0.223	{"A": [0.438, 0.205, 0.031, 0.006, 0.964, 0.815, 0.953, 0.02, 0.104, 0.432], "C": [0.218, 0.403, 0.291, 0.04, 0.034, 0.001, 0.006, 0.68, 0.611, 0.086], "G": [0.12, 0.234, 0.083, 0.922, 0.001, 0.042, 0.001, 0.248, 0.012, 0.258], "T": [0.224, 0.157, 0.595, 0.032, 0.001, 0.142, 0.04, 0.052, 0.273, 0.223]}	Datasets/PBMC/XplainTDA/Peak/Explanations/Raw_CellType/results/groups/Motif/DC/H0/top_200/knownResults/known43.motif
PBMC_DC_H0_USF1	PBMC	Raw_CellType	DC	H0	top_200	known	USF1(bHLH)/GM12878-Usf1-ChIP-Seq(GSE32465)/Homer	USF1	SGTCACGTGR	0.0241	0.01	-6.895	0.169,0.229,0.037,0.001,0.997,0.001,0.063,0.001,0.001,0.447	0.281,0.156,0.312,0.996,0.001,0.946,0.005,0.001,0.001,0.144	0.417,0.582,0.141,0.002,0.001,0.001,0.931,0.002,0.997,0.347	0.133,0.033,0.51,0.001,0.001,0.052,0.001,0.996,0.001,0.062	{"A": [0.169, 0.229, 0.037, 0.001, 0.997, 0.001, 0.063, 0.001, 0.001, 0.447], "C": [0.281, 0.156, 0.312, 0.996, 0.001, 0.946, 0.005, 0.001, 0.001, 0.144], "G": [0.417, 0.582, 0.141, 0.002, 0.001, 0.001, 0.931, 0.002, 0.997, 0.347], "T": [0.133, 0.033, 0.51, 0.001, 0.001, 0.052, 0.001, 0.996, 0.001, 0.062]}	Datasets/PBMC/XplainTDA/Peak/Explanations/Raw_CellType/results/groups/Motif/DC/H0/top_200/knownResults/known44.motif
PBMC_DC_H0_TGA10	PBMC	Raw_CellType	DC	H0	top_200	known	TGA10(bZIP)/colamp-TGA10-DAP-Seq(GSE60143)/Homer	TGA10	ATGACGTC	0.0244	0.01	-6.862	0.75,0.001,0.001,0.997,0.001,0.099,0.001,0.163	0.085,0.001,0.001,0.001,0.914,0.001,0.004,0.719	0.125,0.001,0.952,0.001,0.001,0.899,0.001,0.117	0.04,0.997,0.046,0.001,0.084,0.001,0.994,0.001	{"A": [0.75, 0.001, 0.001, 0.997, 0.001, 0.099, 0.001, 0.163], "C": [0.085, 0.001, 0.001, 0.001, 0.914, 0.001, 0.004, 0.719], "G": [0.125, 0.001, 0.952, 0.001, 0.001, 0.899, 0.001, 0.117], "T": [0.04, 0.997, 0.046, 0.001, 0.084, 0.001, 0.994, 0.001]}	Datasets/PBMC/XplainTDA/Peak/Explanations/Raw_CellType/results/groups/Motif/DC/H0/top_200/knownResults/known45.motif
PBMC_DC_H0_Atoh7	PBMC	Raw_CellType	DC	H0	top_200	known	Atoh7(bHLH)/Retina-Atoh7-CutnRun(GSE156756)/Homer	Atoh7	KRRCAGCTGGTS	0.0261	0.01	-6.773	0.195,0.466,0.445,0.001,0.997,0.001,0.349,0.013,0.001,0.001,0.146,0.166	0.175,0.041,0.245,0.997,0.001,0.001,0.586,0.001,0.001,0.179,0.231,0.24	0.263,0.493,0.297,0.001,0.001,0.898,0.051,0.001,0.997,0.585,0.235,0.386	0.367,0.001,0.014,0.001,0.001,0.1,0.014,0.985,0.001,0.235,0.388,0.208	{"A": [0.195, 0.466, 0.445, 0.001, 0.997, 0.001, 0.349, 0.013, 0.001, 0.001, 0.146, 0.166], "C": [0.175, 0.041, 0.245, 0.997, 0.001, 0.001, 0.586, 0.001, 0.001, 0.179, 0.231, 0.24], "G": [0.263, 0.493, 0.297, 0.001, 0.001, 0.898, 0.051, 0.001, 0.997, 0.585, 0.235, 0.386], "T": [0.367, 0.001, 0.014, 0.001, 0.001, 0.1, 0.014, 0.985, 0.001, 0.235, 0.388, 0.208]}	Datasets/PBMC/XplainTDA/Peak/Explanations/Raw_CellType/results/groups/Motif/DC/H0/top_200/knownResults/known46.motif
PBMC_DC_H0_SCL	PBMC	Raw_CellType	DC	H0	top_200	known	SCL(bHLH)/HPC7-Scl-ChIP-Seq(GSE13511)/Homer	SCL	AVCAGCTG	0.0263	0.01	-6.745	0.435,0.261,0.011,0.672,0.01,0.258,0.23,0.037	0.178,0.239,0.983,0.047,0.039,0.66,0.035,0.005	0.199,0.379,0.003,0.044,0.704,0.078,0.008,0.765	0.188,0.121,0.003,0.237,0.247,0.004,0.727,0.193	{"A": [0.435, 0.261, 0.011, 0.672, 0.01, 0.258, 0.23, 0.037], "C": [0.178, 0.239, 0.983, 0.047, 0.039, 0.66, 0.035, 0.005], "G": [0.199, 0.379, 0.003, 0.044, 0.704, 0.078, 0.008, 0.765], "T": [0.188, 0.121, 0.003, 0.237, 0.247, 0.004, 0.727, 0.193]}	Datasets/PBMC/XplainTDA/Peak/Explanations/Raw_CellType/results/groups/Motif/DC/H0/top_200/knownResults/known47.motif
PBMC_DC_H0_TGA2	PBMC	Raw_CellType	DC	H0	top_200	known	TGA2(bZIP)/colamp-TGA2-DAP-Seq(GSE60143)/Homer	TGA2	ACGTCAYCHH	0.032	0.01	-6.527	0.575,0.002,0.089,0.001,0.023,0.975,0.033,0.193,0.339,0.224	0.079,0.882,0.001,0.001,0.975,0.001,0.365,0.442,0.205,0.233	0.144,0.001,0.909,0.001,0.001,0.023,0.156,0.097,0.184,0.17	0.202,0.115,0.001,0.997,0.001,0.001,0.446,0.268,0.272,0.372	{"A": [0.575, 0.002, 0.089, 0.001, 0.023, 0.975, 0.033, 0.193, 0.339, 0.224], "C": [0.079, 0.882, 0.001, 0.001, 0.975, 0.001, 0.365, 0.442, 0.205, 0.233], "G": [0.144, 0.001, 0.909, 0.001, 0.001, 0.023, 0.156, 0.097, 0.184, 0.17], "T": [0.202, 0.115, 0.001, 0.997, 0.001, 0.001, 0.446, 0.268, 0.272, 0.372]}	Datasets/PBMC/XplainTDA/Peak/Explanations/Raw_CellType/results/groups/Motif/DC/H0/top_200/knownResults/known48.motif
PBMC_DC_H0_CREB5	PBMC	Raw_CellType	DC	H0	top_200	known	CREB5(bZIP)/LNCaP-CREB5.V5-ChIP-Seq(GSE137775)/Homer	CREB5	VVATGACGTCAT	0.032	0.01	-6.525	0.345,0.324,0.575,0.001,0.002,0.943,0.068,0.257,0.001,0.262,0.997,0.03	0.238,0.212,0.069,0.001,0.001,0.001,0.498,0.226,0.001,0.736,0.001,0.241	0.225,0.302,0.339,0.001,0.772,0.001,0.175,0.477,0.001,0.001,0.001,0.11	0.191,0.162,0.017,0.997,0.225,0.055,0.259,0.039,0.997,0.001,0.001,0.619	{"A": [0.345, 0.324, 0.575, 0.001, 0.002, 0.943, 0.068, 0.257, 0.001, 0.262, 0.997, 0.03], "C": [0.238, 0.212, 0.069, 0.001, 0.001, 0.001, 0.498, 0.226, 0.001, 0.736, 0.001, 0.241], "G": [0.225, 0.302, 0.339, 0.001, 0.772, 0.001, 0.175, 0.477, 0.001, 0.001, 0.001, 0.11], "T": [0.191, 0.162, 0.017, 0.997, 0.225, 0.055, 0.259, 0.039, 0.997, 0.001, 0.001, 0.619]}	Datasets/PBMC/XplainTDA/Peak/Explanations/Raw_CellType/results/groups/Motif/DC/H0/top_200/knownResults/known49.motif
PBMC_DC_H0_ELF1	PBMC	Raw_CellType	DC	H0	top_200	known	ELF1(ETS)/Jurkat-ELF1-ChIP-Seq(SRA014231)/Homer	ELF1	AVCCGGAAGT	0.032	0.01	-6.514	0.494,0.358,0.058,0.092,0.007,0.012,0.961,0.96,0.085,0.099	0.156,0.289,0.717,0.889,0.012,0.011,0.008,0.014,0.062,0.241	0.189,0.249,0.201,0.011,0.979,0.969,0.016,0.008,0.833,0.049	0.161,0.105,0.024,0.008,0.002,0.008,0.015,0.018,0.02,0.611	{"A": [0.494, 0.358, 0.058, 0.092, 0.007, 0.012, 0.961, 0.96, 0.085, 0.099], "C": [0.156, 0.289, 0.717, 0.889, 0.012, 0.011, 0.008, 0.014, 0.062, 0.241], "G": [0.189, 0.249, 0.201, 0.011, 0.979, 0.969, 0.016, 0.008, 0.833, 0.049], "T": [0.161, 0.105, 0.024, 0.008, 0.002, 0.008, 0.015, 0.018, 0.02, 0.611]}	Datasets/PBMC/XplainTDA/Peak/Explanations/Raw_CellType/results/groups/Motif/DC/H0/top_200/knownResults/known50.motif
PBMC_DC_H0_MyoD	PBMC	Raw_CellType	DC	H0	top_200	known	MyoD(bHLH)/Myotube-MyoD-ChIP-Seq(GSE21614)/Homer	MyoD	RRCAGCTGYTSY	0.0321	0.01	-6.462	0.432,0.4,0.001,0.966,0.001,0.001,0.093,0.001,0.003,0.123,0.187,0.165	0.137,0.102,0.997,0.001,0.014,0.996,0.001,0.001,0.518,0.268,0.234,0.373	0.291,0.455,0.001,0.001,0.984,0.002,0.001,0.997,0.079,0.093,0.377,0.197	0.14,0.042,0.001,0.032,0.001,0.001,0.905,0.001,0.4,0.516,0.202,0.265	{"A": [0.432, 0.4, 0.001, 0.966, 0.001, 0.001, 0.093, 0.001, 0.003, 0.123, 0.187, 0.165], "C": [0.137, 0.102, 0.997, 0.001, 0.014, 0.996, 0.001, 0.001, 0.518, 0.268, 0.234, 0.373], "G": [0.291, 0.455, 0.001, 0.001, 0.984, 0.002, 0.001, 0.997, 0.079, 0.093, 0.377, 0.197], "T": [0.14, 0.042, 0.001, 0.032, 0.001, 0.001, 0.905, 0.001, 0.4, 0.516, 0.202, 0.265]}	Datasets/PBMC/XplainTDA/Peak/Explanations/Raw_CellType/results/groups/Motif/DC/H0/top_200/knownResults/known51.motif
PBMC_DC_H0_Six2	PBMC	Raw_CellType	DC	H0	top_200	known	Six2(Homeobox)/NephronProgenitor-Six2-ChIP-Seq(GSE39837)/Homer	Six2	GWAAYHTGAKMC	0.0325	0.01	-6.43	0.014,0.413,0.766,0.997,0.06,0.214,0.135,0.212,0.997,0.114,0.454,0.145	0.001,0.069,0.135,0.001,0.471,0.355,0.219,0.028,0.001,0.194,0.382,0.52	0.983,0.118,0.005,0.001,0.104,0.105,0.147,0.63,0.001,0.308,0.078,0.126	0.002,0.399,0.094,0.001,0.365,0.325,0.499,0.13,0.001,0.384,0.086,0.209	{"A": [0.014, 0.413, 0.766, 0.997, 0.06, 0.214, 0.135, 0.212, 0.997, 0.114, 0.454, 0.145], "C": [0.001, 0.069, 0.135, 0.001, 0.471, 0.355, 0.219, 0.028, 0.001, 0.194, 0.382, 0.52], "G": [0.983, 0.118, 0.005, 0.001, 0.104, 0.105, 0.147, 0.63, 0.001, 0.308, 0.078, 0.126], "T": [0.002, 0.399, 0.094, 0.001, 0.365, 0.325, 0.499, 0.13, 0.001, 0.384, 0.086, 0.209]}	Datasets/PBMC/XplainTDA/Peak/Explanations/Raw_CellType/results/groups/Motif/DC/H0/top_200/knownResults/known52.motif
PBMC_DC_H0_TGA3	PBMC	Raw_CellType	DC	H0	top_200	known	TGA3(bZIP)/colamp-TGA3-DAP-Seq(GSE60143)/Homer	TGA3	WTGATGACGTCATCW	0.0325	0.01	-6.428	0.388,0.248,0.234,0.562,0.001,0.001,0.997,0.001,0.035,0.001,0.009,0.996,0.001,0.148,0.412	0.188,0.154,0.105,0.203,0.002,0.001,0.001,0.956,0.001,0.001,0.989,0.001,0.225,0.54,0.138	0.119,0.175,0.543,0.234,0.001,0.979,0.001,0.001,0.963,0.001,0.001,0.002,0.203,0.09,0.152	0.304,0.423,0.118,0.001,0.996,0.019,0.001,0.042,0.001,0.997,0.001,0.001,0.571,0.222,0.298	{"A": [0.388, 0.248, 0.234, 0.562, 0.001, 0.001, 0.997, 0.001, 0.035, 0.001, 0.009, 0.996, 0.001, 0.148, 0.412], "C": [0.188, 0.154, 0.105, 0.203, 0.002, 0.001, 0.001, 0.956, 0.001, 0.001, 0.989, 0.001, 0.225, 0.54, 0.138], "G": [0.119, 0.175, 0.543, 0.234, 0.001, 0.979, 0.001, 0.001, 0.963, 0.001, 0.001, 0.002, 0.203, 0.09, 0.152], "T": [0.304, 0.423, 0.118, 0.001, 0.996, 0.019, 0.001, 0.042, 0.001, 0.997, 0.001, 0.001, 0.571, 0.222, 0.298]}	Datasets/PBMC/XplainTDA/Peak/Explanations/Raw_CellType/results/groups/Motif/DC/H0/top_200/knownResults/known53.motif
PBMC_DC_H0_MITF	PBMC	Raw_CellType	DC	H0	top_200	known	MITF(bHLH)/MastCells-MITF-ChIP-Seq(GSE48085)/Homer	MITF	RTCATGTGAC	0.0331	0.01	-6.376	0.332,0.084,0.001,0.542,0.012,0.123,0.081,0.001,0.739,0.023	0.138,0.202,0.99,0.093,0.366,0.026,0.011,0.001,0.04,0.764	0.432,0.16,0.008,0.13,0.026,0.85,0.091,0.99,0.156,0.039	0.098,0.554,0.001,0.235,0.596,0.001,0.817,0.008,0.065,0.174	{"A": [0.332, 0.084, 0.001, 0.542, 0.012, 0.123, 0.081, 0.001, 0.739, 0.023], "C": [0.138, 0.202, 0.99, 0.093, 0.366, 0.026, 0.011, 0.001, 0.04, 0.764], "G": [0.432, 0.16, 0.008, 0.13, 0.026, 0.85, 0.091, 0.99, 0.156, 0.039], "T": [0.098, 0.554, 0.001, 0.235, 0.596, 0.001, 0.817, 0.008, 0.065, 0.174]}	Datasets/PBMC/XplainTDA/Peak/Explanations/Raw_CellType/results/groups/Motif/DC/H0/top_200/knownResults/known54.motif
PBMC_DC_H0_TF3A	PBMC	Raw_CellType	DC	H0	top_200	known	TF3A(C2H2)/col-TF3A-DAP-Seq(GSE60143)/Homer	TF3A	NNDDGAGGAGGWNNN	0.0398	0.01	-6.173	0.277,0.28,0.328,0.325,0.222,0.69,0.133,0.158,0.648,0.231,0.26,0.393,0.297,0.262,0.3	0.17,0.216,0.165,0.147,0.071,0.044,0.062,0.046,0.033,0.05,0.092,0.112,0.186,0.222,0.28	0.278,0.29,0.261,0.304,0.558,0.158,0.587,0.604,0.196,0.586,0.469,0.241,0.298,0.256,0.208	0.275,0.214,0.247,0.224,0.149,0.108,0.218,0.192,0.123,0.133,0.178,0.254,0.219,0.26,0.212	{"A": [0.277, 0.28, 0.328, 0.325, 0.222, 0.69, 0.133, 0.158, 0.648, 0.231, 0.26, 0.393, 0.297, 0.262, 0.3], "C": [0.17, 0.216, 0.165, 0.147, 0.071, 0.044, 0.062, 0.046, 0.033, 0.05, 0.092, 0.112, 0.186, 0.222, 0.28], "G": [0.278, 0.29, 0.261, 0.304, 0.558, 0.158, 0.587, 0.604, 0.196, 0.586, 0.469, 0.241, 0.298, 0.256, 0.208], "T": [0.275, 0.214, 0.247, 0.224, 0.149, 0.108, 0.218, 0.192, 0.123, 0.133, 0.178, 0.254, 0.219, 0.26, 0.212]}	Datasets/PBMC/XplainTDA/Peak/Explanations/Raw_CellType/results/groups/Motif/DC/H0/top_200/knownResults/known55.motif
PBMC_DC_H0_LEP	PBMC	Raw_CellType	DC	H0	top_200	known	LEP(AP2EREBP)/col-LEP-DAP-Seq(GSE60143)/Homer	LEP	CDCCGCCGTC	0.0424	0.01	-6.091	0.081,0.264,0.095,0.001,0.001,0.001,0.001,0.103,0.064,0.297	0.704,0.072,0.68,0.997,0.001,0.997,0.997,0.001,0.37,0.482	0.013,0.317,0.224,0.001,0.997,0.001,0.001,0.895,0.001,0.001	0.202,0.347,0.001,0.001,0.001,0.001,0.001,0.001,0.565,0.22	{"A": [0.081, 0.264, 0.095, 0.001, 0.001, 0.001, 0.001, 0.103, 0.064, 0.297], "C": [0.704, 0.072, 0.68, 0.997, 0.001, 0.997, 0.997, 0.001, 0.37, 0.482], "G": [0.013, 0.317, 0.224, 0.001, 0.997, 0.001, 0.001, 0.895, 0.001, 0.001], "T": [0.202, 0.347, 0.001, 0.001, 0.001, 0.001, 0.001, 0.001, 0.565, 0.22]}	Datasets/PBMC/XplainTDA/Peak/Explanations/Raw_CellType/results/groups/Motif/DC/H0/top_200/knownResults/known56.motif
PBMC_DC_H0_PRDM9	PBMC	Raw_CellType	DC	H0	top_200	known	PRDM9(Zf)/Testis-DMC1-ChIP-Seq(GSE35498)/Homer	PRDM9	ADGGYAGYAGCATCT	0.0424	0.01	-6.085	0.467,0.314,0.218,0.308,0.082,0.792,0.1,0.041,0.89,0.112,0.001,0.577,0.034,0.004,0.33	0.12,0.088,0.005,0.047,0.455,0.001,0.023,0.502,0.003,0.138,0.996,0.045,0.218,0.979,0.125	0.253,0.226,0.676,0.605,0.015,0.189,0.868,0.007,0.094,0.533,0.001,0.001,0.26,0.006,0.003	0.16,0.373,0.101,0.04,0.449,0.018,0.009,0.45,0.013,0.217,0.002,0.377,0.488,0.011,0.542	{"A": [0.467, 0.314, 0.218, 0.308, 0.082, 0.792, 0.1, 0.041, 0.89, 0.112, 0.001, 0.577, 0.034, 0.004, 0.33], "C": [0.12, 0.088, 0.005, 0.047, 0.455, 0.001, 0.023, 0.502, 0.003, 0.138, 0.996, 0.045, 0.218, 0.979, 0.125], "G": [0.253, 0.226, 0.676, 0.605, 0.015, 0.189, 0.868, 0.007, 0.094, 0.533, 0.001, 0.001, 0.26, 0.006, 0.003], "T": [0.16, 0.373, 0.101, 0.04, 0.449, 0.018, 0.009, 0.45, 0.013, 0.217, 0.002, 0.377, 0.488, 0.011, 0.542]}	Datasets/PBMC/XplainTDA/Peak/Explanations/Raw_CellType/results/groups/Motif/DC/H0/top_200/knownResults/known57.motif
PBMC_DC_H0_c-Jun-CRE	PBMC	Raw_CellType	DC	H0	top_200	known	c-Jun-CRE(bZIP)/K562-cJun-ChIP-Seq(GSE31477)/Homer	c-Jun-CRE	ATGACGTCATCY	0.0431	0.01	-6.039	0.599,0.003,0.003,0.979,0.02,0.219,0.005,0.028,0.988,0.01,0.063,0.217	0.118,0.002,0.004,0.002,0.643,0.139,0.011,0.965,0.002,0.272,0.652,0.379	0.273,0.001,0.955,0.011,0.127,0.61,0.001,0.003,0.002,0.112,0.111,0.174	0.01,0.994,0.038,0.008,0.21,0.032,0.983,0.004,0.008,0.606,0.174,0.23	{"A": [0.599, 0.003, 0.003, 0.979, 0.02, 0.219, 0.005, 0.028, 0.988, 0.01, 0.063, 0.217], "C": [0.118, 0.002, 0.004, 0.002, 0.643, 0.139, 0.011, 0.965, 0.002, 0.272, 0.652, 0.379], "G": [0.273, 0.001, 0.955, 0.011, 0.127, 0.61, 0.001, 0.003, 0.002, 0.112, 0.111, 0.174], "T": [0.01, 0.994, 0.038, 0.008, 0.21, 0.032, 0.983, 0.004, 0.008, 0.606, 0.174, 0.23]}	Datasets/PBMC/XplainTDA/Peak/Explanations/Raw_CellType/results/groups/Motif/DC/H0/top_200/knownResults/known58.motif
PBMC_DC_H0_ETS:RUNX	PBMC	Raw_CellType	DC	H0	top_200	known	ETS:RUNX(ETS,Runt)/Jurkat-RUNX1-ChIP-Seq(GSE17954)/Homer	ETS:RUNX	RCAGGATGTGGT	0.0445	0.01	-5.991	0.456,0.231,0.904,0.001,0.007,0.997,0.412,0.001,0.001,0.001,0.001,0.001	0.109,0.505,0.085,0.001,0.001,0.001,0.001,0.001,0.001,0.001,0.001,0.192	0.328,0.263,0.001,0.997,0.991,0.001,0.001,0.997,0.001,0.997,0.997,0.263	0.107,0.001,0.01,0.001,0.001,0.001,0.586,0.001,0.997,0.001,0.001,0.544	{"A": [0.456, 0.231, 0.904, 0.001, 0.007, 0.997, 0.412, 0.001, 0.001, 0.001, 0.001, 0.001], "C": [0.109, 0.505, 0.085, 0.001, 0.001, 0.001, 0.001, 0.001, 0.001, 0.001, 0.001, 0.192], "G": [0.328, 0.263, 0.001, 0.997, 0.991, 0.001, 0.001, 0.997, 0.001, 0.997, 0.997, 0.263], "T": [0.107, 0.001, 0.01, 0.001, 0.001, 0.001, 0.586, 0.001, 0.997, 0.001, 0.001, 0.544]}	Datasets/PBMC/XplainTDA/Peak/Explanations/Raw_CellType/results/groups/Motif/DC/H0/top_200/knownResults/known59.motif
PBMC_DC_H0_TGA6	PBMC	Raw_CellType	DC	H0	top_200	known	TGA6(bZIP)/colamp-TGA6-DAP-Seq(GSE60143)/Homer	TGA6	TGACGTCABC	0.0445	0.01	-5.991	0.141,0.104,0.921,0.001,0.086,0.013,0.169,0.879,0.041,0.189	0.232,0.235,0.001,0.892,0.003,0.045,0.782,0.004,0.278,0.541	0.002,0.489,0.061,0.022,0.91,0.001,0.013,0.063,0.277,0.091	0.625,0.172,0.017,0.085,0.001,0.941,0.036,0.054,0.404,0.179	{"A": [0.141, 0.104, 0.921, 0.001, 0.086, 0.013, 0.169, 0.879, 0.041, 0.189], "C": [0.232, 0.235, 0.001, 0.892, 0.003, 0.045, 0.782, 0.004, 0.278, 0.541], "G": [0.002, 0.489, 0.061, 0.022, 0.91, 0.001, 0.013, 0.063, 0.277, 0.091], "T": [0.625, 0.172, 0.017, 0.085, 0.001, 0.941, 0.036, 0.054, 0.404, 0.179]}	Datasets/PBMC/XplainTDA/Peak/Explanations/Raw_CellType/results/groups/Motif/DC/H0/top_200/knownResults/known60.motif
PBMC_DC_H0_Atoh1	PBMC	Raw_CellType	DC	H0	top_200	known	Atoh1(bHLH)/Cerebellum-Atoh1-ChIP-Seq(GSE22111)/Homer	Atoh1	VNRVCAGCTGGY	0.0445	0.01	-5.988	0.295,0.209,0.487,0.279,0.002,0.994,0.002,0.381,0.002,0.002,0.002,0.036	0.237,0.237,0.038,0.419,0.994,0.002,0.002,0.615,0.002,0.002,0.269,0.461	0.322,0.27,0.467,0.299,0.002,0.002,0.718,0.002,0.002,0.994,0.5,0.058	0.146,0.284,0.008,0.002,0.002,0.002,0.278,0.002,0.994,0.002,0.23,0.446	{"A": [0.295, 0.209, 0.487, 0.279, 0.002, 0.994, 0.002, 0.381, 0.002, 0.002, 0.002, 0.036], "C": [0.237, 0.237, 0.038, 0.419, 0.994, 0.002, 0.002, 0.615, 0.002, 0.002, 0.269, 0.461], "G": [0.322, 0.27, 0.467, 0.299, 0.002, 0.002, 0.718, 0.002, 0.002, 0.994, 0.5, 0.058], "T": [0.146, 0.284, 0.008, 0.002, 0.002, 0.002, 0.278, 0.002, 0.994, 0.002, 0.23, 0.446]}	Datasets/PBMC/XplainTDA/Peak/Explanations/Raw_CellType/results/groups/Motif/DC/H0/top_200/knownResults/known61.motif
PBMC_DC_H0_PRDM1	PBMC	Raw_CellType	DC	H0	top_200	known	PRDM1(Zf)/Hela-PRDM1-ChIP-Seq(GSE31477)/Homer	PRDM1	ACTTTCACTTTC	0.045	0.01	-5.93	0.7,0.109,0.072,0.007,0.014,0.008,0.535,0.035,0.022,0.112,0.208,0.145	0.111,0.787,0.026,0.082,0.002,0.941,0.151,0.873,0.152,0.126,0.16,0.435	0.133,0.053,0.003,0.031,0.014,0.002,0.064,0.027,0.001,0.184,0.135,0.163	0.056,0.051,0.899,0.88,0.97,0.049,0.25,0.065,0.825,0.578,0.496,0.257	{"A": [0.7, 0.109, 0.072, 0.007, 0.014, 0.008, 0.535, 0.035, 0.022, 0.112, 0.208, 0.145], "C": [0.111, 0.787, 0.026, 0.082, 0.002, 0.941, 0.151, 0.873, 0.152, 0.126, 0.16, 0.435], "G": [0.133, 0.053, 0.003, 0.031, 0.014, 0.002, 0.064, 0.027, 0.001, 0.184, 0.135, 0.163], "T": [0.056, 0.051, 0.899, 0.88, 0.97, 0.049, 0.25, 0.065, 0.825, 0.578, 0.496, 0.257]}	Datasets/PBMC/XplainTDA/Peak/Explanations/Raw_CellType/results/groups/Motif/DC/H0/top_200/knownResults/known62.motif
PBMC_DC_H0_ISRE	PBMC	Raw_CellType	DC	H0	top_200	known	ISRE(IRF)/ThioMac-LPS-Expression(GSE23622)/Homer	ISRE	AGTTTCASTTTC	0.047	0.01	-5.869	0.654,0.008,0.001,0.001,0.001,0.003,0.583,0.079,0.016,0.001,0.009,0.001	0.001,0.288,0.003,0.027,0.001,0.976,0.007,0.393,0.001,0.001,0.045,0.881	0.229,0.676,0.001,0.001,0.025,0.019,0.24,0.471,0.001,0.004,0.004,0.01	0.116,0.028,0.995,0.971,0.973,0.002,0.17,0.056,0.982,0.994,0.942,0.108	{"A": [0.654, 0.008, 0.001, 0.001, 0.001, 0.003, 0.583, 0.079, 0.016, 0.001, 0.009, 0.001], "C": [0.001, 0.288, 0.003, 0.027, 0.001, 0.976, 0.007, 0.393, 0.001, 0.001, 0.045, 0.881], "G": [0.229, 0.676, 0.001, 0.001, 0.025, 0.019, 0.24, 0.471, 0.001, 0.004, 0.004, 0.01], "T": [0.116, 0.028, 0.995, 0.971, 0.973, 0.002, 0.17, 0.056, 0.982, 0.994, 0.942, 0.108]}	Datasets/PBMC/XplainTDA/Peak/Explanations/Raw_CellType/results/groups/Motif/DC/H0/top_200/knownResults/known63.motif
PBMC_DC_H0_E2F3	PBMC	Raw_CellType	DC	H0	top_200	known	E2F3(E2F)/MEF-E2F3-ChIP-Seq(GSE71376)/Homer	E2F3	BTKGGCGGGAAA	0.047	0.01	-5.868	0.045,0.144,0.163,0.013,0.001,0.069,0.001,0.001,0.021,0.845,0.655,0.413	0.269,0.15,0.127,0.159,0.032,0.909,0.001,0.164,0.09,0.099,0.001,0.172	0.367,0.166,0.358,0.807,0.966,0.021,0.997,0.834,0.868,0.035,0.18,0.172	0.319,0.54,0.352,0.021,0.001,0.001,0.001,0.001,0.021,0.021,0.164,0.243	{"A": [0.045, 0.144, 0.163, 0.013, 0.001, 0.069, 0.001, 0.001, 0.021, 0.845, 0.655, 0.413], "C": [0.269, 0.15, 0.127, 0.159, 0.032, 0.909, 0.001, 0.164, 0.09, 0.099, 0.001, 0.172], "G": [0.367, 0.166, 0.358, 0.807, 0.966, 0.021, 0.997, 0.834, 0.868, 0.035, 0.18, 0.172], "T": [0.319, 0.54, 0.352, 0.021, 0.001, 0.001, 0.001, 0.001, 0.021, 0.021, 0.164, 0.243]}	Datasets/PBMC/XplainTDA/Peak/Explanations/Raw_CellType/results/groups/Motif/DC/H0/top_200/knownResults/known64.motif
PBMC_DC_H0_At5g65130	PBMC	Raw_CellType	DC	H0	top_200	known	At5g65130(AP2EREBP)/colamp-At5g65130-DAP-Seq(GSE60143)/Homer	At5g65130	CCRCCGACAWTN	0.0496	0.01	-5.786	0.083,0.064,0.568,0.001,0.001,0.001,0.634,0.001,0.495,0.389,0.257,0.224	0.493,0.934,0.001,0.997,0.997,0.001,0.311,0.997,0.324,0.086,0.161,0.249	0.316,0.001,0.43,0.001,0.001,0.997,0.001,0.001,0.02,0.017,0.029,0.198	0.108,0.001,0.001,0.001,0.001,0.001,0.054,0.001,0.161,0.508,0.553,0.328	{"A": [0.083, 0.064, 0.568, 0.001, 0.001, 0.001, 0.634, 0.001, 0.495, 0.389, 0.257, 0.224], "C": [0.493, 0.934, 0.001, 0.997, 0.997, 0.001, 0.311, 0.997, 0.324, 0.086, 0.161, 0.249], "G": [0.316, 0.001, 0.43, 0.001, 0.001, 0.997, 0.001, 0.001, 0.02, 0.017, 0.029, 0.198], "T": [0.108, 0.001, 0.001, 0.001, 0.001, 0.001, 0.054, 0.001, 0.161, 0.508, 0.553, 0.328]}	Datasets/PBMC/XplainTDA/Peak/Explanations/Raw_CellType/results/groups/Motif/DC/H0/top_200/knownResults/known65.motif
PBMC_DC_H1_SpiB	PBMC	Raw_CellType	DC	H1	top_200	known	SpiB(ETS)/OCILY3-SPIB-ChIP-Seq(GSE56857)/Homer	SpiB	AAAGRGGAAGTG	0	1E-16	-37.05	0.674,0.698,0.694,0.262,0.439,0.183,0.001,0.997,0.997,0.087,0.014,0.042	0.056,0.014,0.051,0.045,0.266,0.001,0.001,0.001,0.001,0.265,0.149,0.167	0.12,0.163,0.074,0.594,0.294,0.815,0.997,0.001,0.001,0.62,0.045,0.726	0.15,0.125,0.181,0.099,0.001,0.001,0.001,0.001,0.001,0.028,0.792,0.065	{"A": [0.674, 0.698, 0.694, 0.262, 0.439, 0.183, 0.001, 0.997, 0.997, 0.087, 0.014, 0.042], "C": [0.056, 0.014, 0.051, 0.045, 0.266, 0.001, 0.001, 0.001, 0.001, 0.265, 0.149, 0.167], "G": [0.12, 0.163, 0.074, 0.594, 0.294, 0.815, 0.997, 0.001, 0.001, 0.62, 0.045, 0.726], "T": [0.15, 0.125, 0.181, 0.099, 0.001, 0.001, 0.001, 0.001, 0.001, 0.028, 0.792, 0.065]}	Datasets/PBMC/XplainTDA/Peak/Explanations/Raw_CellType/results/groups/Motif/DC/H1/top_200/knownResults/known1.motif
PBMC_DC_H1_PU.1	PBMC	Raw_CellType	DC	H1	top_200	known	PU.1(ETS)/ThioMac-PU.1-ChIP-Seq(GSE21512)/Homer	PU.1	AGAGGAAGTG	0	1E-15	-35.28	0.643,0.122,0.83,0.001,0.001,0.997,0.99,0.024,0.001,0.079	0.001,0.171,0.012,0.001,0.001,0.001,0.001,0.074,0.005,0.097	0.149,0.705,0.157,0.997,0.997,0.001,0.001,0.901,0.001,0.773	0.207,0.002,0.001,0.001,0.001,0.001,0.008,0.001,0.993,0.051	{"A": [0.643, 0.122, 0.83, 0.001, 0.001, 0.997, 0.99, 0.024, 0.001, 0.079], "C": [0.001, 0.171, 0.012, 0.001, 0.001, 0.001, 0.001, 0.074, 0.005, 0.097], "G": [0.149, 0.705, 0.157, 0.997, 0.997, 0.001, 0.001, 0.901, 0.001, 0.773], "T": [0.207, 0.002, 0.001, 0.001, 0.001, 0.001, 0.008, 0.001, 0.993, 0.051]}	Datasets/PBMC/XplainTDA/Peak/Explanations/Raw_CellType/results/groups/Motif/DC/H1/top_200/knownResults/known2.motif
PBMC_DC_H1_ELF5	PBMC	Raw_CellType	DC	H1	top_200	known	ELF5(ETS)/T47D-ELF5-ChIP-Seq(GSE30407)/Homer	ELF5	ACVAGGAAGT	0	0.000000001	-22.96	0.891,0.125,0.27,0.611,0.006,0.025,0.974,0.982,0.082,0.003	0.009,0.478,0.345,0.333,0.021,0.012,0.01,0.007,0.025,0.089	0.005,0.139,0.376,0.048,0.967,0.952,0.005,0.01,0.889,0.028	0.095,0.258,0.008,0.008,0.006,0.011,0.011,0.001,0.004,0.88	{"A": [0.891, 0.125, 0.27, 0.611, 0.006, 0.025, 0.974, 0.982, 0.082, 0.003], "C": [0.009, 0.478, 0.345, 0.333, 0.021, 0.012, 0.01, 0.007, 0.025, 0.089], "G": [0.005, 0.139, 0.376, 0.048, 0.967, 0.952, 0.005, 0.01, 0.889, 0.028], "T": [0.095, 0.258, 0.008, 0.008, 0.006, 0.011, 0.011, 0.001, 0.004, 0.88]}	Datasets/PBMC/XplainTDA/Peak/Explanations/Raw_CellType/results/groups/Motif/DC/H1/top_200/knownResults/known3.motif
PBMC_DC_H1_PU.1:IRF8	PBMC	Raw_CellType	DC	H1	top_200	known	PU.1:IRF8(ETS:IRF)/pDC-Irf8-ChIP-Seq(GSE66899)/Homer	PU.1:IRF8	GGAAGTGAAAST	0	0.000000001	-22.57	0.171,0.061,0.995,0.974,0.146,0.077,0.007,0.918,0.86,0.967,0.092,0.134	0.008,0.002,0.001,0.001,0.204,0.01,0.002,0.004,0.008,0.008,0.436,0.218	0.808,0.935,0.001,0.002,0.628,0.015,0.989,0.071,0.111,0.012,0.442,0.055	0.013,0.002,0.003,0.023,0.022,0.898,0.002,0.007,0.021,0.013,0.03,0.593	{"A": [0.171, 0.061, 0.995, 0.974, 0.146, 0.077, 0.007, 0.918, 0.86, 0.967, 0.092, 0.134], "C": [0.008, 0.002, 0.001, 0.001, 0.204, 0.01, 0.002, 0.004, 0.008, 0.008, 0.436, 0.218], "G": [0.808, 0.935, 0.001, 0.002, 0.628, 0.015, 0.989, 0.071, 0.111, 0.012, 0.442, 0.055], "T": [0.013, 0.002, 0.003, 0.023, 0.022, 0.898, 0.002, 0.007, 0.021, 0.013, 0.03, 0.593]}	Datasets/PBMC/XplainTDA/Peak/Explanations/Raw_CellType/results/groups/Motif/DC/H1/top_200/knownResults/known4.motif
PBMC_DC_H1_IRF8	PBMC	Raw_CellType	DC	H1	top_200	known	IRF8(IRF)/BMDM-IRF8-ChIP-Seq(GSE77884)/Homer	IRF8	GRAASTGAAAST	0	0.000000001	-21.55	0.143,0.451,0.982,0.961,0.135,0.111,0.033,0.861,0.799,0.992,0.107,0.158	0.041,0.005,0.005,0.001,0.343,0.344,0.002,0.016,0.011,0.001,0.4,0.241	0.793,0.543,0.001,0.002,0.474,0.008,0.964,0.122,0.146,0.002,0.45,0.076	0.023,0.001,0.012,0.036,0.047,0.537,0.001,0.001,0.044,0.005,0.043,0.525	{"A": [0.143, 0.451, 0.982, 0.961, 0.135, 0.111, 0.033, 0.861, 0.799, 0.992, 0.107, 0.158], "C": [0.041, 0.005, 0.005, 0.001, 0.343, 0.344, 0.002, 0.016, 0.011, 0.001, 0.4, 0.241], "G": [0.793, 0.543, 0.001, 0.002, 0.474, 0.008, 0.964, 0.122, 0.146, 0.002, 0.45, 0.076], "T": [0.023, 0.001, 0.012, 0.036, 0.047, 0.537, 0.001, 0.001, 0.044, 0.005, 0.043, 0.525]}	Datasets/PBMC/XplainTDA/Peak/Explanations/Raw_CellType/results/groups/Motif/DC/H1/top_200/knownResults/known5.motif
PBMC_DC_H1_ELF3	PBMC	Raw_CellType	DC	H1	top_200	known	ELF3(ETS)/PDAC-ELF3-ChIP-Seq(GSE64557)/Homer	ELF3	ANCAGGAAGT	0	0.00000001	-20.63	0.777,0.246,0.266,0.899,0.001,0.001,0.997,0.992,0.199,0.051	0.014,0.324,0.451,0.083,0.001,0.001,0.001,0.001,0.027,0.126	0.038,0.242,0.28,0.016,0.997,0.997,0.001,0.001,0.773,0.031	0.171,0.188,0.003,0.002,0.001,0.001,0.001,0.006,0.001,0.792	{"A": [0.777, 0.246, 0.266, 0.899, 0.001, 0.001, 0.997, 0.992, 0.199, 0.051], "C": [0.014, 0.324, 0.451, 0.083, 0.001, 0.001, 0.001, 0.001, 0.027, 0.126], "G": [0.038, 0.242, 0.28, 0.016, 0.997, 0.997, 0.001, 0.001, 0.773, 0.031], "T": [0.171, 0.188, 0.003, 0.002, 0.001, 0.001, 0.001, 0.006, 0.001, 0.792]}	Datasets/PBMC/XplainTDA/Peak/Explanations/Raw_CellType/results/groups/Motif/DC/H1/top_200/knownResults/known6.motif
PBMC_DC_H1_ETS1	PBMC	Raw_CellType	DC	H1	top_200	known	ETS1(ETS)/Jurkat-ETS1-ChIP-Seq(GSE17954)/Homer	ETS1	ACAGGAAGTG	0	0.00000001	-18.65	0.539,0.093,0.719,0.001,0.001,0.997,0.869,0.116,0.024,0.112	0.088,0.722,0.272,0.001,0.001,0.001,0.001,0.001,0.137,0.128	0.332,0.181,0.008,0.997,0.997,0.001,0.001,0.882,0.001,0.654	0.041,0.004,0.001,0.001,0.001,0.001,0.129,0.001,0.838,0.106	{"A": [0.539, 0.093, 0.719, 0.001, 0.001, 0.997, 0.869, 0.116, 0.024, 0.112], "C": [0.088, 0.722, 0.272, 0.001, 0.001, 0.001, 0.001, 0.001, 0.137, 0.128], "G": [0.332, 0.181, 0.008, 0.997, 0.997, 0.001, 0.001, 0.882, 0.001, 0.654], "T": [0.041, 0.004, 0.001, 0.001, 0.001, 0.001, 0.129, 0.001, 0.838, 0.106]}	Datasets/PBMC/XplainTDA/Peak/Explanations/Raw_CellType/results/groups/Motif/DC/H1/top_200/knownResults/known7.motif
PBMC_DC_H1_Elf4	PBMC	Raw_CellType	DC	H1	top_200	known	Elf4(ETS)/BMDM-Elf4-ChIP-Seq(GSE88699)/Homer	Elf4	ACTTCCKGKT	0	0.0000001	-18.12	0.649,0.017,0.02,0.008,0.014,0.011,0.018,0.064,0.208,0.23	0.063,0.819,0.014,0.027,0.952,0.969,0.076,0.279,0.198,0.151	0.194,0.067,0.016,0.022,0.018,0.01,0.443,0.52,0.233,0.091	0.094,0.097,0.95,0.943,0.016,0.01,0.463,0.137,0.36,0.528	{"A": [0.649, 0.017, 0.02, 0.008, 0.014, 0.011, 0.018, 0.064, 0.208, 0.23], "C": [0.063, 0.819, 0.014, 0.027, 0.952, 0.969, 0.076, 0.279, 0.198, 0.151], "G": [0.194, 0.067, 0.016, 0.022, 0.018, 0.01, 0.443, 0.52, 0.233, 0.091], "T": [0.094, 0.097, 0.95, 0.943, 0.016, 0.01, 0.463, 0.137, 0.36, 0.528]}	Datasets/PBMC/XplainTDA/Peak/Explanations/Raw_CellType/results/groups/Motif/DC/H1/top_200/knownResults/known8.motif
PBMC_DC_H1_IRF3	PBMC	Raw_CellType	DC	H1	top_200	known	IRF3(IRF)/BMDM-Irf3-ChIP-Seq(GSE67343)/Homer	IRF3	AGTTTCAKTTTC	0	0.000001	-15.98	0.554,0.062,0.02,0.01,0.02,0.01,0.452,0.104,0.018,0.001,0.001,0.01	0.02,0.229,0.018,0.02,0.108,0.811,0.177,0.216,0.01,0.019,0.366,0.646	0.271,0.654,0.01,0.01,0.03,0.016,0.243,0.412,0.02,0.001,0.01,0.001	0.155,0.055,0.952,0.96,0.842,0.163,0.128,0.269,0.952,0.979,0.623,0.343	{"A": [0.554, 0.062, 0.02, 0.01, 0.02, 0.01, 0.452, 0.104, 0.018, 0.001, 0.001, 0.01], "C": [0.02, 0.229, 0.018, 0.02, 0.108, 0.811, 0.177, 0.216, 0.01, 0.019, 0.366, 0.646], "G": [0.271, 0.654, 0.01, 0.01, 0.03, 0.016, 0.243, 0.412, 0.02, 0.001, 0.01, 0.001], "T": [0.155, 0.055, 0.952, 0.96, 0.842, 0.163, 0.128, 0.269, 0.952, 0.979, 0.623, 0.343]}	Datasets/PBMC/XplainTDA/Peak/Explanations/Raw_CellType/results/groups/Motif/DC/H1/top_200/knownResults/known9.motif
PBMC_DC_H1_RUNX	PBMC	Raw_CellType	DC	H1	top_200	known	RUNX(Runt)/HPC7-Runx1-ChIP-Seq(GSE22178)/Homer	RUNX	SAAACCACAG	0	0.000001	-14.64	0.164,0.518,0.747,0.972,0.001,0.001,0.881,0.001,0.997,0.312	0.382,0.115,0.02,0.001,0.997,0.997,0.001,0.997,0.001,0.066	0.293,0.001,0.232,0.026,0.001,0.001,0.117,0.001,0.001,0.497	0.161,0.366,0.001,0.001,0.001,0.001,0.001,0.001,0.001,0.125	{"A": [0.164, 0.518, 0.747, 0.972, 0.001, 0.001, 0.881, 0.001, 0.997, 0.312], "C": [0.382, 0.115, 0.02, 0.001, 0.997, 0.997, 0.001, 0.997, 0.001, 0.066], "G": [0.293, 0.001, 0.232, 0.026, 0.001, 0.001, 0.117, 0.001, 0.001, 0.497], "T": [0.161, 0.366, 0.001, 0.001, 0.001, 0.001, 0.001, 0.001, 0.001, 0.125]}	Datasets/PBMC/XplainTDA/Peak/Explanations/Raw_CellType/results/groups/Motif/DC/H1/top_200/knownResults/known10.motif
PBMC_DC_H1_ERG	PBMC	Raw_CellType	DC	H1	top_200	known	ERG(ETS)/VCaP-ERG-ChIP-Seq(GSE14097)/Homer	ERG	ACAGGAAGTG	0.0001	0.000001	-14.17	0.535,0.05,0.81,0.001,0.001,0.997,0.964,0.33,0.034,0.267	0.119,0.877,0.188,0.001,0.001,0.001,0.001,0.001,0.272,0.16	0.25,0.072,0.001,0.997,0.997,0.001,0.001,0.668,0.062,0.437	0.096,0.001,0.001,0.001,0.001,0.001,0.034,0.001,0.632,0.136	{"A": [0.535, 0.05, 0.81, 0.001, 0.001, 0.997, 0.964, 0.33, 0.034, 0.267], "C": [0.119, 0.877, 0.188, 0.001, 0.001, 0.001, 0.001, 0.001, 0.272, 0.16], "G": [0.25, 0.072, 0.001, 0.997, 0.997, 0.001, 0.001, 0.668, 0.062, 0.437], "T": [0.096, 0.001, 0.001, 0.001, 0.001, 0.001, 0.034, 0.001, 0.632, 0.136]}	Datasets/PBMC/XplainTDA/Peak/Explanations/Raw_CellType/results/groups/Motif/DC/H1/top_200/knownResults/known11.motif
PBMC_DC_H1_Zscan4c	PBMC	Raw_CellType	DC	H1	top_200	known	Zscan4c(Zf)/ESC-Zscan4c-ChIP-seq(GSE140619)/Homer	Zscan4c	ATRTGTGCAC	0.0001	0.000001	-14.05	0.472,0.01,0.454,0.043,0.004,0.001,0.279,0.001,0.736,0.054	0.076,0.344,0.077,0.022,0.001,0.387,0.001,0.778,0.087,0.69	0.298,0.026,0.468,0.018,0.994,0.001,0.719,0.001,0.162,0.063	0.155,0.62,0.001,0.917,0.001,0.611,0.001,0.22,0.015,0.193	{"A": [0.472, 0.01, 0.454, 0.043, 0.004, 0.001, 0.279, 0.001, 0.736, 0.054], "C": [0.076, 0.344, 0.077, 0.022, 0.001, 0.387, 0.001, 0.778, 0.087, 0.69], "G": [0.298, 0.026, 0.468, 0.018, 0.994, 0.001, 0.719, 0.001, 0.162, 0.063], "T": [0.155, 0.62, 0.001, 0.917, 0.001, 0.611, 0.001, 0.22, 0.015, 0.193]}	Datasets/PBMC/XplainTDA/Peak/Explanations/Raw_CellType/results/groups/Motif/DC/H1/top_200/knownResults/known12.motif
PBMC_DC_H1_EHF	PBMC	Raw_CellType	DC	H1	top_200	known	EHF(ETS)/LoVo-EHF-ChIP-Seq(GSE49402)/Homer	EHF	AVCAGGAAGT	0.0001	0.00001	-13.44	0.627,0.226,0.258,0.625,0.001,0.004,0.997,0.997,0.288,0.132	0.005,0.372,0.474,0.356,0.001,0.001,0.001,0.001,0.028,0.185	0.123,0.241,0.267,0.018,0.997,0.994,0.001,0.001,0.683,0.066	0.245,0.161,0.001,0.001,0.001,0.001,0.001,0.001,0.001,0.617	{"A": [0.627, 0.226, 0.258, 0.625, 0.001, 0.004, 0.997, 0.997, 0.288, 0.132], "C": [0.005, 0.372, 0.474, 0.356, 0.001, 0.001, 0.001, 0.001, 0.028, 0.185], "G": [0.123, 0.241, 0.267, 0.018, 0.997, 0.994, 0.001, 0.001, 0.683, 0.066], "T": [0.245, 0.161, 0.001, 0.001, 0.001, 0.001, 0.001, 0.001, 0.001, 0.617]}	Datasets/PBMC/XplainTDA/Peak/Explanations/Raw_CellType/results/groups/Motif/DC/H1/top_200/knownResults/known13.motif
PBMC_DC_H1_RUNX-AML	PBMC	Raw_CellType	DC	H1	top_200	known	RUNX-AML(Runt)/CD4+-PolII-ChIP-Seq(Barski_et_al.)/Homer	RUNX-AML	GCTGTGGTTW	0.0003	0.00001	-12.52	0.07,0.117,0.002,0.001,0.004,0.002,0.001,0.001,0.034,0.41	0.223,0.6,0.006,0.001,0.009,0.001,0.019,0.008,0.161,0.057	0.453,0.048,0.001,0.997,0.025,0.994,0.948,0.045,0.14,0.1	0.255,0.235,0.991,0.001,0.962,0.003,0.032,0.946,0.665,0.433	{"A": [0.07, 0.117, 0.002, 0.001, 0.004, 0.002, 0.001, 0.001, 0.034, 0.41], "C": [0.223, 0.6, 0.006, 0.001, 0.009, 0.001, 0.019, 0.008, 0.161, 0.057], "G": [0.453, 0.048, 0.001, 0.997, 0.025, 0.994, 0.948, 0.045, 0.14, 0.1], "T": [0.255, 0.235, 0.991, 0.001, 0.962, 0.003, 0.032, 0.946, 0.665, 0.433]}	Datasets/PBMC/XplainTDA/Peak/Explanations/Raw_CellType/results/groups/Motif/DC/H1/top_200/knownResults/known14.motif
PBMC_DC_H1_TGA6	PBMC	Raw_CellType	DC	H1	top_200	known	TGA6(bZIP)/colamp-TGA6-DAP-Seq(GSE60143)/Homer	TGA6	TGACGTCABC	0.0003	0.00001	-12.47	0.141,0.104,0.921,0.001,0.086,0.013,0.169,0.879,0.041,0.189	0.232,0.235,0.001,0.892,0.003,0.045,0.782,0.004,0.278,0.541	0.002,0.489,0.061,0.022,0.91,0.001,0.013,0.063,0.277,0.091	0.625,0.172,0.017,0.085,0.001,0.941,0.036,0.054,0.404,0.179	{"A": [0.141, 0.104, 0.921, 0.001, 0.086, 0.013, 0.169, 0.879, 0.041, 0.189], "C": [0.232, 0.235, 0.001, 0.892, 0.003, 0.045, 0.782, 0.004, 0.278, 0.541], "G": [0.002, 0.489, 0.061, 0.022, 0.91, 0.001, 0.013, 0.063, 0.277, 0.091], "T": [0.625, 0.172, 0.017, 0.085, 0.001, 0.941, 0.036, 0.054, 0.404, 0.179]}	Datasets/PBMC/XplainTDA/Peak/Explanations/Raw_CellType/results/groups/Motif/DC/H1/top_200/knownResults/known15.motif
PBMC_DC_H1_Etv2	PBMC	Raw_CellType	DC	H1	top_200	known	Etv2(ETS)/ES-ER71-ChIP-Seq(GSE59402)/Homer	Etv2	NNAYTTCCTGHN	0.0003	0.00001	-12.23	0.213,0.17,0.459,0.023,0.273,0.001,0.001,0.001,0.022,0.054,0.214,0.157	0.301,0.305,0.136,0.475,0.001,0.001,0.997,0.997,0.022,0.241,0.278,0.274	0.256,0.235,0.266,0.096,0.016,0.001,0.001,0.001,0.378,0.503,0.171,0.275	0.23,0.29,0.139,0.406,0.71,0.997,0.001,0.001,0.578,0.202,0.336,0.295	{"A": [0.213, 0.17, 0.459, 0.023, 0.273, 0.001, 0.001, 0.001, 0.022, 0.054, 0.214, 0.157], "C": [0.301, 0.305, 0.136, 0.475, 0.001, 0.001, 0.997, 0.997, 0.022, 0.241, 0.278, 0.274], "G": [0.256, 0.235, 0.266, 0.096, 0.016, 0.001, 0.001, 0.001, 0.378, 0.503, 0.171, 0.275], "T": [0.23, 0.29, 0.139, 0.406, 0.71, 0.997, 0.001, 0.001, 0.578, 0.202, 0.336, 0.295]}	Datasets/PBMC/XplainTDA/Peak/Explanations/Raw_CellType/results/groups/Motif/DC/H1/top_200/knownResults/known16.motif
PBMC_DC_H1_ETV1	PBMC	Raw_CellType	DC	H1	top_200	known	ETV1(ETS)/GIST48-ETV1-ChIP-Seq(GSE22441)/Homer	ETV1	AACCGGAAGT	0.0003	0.00001	-12.19	0.426,0.563,0.081,0.371,0.013,0.014,0.949,0.857,0.148,0.085	0.192,0.108,0.779,0.594,0.012,0.012,0.016,0.02,0.068,0.209	0.247,0.218,0.116,0.023,0.967,0.963,0.016,0.021,0.761,0.101	0.135,0.111,0.024,0.012,0.008,0.011,0.019,0.102,0.023,0.605	{"A": [0.426, 0.563, 0.081, 0.371, 0.013, 0.014, 0.949, 0.857, 0.148, 0.085], "C": [0.192, 0.108, 0.779, 0.594, 0.012, 0.012, 0.016, 0.02, 0.068, 0.209], "G": [0.247, 0.218, 0.116, 0.023, 0.967, 0.963, 0.016, 0.021, 0.761, 0.101], "T": [0.135, 0.111, 0.024, 0.012, 0.008, 0.011, 0.019, 0.102, 0.023, 0.605]}	Datasets/PBMC/XplainTDA/Peak/Explanations/Raw_CellType/results/groups/Motif/DC/H1/top_200/knownResults/known17.motif
PBMC_DC_H1_Tcf12	PBMC	Raw_CellType	DC	H1	top_200	known	Tcf12(bHLH)/GM12878-Tcf12-ChIP-Seq(GSE32465)/Homer	Tcf12	VCAGCTGYTG	0.0003	0.00001	-12.19	0.376,0.001,0.997,0.001,0.001,0.111,0.001,0.001,0.137,0.157	0.258,0.997,0.001,0.107,0.974,0.001,0.001,0.43,0.182,0.206	0.359,0.001,0.001,0.891,0.024,0.001,0.997,0.244,0.162,0.424	0.006,0.001,0.001,0.001,0.001,0.887,0.001,0.325,0.519,0.212	{"A": [0.376, 0.001, 0.997, 0.001, 0.001, 0.111, 0.001, 0.001, 0.137, 0.157], "C": [0.258, 0.997, 0.001, 0.107, 0.974, 0.001, 0.001, 0.43, 0.182, 0.206], "G": [0.359, 0.001, 0.001, 0.891, 0.024, 0.001, 0.997, 0.244, 0.162, 0.424], "T": [0.006, 0.001, 0.001, 0.001, 0.001, 0.887, 0.001, 0.325, 0.519, 0.212]}	Datasets/PBMC/XplainTDA/Peak/Explanations/Raw_CellType/results/groups/Motif/DC/H1/top_200/knownResults/known18.motif
PBMC_DC_H1_Myf5	PBMC	Raw_CellType	DC	H1	top_200	known	Myf5(bHLH)/GM-Myf5-ChIP-Seq(GSE24852)/Homer	Myf5	BAACAGCTGT	0.0003	0.00001	-12.17	0.167,0.599,0.654,0.001,0.99,0.014,0.01,0.002,0.001,0.078	0.231,0.097,0.075,0.997,0.006,0.043,0.907,0.002,0.001,0.26	0.255,0.256,0.23,0.001,0.002,0.937,0.072,0.002,0.997,0.084	0.348,0.048,0.041,0.001,0.002,0.006,0.011,0.994,0.001,0.578	{"A": [0.167, 0.599, 0.654, 0.001, 0.99, 0.014, 0.01, 0.002, 0.001, 0.078], "C": [0.231, 0.097, 0.075, 0.997, 0.006, 0.043, 0.907, 0.002, 0.001, 0.26], "G": [0.255, 0.256, 0.23, 0.001, 0.002, 0.937, 0.072, 0.002, 0.997, 0.084], "T": [0.348, 0.048, 0.041, 0.001, 0.002, 0.006, 0.011, 0.994, 0.001, 0.578]}	Datasets/PBMC/XplainTDA/Peak/Explanations/Raw_CellType/results/groups/Motif/DC/H1/top_200/knownResults/known19.motif
PBMC_DC_H1_PU.1-IRF	PBMC	Raw_CellType	DC	H1	top_200	known	PU.1-IRF(ETS:IRF)/Bcell-PU.1-ChIP-Seq(GSE21512)/Homer	PU.1-IRF	MGGAAGTGAAAC	0.0004	0.00001	-11.67	0.318,0.287,0.057,0.987,0.968,0.203,0.149,0.018,0.853,0.753,0.774,0.111	0.406,0.002,0.006,0.005,0.001,0.14,0.036,0.013,0.052,0.118,0.035,0.532	0.201,0.677,0.936,0.004,0.002,0.646,0.063,0.965,0.078,0.117,0.153,0.288	0.076,0.034,0.001,0.004,0.029,0.011,0.752,0.004,0.017,0.012,0.038,0.069	{"A": [0.318, 0.287, 0.057, 0.987, 0.968, 0.203, 0.149, 0.018, 0.853, 0.753, 0.774, 0.111], "C": [0.406, 0.002, 0.006, 0.005, 0.001, 0.14, 0.036, 0.013, 0.052, 0.118, 0.035, 0.532], "G": [0.201, 0.677, 0.936, 0.004, 0.002, 0.646, 0.063, 0.965, 0.078, 0.117, 0.153, 0.288], "T": [0.076, 0.034, 0.001, 0.004, 0.029, 0.011, 0.752, 0.004, 0.017, 0.012, 0.038, 0.069]}	Datasets/PBMC/XplainTDA/Peak/Explanations/Raw_CellType/results/groups/Motif/DC/H1/top_200/knownResults/known20.motif
PBMC_DC_H1_Atoh7	PBMC	Raw_CellType	DC	H1	top_200	known	Atoh7(bHLH)/Retina-Atoh7-CutnRun(GSE156756)/Homer	Atoh7	KRRCAGCTGGTS	0.0006	0.0001	-11.33	0.195,0.466,0.445,0.001,0.997,0.001,0.349,0.013,0.001,0.001,0.146,0.166	0.175,0.041,0.245,0.997,0.001,0.001,0.586,0.001,0.001,0.179,0.231,0.24	0.263,0.493,0.297,0.001,0.001,0.898,0.051,0.001,0.997,0.585,0.235,0.386	0.367,0.001,0.014,0.001,0.001,0.1,0.014,0.985,0.001,0.235,0.388,0.208	{"A": [0.195, 0.466, 0.445, 0.001, 0.997, 0.001, 0.349, 0.013, 0.001, 0.001, 0.146, 0.166], "C": [0.175, 0.041, 0.245, 0.997, 0.001, 0.001, 0.586, 0.001, 0.001, 0.179, 0.231, 0.24], "G": [0.263, 0.493, 0.297, 0.001, 0.001, 0.898, 0.051, 0.001, 0.997, 0.585, 0.235, 0.386], "T": [0.367, 0.001, 0.014, 0.001, 0.001, 0.1, 0.014, 0.985, 0.001, 0.235, 0.388, 0.208]}	Datasets/PBMC/XplainTDA/Peak/Explanations/Raw_CellType/results/groups/Motif/DC/H1/top_200/knownResults/known21.motif
PBMC_DC_H1_HLH-1	PBMC	Raw_CellType	DC	H1	top_200	known	HLH-1(bHLH)/cElegans-Embryo-HLH1-ChIP-Seq(modEncode)/Homer	HLH-1	RACAGCTGTTBH	0.0006	0.0001	-11.3	0.503,0.479,0.001,0.997,0.271,0.082,0.041,0.001,0.137,0.001,0.164,0.211	0.111,0.148,0.997,0.001,0.129,0.537,0.001,0.001,0.213,0.377,0.235,0.247	0.385,0.182,0.001,0.001,0.468,0.131,0.001,0.997,0.133,0.034,0.335,0.186	0.001,0.191,0.001,0.001,0.132,0.25,0.957,0.001,0.517,0.588,0.266,0.356	{"A": [0.503, 0.479, 0.001, 0.997, 0.271, 0.082, 0.041, 0.001, 0.137, 0.001, 0.164, 0.211], "C": [0.111, 0.148, 0.997, 0.001, 0.129, 0.537, 0.001, 0.001, 0.213, 0.377, 0.235, 0.247], "G": [0.385, 0.182, 0.001, 0.001, 0.468, 0.131, 0.001, 0.997, 0.133, 0.034, 0.335, 0.186], "T": [0.001, 0.191, 0.001, 0.001, 0.132, 0.25, 0.957, 0.001, 0.517, 0.588, 0.266, 0.356]}	Datasets/PBMC/XplainTDA/Peak/Explanations/Raw_CellType/results/groups/Motif/DC/H1/top_200/knownResults/known22.motif
PBMC_DC_H1_Ap4	PBMC	Raw_CellType	DC	H1	top_200	known	Ap4(bHLH)/AML-Tfap4-ChIP-Seq(GSE45738)/Homer	Ap4	NAHCAGCTGD	0.0008	0.0001	-10.99	0.322,0.419,0.33,0.014,0.941,0.02,0.06,0.022,0.017,0.244	0.237,0.25,0.268,0.955,0.017,0.02,0.899,0.019,0.016,0.1	0.217,0.207,0.115,0.014,0.018,0.913,0.021,0.017,0.954,0.288	0.223,0.123,0.287,0.017,0.024,0.047,0.02,0.942,0.013,0.368	{"A": [0.322, 0.419, 0.33, 0.014, 0.941, 0.02, 0.06, 0.022, 0.017, 0.244], "C": [0.237, 0.25, 0.268, 0.955, 0.017, 0.02, 0.899, 0.019, 0.016, 0.1], "G": [0.217, 0.207, 0.115, 0.014, 0.018, 0.913, 0.021, 0.017, 0.954, 0.288], "T": [0.223, 0.123, 0.287, 0.017, 0.024, 0.047, 0.02, 0.942, 0.013, 0.368]}	Datasets/PBMC/XplainTDA/Peak/Explanations/Raw_CellType/results/groups/Motif/DC/H1/top_200/knownResults/known23.motif
PBMC_DC_H1_Olig2	PBMC	Raw_CellType	DC	H1	top_200	known	Olig2(bHLH)/Neuron-Olig2-ChIP-Seq(GSE30882)/Homer	Olig2	RCCATMTGTT	0.0012	0.0001	-10.52	0.371,0.179,0.215,0.754,0.001,0.389,0.009,0.023,0.022,0.132	0.097,0.644,0.782,0.001,0.007,0.513,0.018,0.001,0.185,0.291	0.325,0.159,0.002,0.094,0.362,0.05,0.014,0.975,0.283,0.086	0.206,0.018,0.001,0.151,0.63,0.048,0.959,0.001,0.51,0.49	{"A": [0.371, 0.179, 0.215, 0.754, 0.001, 0.389, 0.009, 0.023, 0.022, 0.132], "C": [0.097, 0.644, 0.782, 0.001, 0.007, 0.513, 0.018, 0.001, 0.185, 0.291], "G": [0.325, 0.159, 0.002, 0.094, 0.362, 0.05, 0.014, 0.975, 0.283, 0.086], "T": [0.206, 0.018, 0.001, 0.151, 0.63, 0.048, 0.959, 0.001, 0.51, 0.49]}	Datasets/PBMC/XplainTDA/Peak/Explanations/Raw_CellType/results/groups/Motif/DC/H1/top_200/knownResults/known24.motif
PBMC_DC_H1_MyoD	PBMC	Raw_CellType	DC	H1	top_200	known	MyoD(bHLH)/Myotube-MyoD-ChIP-Seq(GSE21614)/Homer	MyoD	RRCAGCTGYTSY	0.0014	0.0001	-10.3	0.432,0.4,0.001,0.966,0.001,0.001,0.093,0.001,0.003,0.123,0.187,0.165	0.137,0.102,0.997,0.001,0.014,0.996,0.001,0.001,0.518,0.268,0.234,0.373	0.291,0.455,0.001,0.001,0.984,0.002,0.001,0.997,0.079,0.093,0.377,0.197	0.14,0.042,0.001,0.032,0.001,0.001,0.905,0.001,0.4,0.516,0.202,0.265	{"A": [0.432, 0.4, 0.001, 0.966, 0.001, 0.001, 0.093, 0.001, 0.003, 0.123, 0.187, 0.165], "C": [0.137, 0.102, 0.997, 0.001, 0.014, 0.996, 0.001, 0.001, 0.518, 0.268, 0.234, 0.373], "G": [0.291, 0.455, 0.001, 0.001, 0.984, 0.002, 0.001, 0.997, 0.079, 0.093, 0.377, 0.197], "T": [0.14, 0.042, 0.001, 0.032, 0.001, 0.001, 0.905, 0.001, 0.4, 0.516, 0.202, 0.265]}	Datasets/PBMC/XplainTDA/Peak/Explanations/Raw_CellType/results/groups/Motif/DC/H1/top_200/knownResults/known25.motif
PBMC_DC_H1_BHLHA15	PBMC	Raw_CellType	DC	H1	top_200	known	BHLHA15(bHLH)/NIH3T3-BHLHB8.HA-ChIP-Seq(GSE119782)/Homer	BHLHA15	NAMCAGCTGK	0.0014	0.0001	-10.26	0.25,0.44,0.351,0.001,0.997,0.001,0.367,0.001,0.001,0.001	0.237,0.213,0.486,0.997,0.001,0.001,0.631,0.001,0.001,0.135	0.268,0.224,0.162,0.001,0.001,0.638,0.001,0.001,0.997,0.463	0.245,0.124,0.001,0.001,0.001,0.36,0.001,0.997,0.001,0.401	{"A": [0.25, 0.44, 0.351, 0.001, 0.997, 0.001, 0.367, 0.001, 0.001, 0.001], "C": [0.237, 0.213, 0.486, 0.997, 0.001, 0.001, 0.631, 0.001, 0.001, 0.135], "G": [0.268, 0.224, 0.162, 0.001, 0.001, 0.638, 0.001, 0.001, 0.997, 0.463], "T": [0.245, 0.124, 0.001, 0.001, 0.001, 0.36, 0.001, 0.997, 0.001, 0.401]}	Datasets/PBMC/XplainTDA/Peak/Explanations/Raw_CellType/results/groups/Motif/DC/H1/top_200/knownResults/known26.motif
PBMC_DC_H1_Fli1	PBMC	Raw_CellType	DC	H1	top_200	known	Fli1(ETS)/CD8-FLI-ChIP-Seq(GSE20898)/Homer	Fli1	NRYTTCCGGH	0.0014	0.0001	-10.25	0.186,0.395,0.073,0.246,0.07,0.03,0.001,0.063,0.101,0.22	0.329,0.129,0.421,0.029,0.009,0.88,0.941,0.095,0.258,0.295	0.237,0.326,0.134,0.095,0.078,0.001,0.03,0.565,0.46,0.131	0.249,0.15,0.372,0.63,0.843,0.089,0.028,0.277,0.181,0.355	{"A": [0.186, 0.395, 0.073, 0.246, 0.07, 0.03, 0.001, 0.063, 0.101, 0.22], "C": [0.329, 0.129, 0.421, 0.029, 0.009, 0.88, 0.941, 0.095, 0.258, 0.295], "G": [0.237, 0.326, 0.134, 0.095, 0.078, 0.001, 0.03, 0.565, 0.46, 0.131], "T": [0.249, 0.15, 0.372, 0.63, 0.843, 0.089, 0.028, 0.277, 0.181, 0.355]}	Datasets/PBMC/XplainTDA/Peak/Explanations/Raw_CellType/results/groups/Motif/DC/H1/top_200/knownResults/known27.motif
PBMC_DC_H1_Tcf21	PBMC	Raw_CellType	DC	H1	top_200	known	Tcf21(bHLH)/ArterySmoothMuscle-Tcf21-ChIP-Seq(GSE61369)/Homer	Tcf21	NAACAGCTGG	0.0014	0.0001	-10.21	0.266,0.607,0.645,0.003,0.988,0.006,0.03,0.003,0.009,0.025	0.202,0.184,0.221,0.992,0.001,0.012,0.961,0.006,0.003,0.149	0.215,0.121,0.132,0.002,0.003,0.929,0.007,0.002,0.977,0.596	0.318,0.088,0.002,0.003,0.008,0.053,0.002,0.989,0.011,0.23	{"A": [0.266, 0.607, 0.645, 0.003, 0.988, 0.006, 0.03, 0.003, 0.009, 0.025], "C": [0.202, 0.184, 0.221, 0.992, 0.001, 0.012, 0.961, 0.006, 0.003, 0.149], "G": [0.215, 0.121, 0.132, 0.002, 0.003, 0.929, 0.007, 0.002, 0.977, 0.596], "T": [0.318, 0.088, 0.002, 0.003, 0.008, 0.053, 0.002, 0.989, 0.011, 0.23]}	Datasets/PBMC/XplainTDA/Peak/Explanations/Raw_CellType/results/groups/Motif/DC/H1/top_200/knownResults/known28.motif
PBMC_DC_H1_RUNX1	PBMC	Raw_CellType	DC	H1	top_200	known	RUNX1(Runt)/Jurkat-RUNX1-ChIP-Seq(GSE29180)/Homer	RUNX1	AAACCACARM	0.002	0.0001	-9.812	0.574,0.895,0.87,0.001,0.001,0.885,0.001,0.913,0.398,0.36	0.159,0.001,0.029,0.997,0.997,0.001,0.997,0.057,0.067,0.356	0.031,0.103,0.1,0.001,0.001,0.066,0.001,0.001,0.339,0.162	0.236,0.001,0.001,0.001,0.001,0.048,0.001,0.029,0.196,0.123	{"A": [0.574, 0.895, 0.87, 0.001, 0.001, 0.885, 0.001, 0.913, 0.398, 0.36], "C": [0.159, 0.001, 0.029, 0.997, 0.997, 0.001, 0.997, 0.057, 0.067, 0.356], "G": [0.031, 0.103, 0.1, 0.001, 0.001, 0.066, 0.001, 0.001, 0.339, 0.162], "T": [0.236, 0.001, 0.001, 0.001, 0.001, 0.048, 0.001, 0.029, 0.196, 0.123]}	Datasets/PBMC/XplainTDA/Peak/Explanations/Raw_CellType/results/groups/Motif/DC/H1/top_200/knownResults/known29.motif
PBMC_DC_H1_RUNX2	PBMC	Raw_CellType	DC	H1	top_200	known	RUNX2(Runt)/PCa-RUNX2-ChIP-Seq(GSE33889)/Homer	RUNX2	NWAACCACADNN	0.0022	0.0001	-9.679	0.293,0.393,0.468,0.796,0.001,0.001,0.997,0.001,0.997,0.332,0.352,0.249	0.299,0.225,0.175,0.104,0.997,0.997,0.001,0.997,0.001,0.146,0.213,0.303	0.206,0.098,0.244,0.099,0.001,0.001,0.001,0.001,0.001,0.324,0.211,0.207	0.203,0.284,0.113,0.001,0.001,0.001,0.001,0.001,0.001,0.198,0.224,0.241	{"A": [0.293, 0.393, 0.468, 0.796, 0.001, 0.001, 0.997, 0.001, 0.997, 0.332, 0.352, 0.249], "C": [0.299, 0.225, 0.175, 0.104, 0.997, 0.997, 0.001, 0.997, 0.001, 0.146, 0.213, 0.303], "G": [0.206, 0.098, 0.244, 0.099, 0.001, 0.001, 0.001, 0.001, 0.001, 0.324, 0.211, 0.207], "T": [0.203, 0.284, 0.113, 0.001, 0.001, 0.001, 0.001, 0.001, 0.001, 0.198, 0.224, 0.241]}	Datasets/PBMC/XplainTDA/Peak/Explanations/Raw_CellType/results/groups/Motif/DC/H1/top_200/knownResults/known30.motif
PBMC_DC_H1_TGA10	PBMC	Raw_CellType	DC	H1	top_200	known	TGA10(bZIP)/colamp-TGA10-DAP-Seq(GSE60143)/Homer	TGA10	ATGACGTC	0.0029	0.0001	-9.376	0.75,0.001,0.001,0.997,0.001,0.099,0.001,0.163	0.085,0.001,0.001,0.001,0.914,0.001,0.004,0.719	0.125,0.001,0.952,0.001,0.001,0.899,0.001,0.117	0.04,0.997,0.046,0.001,0.084,0.001,0.994,0.001	{"A": [0.75, 0.001, 0.001, 0.997, 0.001, 0.099, 0.001, 0.163], "C": [0.085, 0.001, 0.001, 0.001, 0.914, 0.001, 0.004, 0.719], "G": [0.125, 0.001, 0.952, 0.001, 0.001, 0.899, 0.001, 0.117], "T": [0.04, 0.997, 0.046, 0.001, 0.084, 0.001, 0.994, 0.001]}	Datasets/PBMC/XplainTDA/Peak/Explanations/Raw_CellType/results/groups/Motif/DC/H1/top_200/knownResults/known31.motif
PBMC_DC_H1_ZBTB18	PBMC	Raw_CellType	DC	H1	top_200	known	ZBTB18(Zf)/HEK293-ZBTB18.GFP-ChIP-Seq(GSE58341)/Homer	ZBTB18	AACATCTGGA	0.0035	0.001	-9.145	0.62,0.813,0.001,0.933,0.001,0.001,0.001,0.001,0.014,0.492	0.322,0.001,0.968,0.065,0.001,0.968,0.001,0.001,0.099,0.252	0.046,0.185,0.03,0.001,0.234,0.03,0.001,0.997,0.743,0.242	0.012,0.001,0.001,0.001,0.764,0.001,0.997,0.001,0.144,0.014	{"A": [0.62, 0.813, 0.001, 0.933, 0.001, 0.001, 0.001, 0.001, 0.014, 0.492], "C": [0.322, 0.001, 0.968, 0.065, 0.001, 0.968, 0.001, 0.001, 0.099, 0.252], "G": [0.046, 0.185, 0.03, 0.001, 0.234, 0.03, 0.001, 0.997, 0.743, 0.242], "T": [0.012, 0.001, 0.001, 0.001, 0.764, 0.001, 0.997, 0.001, 0.144, 0.014]}	Datasets/PBMC/XplainTDA/Peak/Explanations/Raw_CellType/results/groups/Motif/DC/H1/top_200/knownResults/known32.motif
PBMC_DC_H1_Ets1-distal	PBMC	Raw_CellType	DC	H1	top_200	known	Ets1-distal(ETS)/CD4+-PolII-ChIP-Seq(Barski_et_al.)/Homer	Ets1-distal	MACAGGAAGT	0.0051	0.001	-8.731	0.453,0.864,0.001,0.967,0.001,0.001,0.976,0.821,0.262,0.002	0.329,0.001,0.859,0.031,0.001,0.001,0.001,0.001,0.001,0.254	0.213,0.079,0.093,0.001,0.997,0.997,0.001,0.001,0.736,0.03	0.005,0.056,0.047,0.001,0.001,0.001,0.022,0.177,0.001,0.714	{"A": [0.453, 0.864, 0.001, 0.967, 0.001, 0.001, 0.976, 0.821, 0.262, 0.002], "C": [0.329, 0.001, 0.859, 0.031, 0.001, 0.001, 0.001, 0.001, 0.001, 0.254], "G": [0.213, 0.079, 0.093, 0.001, 0.997, 0.997, 0.001, 0.001, 0.736, 0.03], "T": [0.005, 0.056, 0.047, 0.001, 0.001, 0.001, 0.022, 0.177, 0.001, 0.714]}	Datasets/PBMC/XplainTDA/Peak/Explanations/Raw_CellType/results/groups/Motif/DC/H1/top_200/knownResults/known33.motif
PBMC_DC_H1_Ascl2	PBMC	Raw_CellType	DC	H1	top_200	known	Ascl2(bHLH)/ESC-Ascl2-ChIP-Seq(GSE97712)/Homer	Ascl2	SSRGCAGCTGCH	0.0053	0.001	-8.674	0.214,0.171,0.345,0.29,0.001,0.997,0.001,0.001,0.001,0.001,0.001,0.217	0.268,0.337,0.131,0.036,0.997,0.001,0.104,0.74,0.001,0.001,0.727,0.311	0.387,0.348,0.373,0.673,0.001,0.001,0.894,0.258,0.001,0.997,0.026,0.159	0.131,0.144,0.152,0.001,0.001,0.001,0.001,0.001,0.997,0.001,0.246,0.313	{"A": [0.214, 0.171, 0.345, 0.29, 0.001, 0.997, 0.001, 0.001, 0.001, 0.001, 0.001, 0.217], "C": [0.268, 0.337, 0.131, 0.036, 0.997, 0.001, 0.104, 0.74, 0.001, 0.001, 0.727, 0.311], "G": [0.387, 0.348, 0.373, 0.673, 0.001, 0.001, 0.894, 0.258, 0.001, 0.997, 0.026, 0.159], "T": [0.131, 0.144, 0.152, 0.001, 0.001, 0.001, 0.001, 0.001, 0.997, 0.001, 0.246, 0.313]}	Datasets/PBMC/XplainTDA/Peak/Explanations/Raw_CellType/results/groups/Motif/DC/H1/top_200/knownResults/known34.motif
PBMC_DC_H1_Atoh1	PBMC	Raw_CellType	DC	H1	top_200	known	Atoh1(bHLH)/Cerebellum-Atoh1-ChIP-Seq(GSE22111)/Homer	Atoh1	VNRVCAGCTGGY	0.0071	0.001	-8.347	0.295,0.209,0.487,0.279,0.002,0.994,0.002,0.381,0.002,0.002,0.002,0.036	0.237,0.237,0.038,0.419,0.994,0.002,0.002,0.615,0.002,0.002,0.269,0.461	0.322,0.27,0.467,0.299,0.002,0.002,0.718,0.002,0.002,0.994,0.5,0.058	0.146,0.284,0.008,0.002,0.002,0.002,0.278,0.002,0.994,0.002,0.23,0.446	{"A": [0.295, 0.209, 0.487, 0.279, 0.002, 0.994, 0.002, 0.381, 0.002, 0.002, 0.002, 0.036], "C": [0.237, 0.237, 0.038, 0.419, 0.994, 0.002, 0.002, 0.615, 0.002, 0.002, 0.269, 0.461], "G": [0.322, 0.27, 0.467, 0.299, 0.002, 0.002, 0.718, 0.002, 0.002, 0.994, 0.5, 0.058], "T": [0.146, 0.284, 0.008, 0.002, 0.002, 0.002, 0.278, 0.002, 0.994, 0.002, 0.23, 0.446]}	Datasets/PBMC/XplainTDA/Peak/Explanations/Raw_CellType/results/groups/Motif/DC/H1/top_200/knownResults/known35.motif
PBMC_DC_H1_Atf2	PBMC	Raw_CellType	DC	H1	top_200	known	Atf2(bZIP)/3T3L1-Atf2-ChIP-Seq(GSE56872)/Homer	Atf2	NRRTGACGTCAT	0.0075	0.001	-8.269	0.209,0.239,0.429,0.047,0.016,0.75,0.057,0.206,0.095,0.132,0.89,0.073	0.287,0.195,0.226,0.025,0.028,0.026,0.569,0.144,0.105,0.798,0.025,0.28	0.276,0.379,0.283,0.02,0.825,0.105,0.177,0.58,0.044,0.042,0.029,0.215	0.228,0.188,0.062,0.908,0.131,0.119,0.197,0.07,0.756,0.028,0.056,0.432	{"A": [0.209, 0.239, 0.429, 0.047, 0.016, 0.75, 0.057, 0.206, 0.095, 0.132, 0.89, 0.073], "C": [0.287, 0.195, 0.226, 0.025, 0.028, 0.026, 0.569, 0.144, 0.105, 0.798, 0.025, 0.28], "G": [0.276, 0.379, 0.283, 0.02, 0.825, 0.105, 0.177, 0.58, 0.044, 0.042, 0.029, 0.215], "T": [0.228, 0.188, 0.062, 0.908, 0.131, 0.119, 0.197, 0.07, 0.756, 0.028, 0.056, 0.432]}	Datasets/PBMC/XplainTDA/Peak/Explanations/Raw_CellType/results/groups/Motif/DC/H1/top_200/knownResults/known36.motif
PBMC_DC_H1_bZIP50	PBMC	Raw_CellType	DC	H1	top_200	known	bZIP50(bZIP)/colamp-bZIP50-DAP-Seq(GSE60143)/Homer	bZIP50	GATGACGTCA	0.0075	0.001	-8.261	0.187,0.431,0.048,0.04,0.92,0.001,0.109,0.114,0.26,0.513	0.142,0.259,0.049,0.039,0.001,0.937,0.028,0.079,0.416,0.047	0.441,0.257,0.001,0.805,0.014,0.02,0.849,0.003,0.196,0.219	0.23,0.053,0.902,0.116,0.065,0.042,0.014,0.804,0.128,0.221	{"A": [0.187, 0.431, 0.048, 0.04, 0.92, 0.001, 0.109, 0.114, 0.26, 0.513], "C": [0.142, 0.259, 0.049, 0.039, 0.001, 0.937, 0.028, 0.079, 0.416, 0.047], "G": [0.441, 0.257, 0.001, 0.805, 0.014, 0.02, 0.849, 0.003, 0.196, 0.219], "T": [0.23, 0.053, 0.902, 0.116, 0.065, 0.042, 0.014, 0.804, 0.128, 0.221]}	Datasets/PBMC/XplainTDA/Peak/Explanations/Raw_CellType/results/groups/Motif/DC/H1/top_200/knownResults/known37.motif
PBMC_DC_H1_ETS:E-box	PBMC	Raw_CellType	DC	H1	top_200	known	ETS:E-box(ETS,bHLH)/HPC7-Scl-ChIP-Seq(GSE22178)/Homer	ETS:E-box	AGGAARCAGCTG	0.0088	0.001	-8.048	0.895,0.001,0.001,0.997,0.889,0.546,0.001,0.965,0.014,0.311,0.053,0.039	0.032,0.001,0.001,0.001,0.003,0.018,0.997,0.001,0.209,0.65,0.023,0.01	0.072,0.997,0.997,0.001,0.032,0.435,0.001,0.033,0.573,0.011,0.016,0.854	0.001,0.001,0.001,0.001,0.076,0.001,0.001,0.001,0.204,0.028,0.908,0.097	{"A": [0.895, 0.001, 0.001, 0.997, 0.889, 0.546, 0.001, 0.965, 0.014, 0.311, 0.053, 0.039], "C": [0.032, 0.001, 0.001, 0.001, 0.003, 0.018, 0.997, 0.001, 0.209, 0.65, 0.023, 0.01], "G": [0.072, 0.997, 0.997, 0.001, 0.032, 0.435, 0.001, 0.033, 0.573, 0.011, 0.016, 0.854], "T": [0.001, 0.001, 0.001, 0.001, 0.076, 0.001, 0.001, 0.001, 0.204, 0.028, 0.908, 0.097]}	Datasets/PBMC/XplainTDA/Peak/Explanations/Raw_CellType/results/groups/Motif/DC/H1/top_200/knownResults/known38.motif
PBMC_DC_H1_GABPA	PBMC	Raw_CellType	DC	H1	top_200	known	GABPA(ETS)/Jurkat-GABPa-ChIP-Seq(GSE17954)/Homer	GABPA	RACCGGAAGT	0.0088	0.001	-8.043	0.379,0.488,0.081,0.29,0.034,0.033,0.863,0.864,0.136,0.073	0.214,0.123,0.733,0.634,0.029,0.042,0.038,0.029,0.069,0.213	0.24,0.269,0.156,0.038,0.915,0.901,0.046,0.035,0.757,0.079	0.167,0.12,0.03,0.038,0.022,0.024,0.053,0.072,0.038,0.635	{"A": [0.379, 0.488, 0.081, 0.29, 0.034, 0.033, 0.863, 0.864, 0.136, 0.073], "C": [0.214, 0.123, 0.733, 0.634, 0.029, 0.042, 0.038, 0.029, 0.069, 0.213], "G": [0.24, 0.269, 0.156, 0.038, 0.915, 0.901, 0.046, 0.035, 0.757, 0.079], "T": [0.167, 0.12, 0.03, 0.038, 0.022, 0.024, 0.053, 0.072, 0.038, 0.635]}	Datasets/PBMC/XplainTDA/Peak/Explanations/Raw_CellType/results/groups/Motif/DC/H1/top_200/knownResults/known39.motif
PBMC_DC_H1_IRF2	PBMC	Raw_CellType	DC	H1	top_200	known	IRF2(IRF)/Erythroblas-IRF2-ChIP-Seq(GSE36985)/Homer	IRF2	GAAASYGAAASY	0.0097	0.001	-7.906	0.186,0.612,0.748,0.786,0.177,0.141,0.259,0.635,0.73,0.742,0.113,0.101	0.146,0.139,0.037,0.032,0.352,0.359,0.099,0.141,0.1,0.115,0.407,0.337	0.494,0.199,0.119,0.069,0.36,0.129,0.634,0.184,0.085,0.093,0.44,0.171	0.173,0.05,0.096,0.113,0.111,0.372,0.008,0.04,0.085,0.05,0.04,0.391	{"A": [0.186, 0.612, 0.748, 0.786, 0.177, 0.141, 0.259, 0.635, 0.73, 0.742, 0.113, 0.101], "C": [0.146, 0.139, 0.037, 0.032, 0.352, 0.359, 0.099, 0.141, 0.1, 0.115, 0.407, 0.337], "G": [0.494, 0.199, 0.119, 0.069, 0.36, 0.129, 0.634, 0.184, 0.085, 0.093, 0.44, 0.171], "T": [0.173, 0.05, 0.096, 0.113, 0.111, 0.372, 0.008, 0.04, 0.085, 0.05, 0.04, 0.391]}	Datasets/PBMC/XplainTDA/Peak/Explanations/Raw_CellType/results/groups/Motif/DC/H1/top_200/knownResults/known40.motif
PBMC_DC_H1_AT5G02460	PBMC	Raw_CellType	DC	H1	top_200	known	AT5G02460(C2C2dof)/col-AT5G02460-DAP-Seq(GSE60143)/Homer	AT5G02460	CHCCTTTT	0.0128	0.001	-7.602	0.112,0.342,0.001,0.001,0.001,0.001,0.021,0.001	0.524,0.384,0.919,0.587,0.001,0.001,0.001,0.067	0.217,0.036,0.001,0.001,0.001,0.001,0.001,0.069	0.147,0.238,0.079,0.411,0.997,0.997,0.977,0.863	{"A": [0.112, 0.342, 0.001, 0.001, 0.001, 0.001, 0.021, 0.001], "C": [0.524, 0.384, 0.919, 0.587, 0.001, 0.001, 0.001, 0.067], "G": [0.217, 0.036, 0.001, 0.001, 0.001, 0.001, 0.001, 0.069], "T": [0.147, 0.238, 0.079, 0.411, 0.997, 0.997, 0.977, 0.863]}	Datasets/PBMC/XplainTDA/Peak/Explanations/Raw_CellType/results/groups/Motif/DC/H1/top_200/knownResults/known41.motif
PBMC_DC_H1_JunD	PBMC	Raw_CellType	DC	H1	top_200	known	JunD(bZIP)/K562-JunD-ChIP-Seq/Homer	JunD	ATGACGTCATCN	0.0128	0.001	-7.6	0.636,0.001,0.001,0.994,0.001,0.165,0.001,0.016,0.997,0.009,0.134,0.281	0.078,0.001,0.001,0.001,0.785,0.034,0.003,0.982,0.001,0.282,0.529,0.254	0.276,0.001,0.981,0.004,0.041,0.8,0.001,0.001,0.001,0.08,0.131,0.256	0.01,0.997,0.017,0.001,0.173,0.001,0.995,0.001,0.001,0.629,0.206,0.209	{"A": [0.636, 0.001, 0.001, 0.994, 0.001, 0.165, 0.001, 0.016, 0.997, 0.009, 0.134, 0.281], "C": [0.078, 0.001, 0.001, 0.001, 0.785, 0.034, 0.003, 0.982, 0.001, 0.282, 0.529, 0.254], "G": [0.276, 0.001, 0.981, 0.004, 0.041, 0.8, 0.001, 0.001, 0.001, 0.08, 0.131, 0.256], "T": [0.01, 0.997, 0.017, 0.001, 0.173, 0.001, 0.995, 0.001, 0.001, 0.629, 0.206, 0.209]}	Datasets/PBMC/XplainTDA/Peak/Explanations/Raw_CellType/results/groups/Motif/DC/H1/top_200/knownResults/known42.motif
PBMC_DC_H1_Ascl1	PBMC	Raw_CellType	DC	H1	top_200	known	Ascl1(bHLH)/NeuralTubes-Ascl1-ChIP-Seq(GSE55840)/Homer	Ascl1	NNVVCAGCTGBN	0.0128	0.001	-7.553	0.259,0.218,0.288,0.271,0.078,0.847,0.062,0.233,0.101,0.002,0.079,0.2	0.228,0.27,0.318,0.315,0.848,0.001,0.085,0.495,0.066,0.001,0.365,0.277	0.272,0.25,0.337,0.324,0.059,0.001,0.69,0.238,0.063,0.918,0.284,0.202	0.241,0.263,0.057,0.089,0.015,0.151,0.163,0.034,0.77,0.079,0.272,0.322	{"A": [0.259, 0.218, 0.288, 0.271, 0.078, 0.847, 0.062, 0.233, 0.101, 0.002, 0.079, 0.2], "C": [0.228, 0.27, 0.318, 0.315, 0.848, 0.001, 0.085, 0.495, 0.066, 0.001, 0.365, 0.277], "G": [0.272, 0.25, 0.337, 0.324, 0.059, 0.001, 0.69, 0.238, 0.063, 0.918, 0.284, 0.202], "T": [0.241, 0.263, 0.057, 0.089, 0.015, 0.151, 0.163, 0.034, 0.77, 0.079, 0.272, 0.322]}	Datasets/PBMC/XplainTDA/Peak/Explanations/Raw_CellType/results/groups/Motif/DC/H1/top_200/knownResults/known43.motif
PBMC_DC_H1_TCF4	PBMC	Raw_CellType	DC	H1	top_200	known	TCF4(bHLH)/SHSY5Y-TCF4-ChIP-Seq(GSE96915)/Homer	TCF4	SMCATCTGKH	0.0128	0.001	-7.551	0.158,0.403,0.001,0.997,0.001,0.258,0.001,0.001,0.001,0.279	0.324,0.32,0.997,0.001,0.001,0.607,0.001,0.001,0.247,0.232	0.38,0.206,0.001,0.001,0.345,0.134,0.001,0.997,0.429,0.113	0.138,0.071,0.001,0.001,0.653,0.001,0.997,0.001,0.322,0.376	{"A": [0.158, 0.403, 0.001, 0.997, 0.001, 0.258, 0.001, 0.001, 0.001, 0.279], "C": [0.324, 0.32, 0.997, 0.001, 0.001, 0.607, 0.001, 0.001, 0.247, 0.232], "G": [0.38, 0.206, 0.001, 0.001, 0.345, 0.134, 0.001, 0.997, 0.429, 0.113], "T": [0.138, 0.071, 0.001, 0.001, 0.653, 0.001, 0.997, 0.001, 0.322, 0.376]}	Datasets/PBMC/XplainTDA/Peak/Explanations/Raw_CellType/results/groups/Motif/DC/H1/top_200/knownResults/known44.motif
PBMC_DC_H1_VIP1	PBMC	Raw_CellType	DC	H1	top_200	known	VIP1(bZIP)/col-VIP1-DAP-Seq(GSE60143)/Homer	VIP1	NTTGACAGCTGTCAN	0.0138	0.001	-7.431	0.273,0.215,0.215,0.158,0.646,0.008,0.997,0.132,0.001,0.001,0.1,0.006,0.255,0.421,0.318	0.183,0.177,0.159,0.105,0.349,0.899,0.001,0.002,0.844,0.001,0.001,0.01,0.537,0.225,0.219	0.225,0.229,0.229,0.48,0.001,0.001,0.001,0.865,0.006,0.001,0.889,0.385,0.088,0.137,0.2	0.318,0.379,0.398,0.256,0.004,0.092,0.001,0.001,0.149,0.997,0.01,0.599,0.12,0.217,0.262	{"A": [0.273, 0.215, 0.215, 0.158, 0.646, 0.008, 0.997, 0.132, 0.001, 0.001, 0.1, 0.006, 0.255, 0.421, 0.318], "C": [0.183, 0.177, 0.159, 0.105, 0.349, 0.899, 0.001, 0.002, 0.844, 0.001, 0.001, 0.01, 0.537, 0.225, 0.219], "G": [0.225, 0.229, 0.229, 0.48, 0.001, 0.001, 0.001, 0.865, 0.006, 0.001, 0.889, 0.385, 0.088, 0.137, 0.2], "T": [0.318, 0.379, 0.398, 0.256, 0.004, 0.092, 0.001, 0.001, 0.149, 0.997, 0.01, 0.599, 0.12, 0.217, 0.262]}	Datasets/PBMC/XplainTDA/Peak/Explanations/Raw_CellType/results/groups/Motif/DC/H1/top_200/knownResults/known45.motif
PBMC_DC_H1_MITF	PBMC	Raw_CellType	DC	H1	top_200	known	MITF(bHLH)/MastCells-MITF-ChIP-Seq(GSE48085)/Homer	MITF	RTCATGTGAC	0.0138	0.001	-7.42	0.332,0.084,0.001,0.542,0.012,0.123,0.081,0.001,0.739,0.023	0.138,0.202,0.99,0.093,0.366,0.026,0.011,0.001,0.04,0.764	0.432,0.16,0.008,0.13,0.026,0.85,0.091,0.99,0.156,0.039	0.098,0.554,0.001,0.235,0.596,0.001,0.817,0.008,0.065,0.174	{"A": [0.332, 0.084, 0.001, 0.542, 0.012, 0.123, 0.081, 0.001, 0.739, 0.023], "C": [0.138, 0.202, 0.99, 0.093, 0.366, 0.026, 0.011, 0.001, 0.04, 0.764], "G": [0.432, 0.16, 0.008, 0.13, 0.026, 0.85, 0.091, 0.99, 0.156, 0.039], "T": [0.098, 0.554, 0.001, 0.235, 0.596, 0.001, 0.817, 0.008, 0.065, 0.174]}	Datasets/PBMC/XplainTDA/Peak/Explanations/Raw_CellType/results/groups/Motif/DC/H1/top_200/knownResults/known46.motif
PBMC_DC_H1_MyoG	PBMC	Raw_CellType	DC	H1	top_200	known	MyoG(bHLH)/C2C12-MyoG-ChIP-Seq(GSE36024)/Homer	MyoG	AACAGCTG	0.0139	0.001	-7.38	0.572,0.741,0.001,0.997,0.004,0.01,0.001,0.001	0.131,0.046,0.997,0.001,0.001,0.927,0.001,0.001	0.282,0.212,0.001,0.001,0.994,0.054,0.001,0.997	0.015,0.001,0.001,0.001,0.001,0.009,0.997,0.001	{"A": [0.572, 0.741, 0.001, 0.997, 0.004, 0.01, 0.001, 0.001], "C": [0.131, 0.046, 0.997, 0.001, 0.001, 0.927, 0.001, 0.001], "G": [0.282, 0.212, 0.001, 0.001, 0.994, 0.054, 0.001, 0.997], "T": [0.015, 0.001, 0.001, 0.001, 0.001, 0.009, 0.997, 0.001]}	Datasets/PBMC/XplainTDA/Peak/Explanations/Raw_CellType/results/groups/Motif/DC/H1/top_200/knownResults/known47.motif
PBMC_DC_H1_Twist2	PBMC	Raw_CellType	DC	H1	top_200	known	Twist2(bHLH)/Myoblast-Twist2.Ty1-ChIP-Seq(GSE127998)/Homer	Twist2	MCAGCTGBYH	0.0145	0.001	-7.319	0.36,0.001,0.997,0.001,0.358,0.001,0.001,0.001,0.178,0.24	0.427,0.997,0.001,0.002,0.64,0.001,0.001,0.277,0.299,0.339	0.21,0.001,0.001,0.714,0.001,0.001,0.997,0.301,0.079,0.181	0.003,0.001,0.001,0.283,0.001,0.997,0.001,0.421,0.444,0.24	{"A": [0.36, 0.001, 0.997, 0.001, 0.358, 0.001, 0.001, 0.001, 0.178, 0.24], "C": [0.427, 0.997, 0.001, 0.002, 0.64, 0.001, 0.001, 0.277, 0.299, 0.339], "G": [0.21, 0.001, 0.001, 0.714, 0.001, 0.001, 0.997, 0.301, 0.079, 0.181], "T": [0.003, 0.001, 0.001, 0.283, 0.001, 0.997, 0.001, 0.421, 0.444, 0.24]}	Datasets/PBMC/XplainTDA/Peak/Explanations/Raw_CellType/results/groups/Motif/DC/H1/top_200/knownResults/known48.motif
PBMC_DC_H1_IRF1	PBMC	Raw_CellType	DC	H1	top_200	known	IRF1(IRF)/PBMC-IRF1-ChIP-Seq(GSE43036)/Homer	IRF1	GAAAGTGAAAGT	0.0155	0.001	-7.234	0.145,0.905,0.997,0.997,0.095,0.15,0.048,0.961,0.995,0.995,0.035,0.109	0.015,0.001,0.001,0.001,0.358,0.111,0.001,0.001,0.001,0.001,0.367,0.239	0.826,0.091,0.001,0.001,0.531,0.037,0.95,0.037,0.001,0.002,0.577,0.07	0.014,0.003,0.001,0.001,0.016,0.702,0.001,0.001,0.003,0.002,0.021,0.582	{"A": [0.145, 0.905, 0.997, 0.997, 0.095, 0.15, 0.048, 0.961, 0.995, 0.995, 0.035, 0.109], "C": [0.015, 0.001, 0.001, 0.001, 0.358, 0.111, 0.001, 0.001, 0.001, 0.001, 0.367, 0.239], "G": [0.826, 0.091, 0.001, 0.001, 0.531, 0.037, 0.95, 0.037, 0.001, 0.002, 0.577, 0.07], "T": [0.014, 0.003, 0.001, 0.001, 0.016, 0.702, 0.001, 0.001, 0.003, 0.002, 0.021, 0.582]}	Datasets/PBMC/XplainTDA/Peak/Explanations/Raw_CellType/results/groups/Motif/DC/H1/top_200/knownResults/known49.motif
PBMC_DC_H1_NeuroD1	PBMC	Raw_CellType	DC	H1	top_200	known	NeuroD1(bHLH)/Islet-NeuroD1-ChIP-Seq(GSE30298)/Homer	NeuroD1	GCCATCTGTT	0.0182	0.001	-7.051	0.321,0.128,0.015,0.977,0.01,0.035,0.003,0.007,0.005,0.05	0.1,0.821,0.977,0.004,0.042,0.952,0.003,0.002,0.265,0.356	0.511,0.034,0.004,0.009,0.221,0.008,0.004,0.99,0.222,0.046	0.068,0.017,0.004,0.01,0.727,0.005,0.99,0.001,0.508,0.548	{"A": [0.321, 0.128, 0.015, 0.977, 0.01, 0.035, 0.003, 0.007, 0.005, 0.05], "C": [0.1, 0.821, 0.977, 0.004, 0.042, 0.952, 0.003, 0.002, 0.265, 0.356], "G": [0.511, 0.034, 0.004, 0.009, 0.221, 0.008, 0.004, 0.99, 0.222, 0.046], "T": [0.068, 0.017, 0.004, 0.01, 0.727, 0.005, 0.99, 0.001, 0.508, 0.548]}	Datasets/PBMC/XplainTDA/Peak/Explanations/Raw_CellType/results/groups/Motif/DC/H1/top_200/knownResults/known50.motif
PBMC_DC_H1_BIM3	PBMC	Raw_CellType	DC	H1	top_200	known	BIM3(bHLH)/col-BIM3-DAP-Seq(GSE60143)/Homer	BIM3	TWVTCACGTGAB	0.0182	0.001	-7.044	0.164,0.397,0.312,0.087,0.027,0.897,0.041,0.054,0.034,0.054,0.556,0.102	0.179,0.129,0.205,0.1,0.864,0.014,0.925,0.014,0.027,0.054,0.233,0.373	0.25,0.192,0.34,0.226,0.068,0.048,0.02,0.891,0.034,0.858,0.098,0.244	0.407,0.282,0.143,0.587,0.041,0.041,0.014,0.041,0.905,0.034,0.113,0.281	{"A": [0.164, 0.397, 0.312, 0.087, 0.027, 0.897, 0.041, 0.054, 0.034, 0.054, 0.556, 0.102], "C": [0.179, 0.129, 0.205, 0.1, 0.864, 0.014, 0.925, 0.014, 0.027, 0.054, 0.233, 0.373], "G": [0.25, 0.192, 0.34, 0.226, 0.068, 0.048, 0.02, 0.891, 0.034, 0.858, 0.098, 0.244], "T": [0.407, 0.282, 0.143, 0.587, 0.041, 0.041, 0.014, 0.041, 0.905, 0.034, 0.113, 0.281]}	Datasets/PBMC/XplainTDA/Peak/Explanations/Raw_CellType/results/groups/Motif/DC/H1/top_200/knownResults/known51.motif
PBMC_DC_H1_ETV4	PBMC	Raw_CellType	DC	H1	top_200	known	ETV4(ETS)/HepG2-ETV4-ChIP-Seq(ENCODE)/Homer	ETV4	ACCGGAAGTG	0.0184	0.001	-7.002	0.413,0.071,0.212,0.028,0.027,0.893,0.792,0.194,0.096,0.23	0.136,0.756,0.733,0.024,0.02,0.042,0.04,0.089,0.3,0.204	0.262,0.147,0.036,0.925,0.932,0.028,0.043,0.678,0.128,0.401	0.189,0.026,0.019,0.023,0.021,0.037,0.125,0.039,0.477,0.165	{"A": [0.413, 0.071, 0.212, 0.028, 0.027, 0.893, 0.792, 0.194, 0.096, 0.23], "C": [0.136, 0.756, 0.733, 0.024, 0.02, 0.042, 0.04, 0.089, 0.3, 0.204], "G": [0.262, 0.147, 0.036, 0.925, 0.932, 0.028, 0.043, 0.678, 0.128, 0.401], "T": [0.189, 0.026, 0.019, 0.023, 0.021, 0.037, 0.125, 0.039, 0.477, 0.165]}	Datasets/PBMC/XplainTDA/Peak/Explanations/Raw_CellType/results/groups/Motif/DC/H1/top_200/knownResults/known52.motif
PBMC_DC_H1_EWS:ERG-fusion	PBMC	Raw_CellType	DC	H1	top_200	known	EWS:ERG-fusion(ETS)/CADO_ES1-EWS:ERG-ChIP-Seq(SRA014231)/Homer	EWS:ERG-fusion	ATTTCCTGTN	0.0201	0.01	-6.891	0.871,0.001,0.001,0.001,0.001,0.001,0.001,0.001,0.194,0.22	0.009,0.155,0.001,0.001,0.997,0.997,0.001,0.105,0.277,0.269	0.119,0.001,0.001,0.001,0.001,0.001,0.041,0.805,0.053,0.276	0.001,0.843,0.997,0.997,0.001,0.001,0.957,0.089,0.476,0.235	{"A": [0.871, 0.001, 0.001, 0.001, 0.001, 0.001, 0.001, 0.001, 0.194, 0.22], "C": [0.009, 0.155, 0.001, 0.001, 0.997, 0.997, 0.001, 0.105, 0.277, 0.269], "G": [0.119, 0.001, 0.001, 0.001, 0.001, 0.001, 0.041, 0.805, 0.053, 0.276], "T": [0.001, 0.843, 0.997, 0.997, 0.001, 0.001, 0.957, 0.089, 0.476, 0.235]}	Datasets/PBMC/XplainTDA/Peak/Explanations/Raw_CellType/results/groups/Motif/DC/H1/top_200/knownResults/known53.motif
PBMC_DC_H1_TGA3	PBMC	Raw_CellType	DC	H1	top_200	known	TGA3(bZIP)/colamp-TGA3-DAP-Seq(GSE60143)/Homer	TGA3	WTGATGACGTCATCW	0.0241	0.01	-6.694	0.388,0.248,0.234,0.562,0.001,0.001,0.997,0.001,0.035,0.001,0.009,0.996,0.001,0.148,0.412	0.188,0.154,0.105,0.203,0.002,0.001,0.001,0.956,0.001,0.001,0.989,0.001,0.225,0.54,0.138	0.119,0.175,0.543,0.234,0.001,0.979,0.001,0.001,0.963,0.001,0.001,0.002,0.203,0.09,0.152	0.304,0.423,0.118,0.001,0.996,0.019,0.001,0.042,0.001,0.997,0.001,0.001,0.571,0.222,0.298	{"A": [0.388, 0.248, 0.234, 0.562, 0.001, 0.001, 0.997, 0.001, 0.035, 0.001, 0.009, 0.996, 0.001, 0.148, 0.412], "C": [0.188, 0.154, 0.105, 0.203, 0.002, 0.001, 0.001, 0.956, 0.001, 0.001, 0.989, 0.001, 0.225, 0.54, 0.138], "G": [0.119, 0.175, 0.543, 0.234, 0.001, 0.979, 0.001, 0.001, 0.963, 0.001, 0.001, 0.002, 0.203, 0.09, 0.152], "T": [0.304, 0.423, 0.118, 0.001, 0.996, 0.019, 0.001, 0.042, 0.001, 0.997, 0.001, 0.001, 0.571, 0.222, 0.298]}	Datasets/PBMC/XplainTDA/Peak/Explanations/Raw_CellType/results/groups/Motif/DC/H1/top_200/knownResults/known54.motif
PBMC_DC_H1_TGA1	PBMC	Raw_CellType	DC	H1	top_200	known	TGA1(bZIP)/colamp-TGA1-DAP-Seq(GSE60143)/Homer	TGA1	TGACGTCAKC	0.0272	0.01	-6.555	0.066,0.032,0.956,0.001,0.127,0.022,0.155,0.938,0.07,0.112	0.088,0.109,0.004,0.871,0.017,0.015,0.783,0.003,0.147,0.698	0.011,0.735,0.018,0.01,0.855,0.004,0.023,0.028,0.367,0.058	0.835,0.124,0.022,0.118,0.001,0.959,0.039,0.031,0.416,0.132	{"A": [0.066, 0.032, 0.956, 0.001, 0.127, 0.022, 0.155, 0.938, 0.07, 0.112], "C": [0.088, 0.109, 0.004, 0.871, 0.017, 0.015, 0.783, 0.003, 0.147, 0.698], "G": [0.011, 0.735, 0.018, 0.01, 0.855, 0.004, 0.023, 0.028, 0.367, 0.058], "T": [0.835, 0.124, 0.022, 0.118, 0.001, 0.959, 0.039, 0.031, 0.416, 0.132]}	Datasets/PBMC/XplainTDA/Peak/Explanations/Raw_CellType/results/groups/Motif/DC/H1/top_200/knownResults/known55.motif
PBMC_DC_H1_TGA5	PBMC	Raw_CellType	DC	H1	top_200	known	TGA5(bZIP)/col-TGA5-DAP-Seq(GSE60143)/Homer	TGA5	NNGATGACGTCATCN	0.0376	0.01	-6.212	0.307,0.259,0.221,0.432,0.001,0.002,0.988,0.001,0.16,0.006,0.233,0.98,0.085,0.22,0.309	0.192,0.193,0.181,0.243,0.02,0.007,0.001,0.853,0.001,0.001,0.758,0.001,0.246,0.391,0.231	0.217,0.228,0.383,0.239,0.001,0.748,0.001,0.001,0.838,0.001,0.006,0.016,0.253,0.178,0.189	0.284,0.32,0.215,0.086,0.978,0.243,0.01,0.145,0.001,0.992,0.003,0.003,0.417,0.211,0.271	{"A": [0.307, 0.259, 0.221, 0.432, 0.001, 0.002, 0.988, 0.001, 0.16, 0.006, 0.233, 0.98, 0.085, 0.22, 0.309], "C": [0.192, 0.193, 0.181, 0.243, 0.02, 0.007, 0.001, 0.853, 0.001, 0.001, 0.758, 0.001, 0.246, 0.391, 0.231], "G": [0.217, 0.228, 0.383, 0.239, 0.001, 0.748, 0.001, 0.001, 0.838, 0.001, 0.006, 0.016, 0.253, 0.178, 0.189], "T": [0.284, 0.32, 0.215, 0.086, 0.978, 0.243, 0.01, 0.145, 0.001, 0.992, 0.003, 0.003, 0.417, 0.211, 0.271]}	Datasets/PBMC/XplainTDA/Peak/Explanations/Raw_CellType/results/groups/Motif/DC/H1/top_200/knownResults/known56.motif
PBMC_DC_H1_PRDM9	PBMC	Raw_CellType	DC	H1	top_200	known	PRDM9(Zf)/Testis-DMC1-ChIP-Seq(GSE35498)/Homer	PRDM9	ADGGYAGYAGCATCT	0.045	0.01	-6.014	0.467,0.314,0.218,0.308,0.082,0.792,0.1,0.041,0.89,0.112,0.001,0.577,0.034,0.004,0.33	0.12,0.088,0.005,0.047,0.455,0.001,0.023,0.502,0.003,0.138,0.996,0.045,0.218,0.979,0.125	0.253,0.226,0.676,0.605,0.015,0.189,0.868,0.007,0.094,0.533,0.001,0.001,0.26,0.006,0.003	0.16,0.373,0.101,0.04,0.449,0.018,0.009,0.45,0.013,0.217,0.002,0.377,0.488,0.011,0.542	{"A": [0.467, 0.314, 0.218, 0.308, 0.082, 0.792, 0.1, 0.041, 0.89, 0.112, 0.001, 0.577, 0.034, 0.004, 0.33], "C": [0.12, 0.088, 0.005, 0.047, 0.455, 0.001, 0.023, 0.502, 0.003, 0.138, 0.996, 0.045, 0.218, 0.979, 0.125], "G": [0.253, 0.226, 0.676, 0.605, 0.015, 0.189, 0.868, 0.007, 0.094, 0.533, 0.001, 0.001, 0.26, 0.006, 0.003], "T": [0.16, 0.373, 0.101, 0.04, 0.449, 0.018, 0.009, 0.45, 0.013, 0.217, 0.002, 0.377, 0.488, 0.011, 0.542]}	Datasets/PBMC/XplainTDA/Peak/Explanations/Raw_CellType/results/groups/Motif/DC/H1/top_200/knownResults/known57.motif
PBMC_DC_H1_TGA2	PBMC	Raw_CellType	DC	H1	top_200	known	TGA2(bZIP)/colamp-TGA2-DAP-Seq(GSE60143)/Homer	TGA2	ACGTCAYCHH	0.0459	0.01	-5.976	0.575,0.002,0.089,0.001,0.023,0.975,0.033,0.193,0.339,0.224	0.079,0.882,0.001,0.001,0.975,0.001,0.365,0.442,0.205,0.233	0.144,0.001,0.909,0.001,0.001,0.023,0.156,0.097,0.184,0.17	0.202,0.115,0.001,0.997,0.001,0.001,0.446,0.268,0.272,0.372	{"A": [0.575, 0.002, 0.089, 0.001, 0.023, 0.975, 0.033, 0.193, 0.339, 0.224], "C": [0.079, 0.882, 0.001, 0.001, 0.975, 0.001, 0.365, 0.442, 0.205, 0.233], "G": [0.144, 0.001, 0.909, 0.001, 0.001, 0.023, 0.156, 0.097, 0.184, 0.17], "T": [0.202, 0.115, 0.001, 0.997, 0.001, 0.001, 0.446, 0.268, 0.272, 0.372]}	Datasets/PBMC/XplainTDA/Peak/Explanations/Raw_CellType/results/groups/Motif/DC/H1/top_200/knownResults/known58.motif
PBMC_DC_H1_USF1	PBMC	Raw_CellType	DC	H1	top_200	known	USF1(bHLH)/GM12878-Usf1-ChIP-Seq(GSE32465)/Homer	USF1	SGTCACGTGR	0.0459	0.01	-5.968	0.169,0.229,0.037,0.001,0.997,0.001,0.063,0.001,0.001,0.447	0.281,0.156,0.312,0.996,0.001,0.946,0.005,0.001,0.001,0.144	0.417,0.582,0.141,0.002,0.001,0.001,0.931,0.002,0.997,0.347	0.133,0.033,0.51,0.001,0.001,0.052,0.001,0.996,0.001,0.062	{"A": [0.169, 0.229, 0.037, 0.001, 0.997, 0.001, 0.063, 0.001, 0.001, 0.447], "C": [0.281, 0.156, 0.312, 0.996, 0.001, 0.946, 0.005, 0.001, 0.001, 0.144], "G": [0.417, 0.582, 0.141, 0.002, 0.001, 0.001, 0.931, 0.002, 0.997, 0.347], "T": [0.133, 0.033, 0.51, 0.001, 0.001, 0.052, 0.001, 0.996, 0.001, 0.062]}	Datasets/PBMC/XplainTDA/Peak/Explanations/Raw_CellType/results/groups/Motif/DC/H1/top_200/knownResults/known59.motif
PBMC_DC_H1_TGA4	PBMC	Raw_CellType	DC	H1	top_200	known	TGA4(bZIP)/colamp-TGA4-DAP-Seq(GSE60143)/Homer	TGA4	RTGACGTCAKCW	0.0459	0.01	-5.942	0.36,0.129,0.034,0.977,0.001,0.146,0.085,0.176,0.987,0.054,0.153,0.372	0.183,0.207,0.248,0.001,0.821,0.001,0.002,0.807,0.001,0.195,0.544,0.186	0.306,0.001,0.529,0.001,0.001,0.852,0.001,0.005,0.011,0.334,0.088,0.171	0.151,0.663,0.189,0.021,0.177,0.001,0.912,0.012,0.001,0.417,0.215,0.271	{"A": [0.36, 0.129, 0.034, 0.977, 0.001, 0.146, 0.085, 0.176, 0.987, 0.054, 0.153, 0.372], "C": [0.183, 0.207, 0.248, 0.001, 0.821, 0.001, 0.002, 0.807, 0.001, 0.195, 0.544, 0.186], "G": [0.306, 0.001, 0.529, 0.001, 0.001, 0.852, 0.001, 0.005, 0.011, 0.334, 0.088, 0.171], "T": [0.151, 0.663, 0.189, 0.021, 0.177, 0.001, 0.912, 0.012, 0.001, 0.417, 0.215, 0.271]}	Datasets/PBMC/XplainTDA/Peak/Explanations/Raw_CellType/results/groups/Motif/DC/H1/top_200/knownResults/known60.motif
PBMC_DC_H1_NeuroG2	PBMC	Raw_CellType	DC	H1	top_200	known	NeuroG2(bHLH)/Fibroblast-NeuroG2-ChIP-Seq(GSE75910)/Homer	NeuroG2	ACCATCTGTT	0.0494	0.01	-5.852	0.474,0.183,0.022,0.98,0.013,0.086,0.001,0.001,0.006,0.04	0.163,0.69,0.976,0.002,0.003,0.898,0.001,0.001,0.252,0.303	0.26,0.106,0.001,0.004,0.169,0.014,0.001,0.997,0.137,0.09	0.103,0.021,0.001,0.014,0.815,0.002,0.997,0.001,0.605,0.567	{"A": [0.474, 0.183, 0.022, 0.98, 0.013, 0.086, 0.001, 0.001, 0.006, 0.04], "C": [0.163, 0.69, 0.976, 0.002, 0.003, 0.898, 0.001, 0.001, 0.252, 0.303], "G": [0.26, 0.106, 0.001, 0.004, 0.169, 0.014, 0.001, 0.997, 0.137, 0.09], "T": [0.103, 0.021, 0.001, 0.014, 0.815, 0.002, 0.997, 0.001, 0.605, 0.567]}	Datasets/PBMC/XplainTDA/Peak/Explanations/Raw_CellType/results/groups/Motif/DC/H1/top_200/knownResults/known61.motif
PBMC_DC_H1_Tgif2	PBMC	Raw_CellType	DC	H1	top_200	known	Tgif2(Homeobox)/mES-Tgif2-ChIP-Seq(GSE55404)/Homer	Tgif2	TGTCANYT	0.0495	0.01	-5.834	0.006,0.037,0.323,0.024,0.795,0.266,0.211,0.135	0.106,0.007,0.152,0.942,0.098,0.182,0.368,0.177	0.009,0.885,0.021,0.003,0.079,0.303,0.203,0.185	0.879,0.071,0.504,0.031,0.028,0.249,0.219,0.503	{"A": [0.006, 0.037, 0.323, 0.024, 0.795, 0.266, 0.211, 0.135], "C": [0.106, 0.007, 0.152, 0.942, 0.098, 0.182, 0.368, 0.177], "G": [0.009, 0.885, 0.021, 0.003, 0.079, 0.303, 0.203, 0.185], "T": [0.879, 0.071, 0.504, 0.031, 0.028, 0.249, 0.219, 0.503]}	Datasets/PBMC/XplainTDA/Peak/Explanations/Raw_CellType/results/groups/Motif/DC/H1/top_200/knownResults/known62.motif
PBMC_DC_H1_Fra2	PBMC	Raw_CellType	DC	H1	top_200	known	Fra2(bZIP)/Striatum-Fra2-ChIP-Seq(GSE43429)/Homer	Fra2	GGATGACTCATC	0.0496	0.01	-5.816	0.227,0.209,0.58,0.002,0.001,0.992,0.051,0.006,0.026,0.992,0.029,0.183	0.135,0.152,0.163,0.002,0.002,0.002,0.609,0.002,0.971,0.002,0.204,0.455	0.402,0.466,0.24,0.002,0.983,0.002,0.293,0.002,0.002,0.003,0.201,0.149	0.236,0.172,0.017,0.994,0.014,0.004,0.047,0.99,0.001,0.003,0.566,0.213	{"A": [0.227, 0.209, 0.58, 0.002, 0.001, 0.992, 0.051, 0.006, 0.026, 0.992, 0.029, 0.183], "C": [0.135, 0.152, 0.163, 0.002, 0.002, 0.002, 0.609, 0.002, 0.971, 0.002, 0.204, 0.455], "G": [0.402, 0.466, 0.24, 0.002, 0.983, 0.002, 0.293, 0.002, 0.002, 0.003, 0.201, 0.149], "T": [0.236, 0.172, 0.017, 0.994, 0.014, 0.004, 0.047, 0.99, 0.001, 0.003, 0.566, 0.213]}	Datasets/PBMC/XplainTDA/Peak/Explanations/Raw_CellType/results/groups/Motif/DC/H1/top_200/knownResults/known63.motif
PBMC_DC_H2_ETS1	PBMC	Raw_CellType	DC	H2	top_200	known	ETS1(ETS)/Jurkat-ETS1-ChIP-Seq(GSE17954)/Homer	ETS1	ACAGGAAGTG	0	0.00000001	-20.03	0.539,0.093,0.719,0.001,0.001,0.997,0.869,0.116,0.024,0.112	0.088,0.722,0.272,0.001,0.001,0.001,0.001,0.001,0.137,0.128	0.332,0.181,0.008,0.997,0.997,0.001,0.001,0.882,0.001,0.654	0.041,0.004,0.001,0.001,0.001,0.001,0.129,0.001,0.838,0.106	{"A": [0.539, 0.093, 0.719, 0.001, 0.001, 0.997, 0.869, 0.116, 0.024, 0.112], "C": [0.088, 0.722, 0.272, 0.001, 0.001, 0.001, 0.001, 0.001, 0.137, 0.128], "G": [0.332, 0.181, 0.008, 0.997, 0.997, 0.001, 0.001, 0.882, 0.001, 0.654], "T": [0.041, 0.004, 0.001, 0.001, 0.001, 0.001, 0.129, 0.001, 0.838, 0.106]}	Datasets/PBMC/XplainTDA/Peak/Explanations/Raw_CellType/results/groups/Motif/DC/H2/top_200/knownResults/known1.motif
PBMC_DC_H2_RUNX	PBMC	Raw_CellType	DC	H2	top_200	known	RUNX(Runt)/HPC7-Runx1-ChIP-Seq(GSE22178)/Homer	RUNX	SAAACCACAG	0	0.00000001	-19.93	0.164,0.518,0.747,0.972,0.001,0.001,0.881,0.001,0.997,0.312	0.382,0.115,0.02,0.001,0.997,0.997,0.001,0.997,0.001,0.066	0.293,0.001,0.232,0.026,0.001,0.001,0.117,0.001,0.001,0.497	0.161,0.366,0.001,0.001,0.001,0.001,0.001,0.001,0.001,0.125	{"A": [0.164, 0.518, 0.747, 0.972, 0.001, 0.001, 0.881, 0.001, 0.997, 0.312], "C": [0.382, 0.115, 0.02, 0.001, 0.997, 0.997, 0.001, 0.997, 0.001, 0.066], "G": [0.293, 0.001, 0.232, 0.026, 0.001, 0.001, 0.117, 0.001, 0.001, 0.497], "T": [0.161, 0.366, 0.001, 0.001, 0.001, 0.001, 0.001, 0.001, 0.001, 0.125]}	Datasets/PBMC/XplainTDA/Peak/Explanations/Raw_CellType/results/groups/Motif/DC/H2/top_200/knownResults/known2.motif
PBMC_DC_H2_RUNX2	PBMC	Raw_CellType	DC	H2	top_200	known	RUNX2(Runt)/PCa-RUNX2-ChIP-Seq(GSE33889)/Homer	RUNX2	NWAACCACADNN	0	0.0000001	-17.59	0.293,0.393,0.468,0.796,0.001,0.001,0.997,0.001,0.997,0.332,0.352,0.249	0.299,0.225,0.175,0.104,0.997,0.997,0.001,0.997,0.001,0.146,0.213,0.303	0.206,0.098,0.244,0.099,0.001,0.001,0.001,0.001,0.001,0.324,0.211,0.207	0.203,0.284,0.113,0.001,0.001,0.001,0.001,0.001,0.001,0.198,0.224,0.241	{"A": [0.293, 0.393, 0.468, 0.796, 0.001, 0.001, 0.997, 0.001, 0.997, 0.332, 0.352, 0.249], "C": [0.299, 0.225, 0.175, 0.104, 0.997, 0.997, 0.001, 0.997, 0.001, 0.146, 0.213, 0.303], "G": [0.206, 0.098, 0.244, 0.099, 0.001, 0.001, 0.001, 0.001, 0.001, 0.324, 0.211, 0.207], "T": [0.203, 0.284, 0.113, 0.001, 0.001, 0.001, 0.001, 0.001, 0.001, 0.198, 0.224, 0.241]}	Datasets/PBMC/XplainTDA/Peak/Explanations/Raw_CellType/results/groups/Motif/DC/H2/top_200/knownResults/known3.motif
PBMC_DC_H2_GABPA	PBMC	Raw_CellType	DC	H2	top_200	known	GABPA(ETS)/Jurkat-GABPa-ChIP-Seq(GSE17954)/Homer	GABPA	RACCGGAAGT	0	0.0000001	-17.05	0.379,0.488,0.081,0.29,0.034,0.033,0.863,0.864,0.136,0.073	0.214,0.123,0.733,0.634,0.029,0.042,0.038,0.029,0.069,0.213	0.24,0.269,0.156,0.038,0.915,0.901,0.046,0.035,0.757,0.079	0.167,0.12,0.03,0.038,0.022,0.024,0.053,0.072,0.038,0.635	{"A": [0.379, 0.488, 0.081, 0.29, 0.034, 0.033, 0.863, 0.864, 0.136, 0.073], "C": [0.214, 0.123, 0.733, 0.634, 0.029, 0.042, 0.038, 0.029, 0.069, 0.213], "G": [0.24, 0.269, 0.156, 0.038, 0.915, 0.901, 0.046, 0.035, 0.757, 0.079], "T": [0.167, 0.12, 0.03, 0.038, 0.022, 0.024, 0.053, 0.072, 0.038, 0.635]}	Datasets/PBMC/XplainTDA/Peak/Explanations/Raw_CellType/results/groups/Motif/DC/H2/top_200/knownResults/known4.motif
PBMC_DC_H2_Fli1	PBMC	Raw_CellType	DC	H2	top_200	known	Fli1(ETS)/CD8-FLI-ChIP-Seq(GSE20898)/Homer	Fli1	NRYTTCCGGH	0	0.0000001	-16.41	0.186,0.395,0.073,0.246,0.07,0.03,0.001,0.063,0.101,0.22	0.329,0.129,0.421,0.029,0.009,0.88,0.941,0.095,0.258,0.295	0.237,0.326,0.134,0.095,0.078,0.001,0.03,0.565,0.46,0.131	0.249,0.15,0.372,0.63,0.843,0.089,0.028,0.277,0.181,0.355	{"A": [0.186, 0.395, 0.073, 0.246, 0.07, 0.03, 0.001, 0.063, 0.101, 0.22], "C": [0.329, 0.129, 0.421, 0.029, 0.009, 0.88, 0.941, 0.095, 0.258, 0.295], "G": [0.237, 0.326, 0.134, 0.095, 0.078, 0.001, 0.03, 0.565, 0.46, 0.131], "T": [0.249, 0.15, 0.372, 0.63, 0.843, 0.089, 0.028, 0.277, 0.181, 0.355]}	Datasets/PBMC/XplainTDA/Peak/Explanations/Raw_CellType/results/groups/Motif/DC/H2/top_200/knownResults/known5.motif
PBMC_DC_H2_PU.1	PBMC	Raw_CellType	DC	H2	top_200	known	PU.1(ETS)/ThioMac-PU.1-ChIP-Seq(GSE21512)/Homer	PU.1	AGAGGAAGTG	0	0.000001	-15.67	0.643,0.122,0.83,0.001,0.001,0.997,0.99,0.024,0.001,0.079	0.001,0.171,0.012,0.001,0.001,0.001,0.001,0.074,0.005,0.097	0.149,0.705,0.157,0.997,0.997,0.001,0.001,0.901,0.001,0.773	0.207,0.002,0.001,0.001,0.001,0.001,0.008,0.001,0.993,0.051	{"A": [0.643, 0.122, 0.83, 0.001, 0.001, 0.997, 0.99, 0.024, 0.001, 0.079], "C": [0.001, 0.171, 0.012, 0.001, 0.001, 0.001, 0.001, 0.074, 0.005, 0.097], "G": [0.149, 0.705, 0.157, 0.997, 0.997, 0.001, 0.001, 0.901, 0.001, 0.773], "T": [0.207, 0.002, 0.001, 0.001, 0.001, 0.001, 0.008, 0.001, 0.993, 0.051]}	Datasets/PBMC/XplainTDA/Peak/Explanations/Raw_CellType/results/groups/Motif/DC/H2/top_200/knownResults/known6.motif
PBMC_DC_H2_Etv2	PBMC	Raw_CellType	DC	H2	top_200	known	Etv2(ETS)/ES-ER71-ChIP-Seq(GSE59402)/Homer	Etv2	NNAYTTCCTGHN	0	0.000001	-15.46	0.213,0.17,0.459,0.023,0.273,0.001,0.001,0.001,0.022,0.054,0.214,0.157	0.301,0.305,0.136,0.475,0.001,0.001,0.997,0.997,0.022,0.241,0.278,0.274	0.256,0.235,0.266,0.096,0.016,0.001,0.001,0.001,0.378,0.503,0.171,0.275	0.23,0.29,0.139,0.406,0.71,0.997,0.001,0.001,0.578,0.202,0.336,0.295	{"A": [0.213, 0.17, 0.459, 0.023, 0.273, 0.001, 0.001, 0.001, 0.022, 0.054, 0.214, 0.157], "C": [0.301, 0.305, 0.136, 0.475, 0.001, 0.001, 0.997, 0.997, 0.022, 0.241, 0.278, 0.274], "G": [0.256, 0.235, 0.266, 0.096, 0.016, 0.001, 0.001, 0.001, 0.378, 0.503, 0.171, 0.275], "T": [0.23, 0.29, 0.139, 0.406, 0.71, 0.997, 0.001, 0.001, 0.578, 0.202, 0.336, 0.295]}	Datasets/PBMC/XplainTDA/Peak/Explanations/Raw_CellType/results/groups/Motif/DC/H2/top_200/knownResults/known7.motif
PBMC_DC_H2_EWS:FLI1-fusion	PBMC	Raw_CellType	DC	H2	top_200	known	EWS:FLI1-fusion(ETS)/SK_N_MC-EWS:FLI1-ChIP-Seq(SRA014231)/Homer	EWS:FLI1-fusion	VACAGGAAAT	0	0.000001	-15.34	0.356,0.638,0.001,0.802,0.001,0.001,0.997,0.997,0.644,0.001	0.23,0.001,0.997,0.196,0.001,0.001,0.001,0.001,0.001,0.309	0.227,0.201,0.001,0.001,0.997,0.997,0.001,0.001,0.354,0.001	0.187,0.16,0.001,0.001,0.001,0.001,0.001,0.001,0.001,0.689	{"A": [0.356, 0.638, 0.001, 0.802, 0.001, 0.001, 0.997, 0.997, 0.644, 0.001], "C": [0.23, 0.001, 0.997, 0.196, 0.001, 0.001, 0.001, 0.001, 0.001, 0.309], "G": [0.227, 0.201, 0.001, 0.001, 0.997, 0.997, 0.001, 0.001, 0.354, 0.001], "T": [0.187, 0.16, 0.001, 0.001, 0.001, 0.001, 0.001, 0.001, 0.001, 0.689]}	Datasets/PBMC/XplainTDA/Peak/Explanations/Raw_CellType/results/groups/Motif/DC/H2/top_200/knownResults/known8.motif
PBMC_DC_H2_ETV4	PBMC	Raw_CellType	DC	H2	top_200	known	ETV4(ETS)/HepG2-ETV4-ChIP-Seq(ENCODE)/Homer	ETV4	ACCGGAAGTG	0.0001	0.000001	-13.99	0.413,0.071,0.212,0.028,0.027,0.893,0.792,0.194,0.096,0.23	0.136,0.756,0.733,0.024,0.02,0.042,0.04,0.089,0.3,0.204	0.262,0.147,0.036,0.925,0.932,0.028,0.043,0.678,0.128,0.401	0.189,0.026,0.019,0.023,0.021,0.037,0.125,0.039,0.477,0.165	{"A": [0.413, 0.071, 0.212, 0.028, 0.027, 0.893, 0.792, 0.194, 0.096, 0.23], "C": [0.136, 0.756, 0.733, 0.024, 0.02, 0.042, 0.04, 0.089, 0.3, 0.204], "G": [0.262, 0.147, 0.036, 0.925, 0.932, 0.028, 0.043, 0.678, 0.128, 0.401], "T": [0.189, 0.026, 0.019, 0.023, 0.021, 0.037, 0.125, 0.039, 0.477, 0.165]}	Datasets/PBMC/XplainTDA/Peak/Explanations/Raw_CellType/results/groups/Motif/DC/H2/top_200/knownResults/known9.motif
PBMC_DC_H2_ETV1	PBMC	Raw_CellType	DC	H2	top_200	known	ETV1(ETS)/GIST48-ETV1-ChIP-Seq(GSE22441)/Homer	ETV1	AACCGGAAGT	0.0001	0.00001	-13.78	0.426,0.563,0.081,0.371,0.013,0.014,0.949,0.857,0.148,0.085	0.192,0.108,0.779,0.594,0.012,0.012,0.016,0.02,0.068,0.209	0.247,0.218,0.116,0.023,0.967,0.963,0.016,0.021,0.761,0.101	0.135,0.111,0.024,0.012,0.008,0.011,0.019,0.102,0.023,0.605	{"A": [0.426, 0.563, 0.081, 0.371, 0.013, 0.014, 0.949, 0.857, 0.148, 0.085], "C": [0.192, 0.108, 0.779, 0.594, 0.012, 0.012, 0.016, 0.02, 0.068, 0.209], "G": [0.247, 0.218, 0.116, 0.023, 0.967, 0.963, 0.016, 0.021, 0.761, 0.101], "T": [0.135, 0.111, 0.024, 0.012, 0.008, 0.011, 0.019, 0.102, 0.023, 0.605]}	Datasets/PBMC/XplainTDA/Peak/Explanations/Raw_CellType/results/groups/Motif/DC/H2/top_200/knownResults/known10.motif
PBMC_DC_H2_ERG	PBMC	Raw_CellType	DC	H2	top_200	known	ERG(ETS)/VCaP-ERG-ChIP-Seq(GSE14097)/Homer	ERG	ACAGGAAGTG	0.0002	0.00001	-13.01	0.535,0.05,0.81,0.001,0.001,0.997,0.964,0.33,0.034,0.267	0.119,0.877,0.188,0.001,0.001,0.001,0.001,0.001,0.272,0.16	0.25,0.072,0.001,0.997,0.997,0.001,0.001,0.668,0.062,0.437	0.096,0.001,0.001,0.001,0.001,0.001,0.034,0.001,0.632,0.136	{"A": [0.535, 0.05, 0.81, 0.001, 0.001, 0.997, 0.964, 0.33, 0.034, 0.267], "C": [0.119, 0.877, 0.188, 0.001, 0.001, 0.001, 0.001, 0.001, 0.272, 0.16], "G": [0.25, 0.072, 0.001, 0.997, 0.997, 0.001, 0.001, 0.668, 0.062, 0.437], "T": [0.096, 0.001, 0.001, 0.001, 0.001, 0.001, 0.034, 0.001, 0.632, 0.136]}	Datasets/PBMC/XplainTDA/Peak/Explanations/Raw_CellType/results/groups/Motif/DC/H2/top_200/knownResults/known11.motif
PBMC_DC_H2_RUNX1	PBMC	Raw_CellType	DC	H2	top_200	known	RUNX1(Runt)/Jurkat-RUNX1-ChIP-Seq(GSE29180)/Homer	RUNX1	AAACCACARM	0.0003	0.00001	-12.55	0.574,0.895,0.87,0.001,0.001,0.885,0.001,0.913,0.398,0.36	0.159,0.001,0.029,0.997,0.997,0.001,0.997,0.057,0.067,0.356	0.031,0.103,0.1,0.001,0.001,0.066,0.001,0.001,0.339,0.162	0.236,0.001,0.001,0.001,0.001,0.048,0.001,0.029,0.196,0.123	{"A": [0.574, 0.895, 0.87, 0.001, 0.001, 0.885, 0.001, 0.913, 0.398, 0.36], "C": [0.159, 0.001, 0.029, 0.997, 0.997, 0.001, 0.997, 0.057, 0.067, 0.356], "G": [0.031, 0.103, 0.1, 0.001, 0.001, 0.066, 0.001, 0.001, 0.339, 0.162], "T": [0.236, 0.001, 0.001, 0.001, 0.001, 0.048, 0.001, 0.029, 0.196, 0.123]}	Datasets/PBMC/XplainTDA/Peak/Explanations/Raw_CellType/results/groups/Motif/DC/H2/top_200/knownResults/known12.motif
PBMC_DC_H2_Jun-AP1	PBMC	Raw_CellType	DC	H2	top_200	known	Jun-AP1(bZIP)/K562-cJun-ChIP-Seq(GSE31477)/Homer	Jun-AP1	GATGASTCATCN	0.0005	0.00001	-12.02	0.244,0.473,0.001,0.001,0.997,0.051,0.021,0.024,0.997,0.05,0.21,0.241	0.149,0.218,0.001,0.001,0.001,0.462,0.001,0.974,0.001,0.258,0.394,0.319	0.396,0.268,0.001,0.991,0.001,0.44,0.001,0.001,0.001,0.227,0.153,0.211	0.211,0.041,0.997,0.007,0.001,0.047,0.977,0.001,0.001,0.465,0.243,0.229	{"A": [0.244, 0.473, 0.001, 0.001, 0.997, 0.051, 0.021, 0.024, 0.997, 0.05, 0.21, 0.241], "C": [0.149, 0.218, 0.001, 0.001, 0.001, 0.462, 0.001, 0.974, 0.001, 0.258, 0.394, 0.319], "G": [0.396, 0.268, 0.001, 0.991, 0.001, 0.44, 0.001, 0.001, 0.001, 0.227, 0.153, 0.211], "T": [0.211, 0.041, 0.997, 0.007, 0.001, 0.047, 0.977, 0.001, 0.001, 0.465, 0.243, 0.229]}	Datasets/PBMC/XplainTDA/Peak/Explanations/Raw_CellType/results/groups/Motif/DC/H2/top_200/knownResults/known13.motif
