## Additional file 2 for "XplainTDA: Explaining the topological structure of single-cell multi-omics data through perturbation" (part 2 of 2)

	dataset	label	cell_type	homology_dim	top_selection	source	motif_name_tf	TF	motif	FDR	p_value	log_p_value	A_weights	C_weights	G_weights	T_weights	pwm_json	motif_file
PBMC_DC_H2_RUNX-AML	PBMC	Raw_CellType	DC	H2	top_200	known	RUNX-AML(Runt)/CD4+-PolII-ChIP-Seq(Barski_et_al.)/Homer	RUNX-AML	GCTGTGGTTW	0.0005	0.00001	-11.92	0.07,0.117,0.002,0.001,0.004,0.002,0.001,0.001,0.034,0.41	0.223,0.6,0.006,0.001,0.009,0.001,0.019,0.008,0.161,0.057	0.453,0.048,0.001,0.997,0.025,0.994,0.948,0.045,0.14,0.1	0.255,0.235,0.991,0.001,0.962,0.003,0.032,0.946,0.665,0.433	{"A": [0.07, 0.117, 0.002, 0.001, 0.004, 0.002, 0.001, 0.001, 0.034, 0.41], "C": [0.223, 0.6, 0.006, 0.001, 0.009, 0.001, 0.019, 0.008, 0.161, 0.057], "G": [0.453, 0.048, 0.001, 0.997, 0.025, 0.994, 0.948, 0.045, 0.14, 0.1], "T": [0.255, 0.235, 0.991, 0.001, 0.962, 0.003, 0.032, 0.946, 0.665, 0.433]}	Datasets/PBMC/XplainTDA/Peak/Explanations/Raw_CellType/results/groups/Motif/DC/H2/top_200/knownResults/known14.motif
PBMC_DC_H2_ELF5	PBMC	Raw_CellType	DC	H2	top_200	known	ELF5(ETS)/T47D-ELF5-ChIP-Seq(GSE30407)/Homer	ELF5	ACVAGGAAGT	0.0005	0.00001	-11.76	0.891,0.125,0.27,0.611,0.006,0.025,0.974,0.982,0.082,0.003	0.009,0.478,0.345,0.333,0.021,0.012,0.01,0.007,0.025,0.089	0.005,0.139,0.376,0.048,0.967,0.952,0.005,0.01,0.889,0.028	0.095,0.258,0.008,0.008,0.006,0.011,0.011,0.001,0.004,0.88	{"A": [0.891, 0.125, 0.27, 0.611, 0.006, 0.025, 0.974, 0.982, 0.082, 0.003], "C": [0.009, 0.478, 0.345, 0.333, 0.021, 0.012, 0.01, 0.007, 0.025, 0.089], "G": [0.005, 0.139, 0.376, 0.048, 0.967, 0.952, 0.005, 0.01, 0.889, 0.028], "T": [0.095, 0.258, 0.008, 0.008, 0.006, 0.011, 0.011, 0.001, 0.004, 0.88]}	Datasets/PBMC/XplainTDA/Peak/Explanations/Raw_CellType/results/groups/Motif/DC/H2/top_200/knownResults/known15.motif
PBMC_DC_H2_Fosl2	PBMC	Raw_CellType	DC	H2	top_200	known	Fosl2(bZIP)/3T3L1-Fosl2-ChIP-Seq(GSE56872)/Homer	Fosl2	NATGASTCABNN	0.0008	0.0001	-11.28	0.276,0.43,0.054,0.029,0.788,0.092,0.073,0.136,0.884,0.088,0.235,0.24	0.202,0.2,0.023,0.062,0.037,0.402,0.075,0.738,0.031,0.265,0.317,0.313	0.315,0.274,0.033,0.775,0.038,0.437,0.073,0.093,0.029,0.27,0.171,0.247	0.207,0.096,0.89,0.134,0.137,0.069,0.779,0.033,0.056,0.377,0.277,0.201	{"A": [0.276, 0.43, 0.054, 0.029, 0.788, 0.092, 0.073, 0.136, 0.884, 0.088, 0.235, 0.24], "C": [0.202, 0.2, 0.023, 0.062, 0.037, 0.402, 0.075, 0.738, 0.031, 0.265, 0.317, 0.313], "G": [0.315, 0.274, 0.033, 0.775, 0.038, 0.437, 0.073, 0.093, 0.029, 0.27, 0.171, 0.247], "T": [0.207, 0.096, 0.89, 0.134, 0.137, 0.069, 0.779, 0.033, 0.056, 0.377, 0.277, 0.201]}	Datasets/PBMC/XplainTDA/Peak/Explanations/Raw_CellType/results/groups/Motif/DC/H2/top_200/knownResults/known16.motif
PBMC_DC_H2_Ets1-distal	PBMC	Raw_CellType	DC	H2	top_200	known	Ets1-distal(ETS)/CD4+-PolII-ChIP-Seq(Barski_et_al.)/Homer	Ets1-distal	MACAGGAAGT	0.0012	0.0001	-10.83	0.453,0.864,0.001,0.967,0.001,0.001,0.976,0.821,0.262,0.002	0.329,0.001,0.859,0.031,0.001,0.001,0.001,0.001,0.001,0.254	0.213,0.079,0.093,0.001,0.997,0.997,0.001,0.001,0.736,0.03	0.005,0.056,0.047,0.001,0.001,0.001,0.022,0.177,0.001,0.714	{"A": [0.453, 0.864, 0.001, 0.967, 0.001, 0.001, 0.976, 0.821, 0.262, 0.002], "C": [0.329, 0.001, 0.859, 0.031, 0.001, 0.001, 0.001, 0.001, 0.001, 0.254], "G": [0.213, 0.079, 0.093, 0.001, 0.997, 0.997, 0.001, 0.001, 0.736, 0.03], "T": [0.005, 0.056, 0.047, 0.001, 0.001, 0.001, 0.022, 0.177, 0.001, 0.714]}	Datasets/PBMC/XplainTDA/Peak/Explanations/Raw_CellType/results/groups/Motif/DC/H2/top_200/knownResults/known17.motif
PBMC_DC_H2_Elk4	PBMC	Raw_CellType	DC	H2	top_200	known	Elk4(ETS)/Hela-Elk4-ChIP-Seq(GSE31477)/Homer	Elk4	NRYTTCCGGY	0.0017	0.0001	-10.42	0.245,0.451,0.019,0.2,0.029,0.013,0.001,0.001,0.065,0.186	0.301,0.072,0.405,0.001,0.001,0.972,0.996,0.006,0.135,0.252	0.189,0.355,0.18,0.007,0.009,0.002,0.001,0.879,0.674,0.195	0.266,0.122,0.396,0.792,0.961,0.013,0.002,0.114,0.126,0.368	{"A": [0.245, 0.451, 0.019, 0.2, 0.029, 0.013, 0.001, 0.001, 0.065, 0.186], "C": [0.301, 0.072, 0.405, 0.001, 0.001, 0.972, 0.996, 0.006, 0.135, 0.252], "G": [0.189, 0.355, 0.18, 0.007, 0.009, 0.002, 0.001, 0.879, 0.674, 0.195], "T": [0.266, 0.122, 0.396, 0.792, 0.961, 0.013, 0.002, 0.114, 0.126, 0.368]}	Datasets/PBMC/XplainTDA/Peak/Explanations/Raw_CellType/results/groups/Motif/DC/H2/top_200/knownResults/known18.motif
PBMC_DC_H2_Elf4	PBMC	Raw_CellType	DC	H2	top_200	known	Elf4(ETS)/BMDM-Elf4-ChIP-Seq(GSE88699)/Homer	Elf4	ACTTCCKGKT	0.0018	0.0001	-10.35	0.649,0.017,0.02,0.008,0.014,0.011,0.018,0.064,0.208,0.23	0.063,0.819,0.014,0.027,0.952,0.969,0.076,0.279,0.198,0.151	0.194,0.067,0.016,0.022,0.018,0.01,0.443,0.52,0.233,0.091	0.094,0.097,0.95,0.943,0.016,0.01,0.463,0.137,0.36,0.528	{"A": [0.649, 0.017, 0.02, 0.008, 0.014, 0.011, 0.018, 0.064, 0.208, 0.23], "C": [0.063, 0.819, 0.014, 0.027, 0.952, 0.969, 0.076, 0.279, 0.198, 0.151], "G": [0.194, 0.067, 0.016, 0.022, 0.018, 0.01, 0.443, 0.52, 0.233, 0.091], "T": [0.094, 0.097, 0.95, 0.943, 0.016, 0.01, 0.463, 0.137, 0.36, 0.528]}	Datasets/PBMC/XplainTDA/Peak/Explanations/Raw_CellType/results/groups/Motif/DC/H2/top_200/knownResults/known19.motif
PBMC_DC_H2_Tbx21	PBMC	Raw_CellType	DC	H2	top_200	known	Tbx21(T-box)/GM12878-TBX21-ChIP-Seq(Encode)/Homer	Tbx21	AGGTGTGAAA	0.0023	0.0001	-10.03	0.797,0.176,0.023,0.044,0.025,0.148,0.024,0.972,0.703,0.575	0.004,0.034,0.034,0.016,0.009,0.042,0.146,0.008,0.07,0.159	0.127,0.684,0.907,0.01,0.948,0.014,0.687,0.011,0.099,0.133	0.072,0.106,0.036,0.93,0.018,0.796,0.143,0.009,0.128,0.133	{"A": [0.797, 0.176, 0.023, 0.044, 0.025, 0.148, 0.024, 0.972, 0.703, 0.575], "C": [0.004, 0.034, 0.034, 0.016, 0.009, 0.042, 0.146, 0.008, 0.07, 0.159], "G": [0.127, 0.684, 0.907, 0.01, 0.948, 0.014, 0.687, 0.011, 0.099, 0.133], "T": [0.072, 0.106, 0.036, 0.93, 0.018, 0.796, 0.143, 0.009, 0.128, 0.133]}	Datasets/PBMC/XplainTDA/Peak/Explanations/Raw_CellType/results/groups/Motif/DC/H2/top_200/knownResults/known20.motif
PBMC_DC_H2_Fra2	PBMC	Raw_CellType	DC	H2	top_200	known	Fra2(bZIP)/Striatum-Fra2-ChIP-Seq(GSE43429)/Homer	Fra2	GGATGACTCATC	0.0025	0.0001	-9.915	0.227,0.209,0.58,0.002,0.001,0.992,0.051,0.006,0.026,0.992,0.029,0.183	0.135,0.152,0.163,0.002,0.002,0.002,0.609,0.002,0.971,0.002,0.204,0.455	0.402,0.466,0.24,0.002,0.983,0.002,0.293,0.002,0.002,0.003,0.201,0.149	0.236,0.172,0.017,0.994,0.014,0.004,0.047,0.99,0.001,0.003,0.566,0.213	{"A": [0.227, 0.209, 0.58, 0.002, 0.001, 0.992, 0.051, 0.006, 0.026, 0.992, 0.029, 0.183], "C": [0.135, 0.152, 0.163, 0.002, 0.002, 0.002, 0.609, 0.002, 0.971, 0.002, 0.204, 0.455], "G": [0.402, 0.466, 0.24, 0.002, 0.983, 0.002, 0.293, 0.002, 0.002, 0.003, 0.201, 0.149], "T": [0.236, 0.172, 0.017, 0.994, 0.014, 0.004, 0.047, 0.99, 0.001, 0.003, 0.566, 0.213]}	Datasets/PBMC/XplainTDA/Peak/Explanations/Raw_CellType/results/groups/Motif/DC/H2/top_200/knownResults/known21.motif
PBMC_DC_H2_Fos	PBMC	Raw_CellType	DC	H2	top_200	known	Fos(bZIP)/TSC-Fos-ChIP-Seq(GSE110950)/Homer	Fos	NDATGASTCAYN	0.0025	0.0001	-9.913	0.173,0.22,0.452,0.001,0.001,0.904,0.123,0.001,0.183,0.997,0.115,0.2	0.248,0.16,0.216,0.001,0.004,0.001,0.303,0.001,0.815,0.001,0.329,0.349	0.321,0.332,0.237,0.001,0.745,0.005,0.436,0.001,0.001,0.001,0.093,0.206	0.259,0.288,0.095,0.997,0.25,0.09,0.137,0.997,0.001,0.001,0.463,0.245	{"A": [0.173, 0.22, 0.452, 0.001, 0.001, 0.904, 0.123, 0.001, 0.183, 0.997, 0.115, 0.2], "C": [0.248, 0.16, 0.216, 0.001, 0.004, 0.001, 0.303, 0.001, 0.815, 0.001, 0.329, 0.349], "G": [0.321, 0.332, 0.237, 0.001, 0.745, 0.005, 0.436, 0.001, 0.001, 0.001, 0.093, 0.206], "T": [0.259, 0.288, 0.095, 0.997, 0.25, 0.09, 0.137, 0.997, 0.001, 0.001, 0.463, 0.245]}	Datasets/PBMC/XplainTDA/Peak/Explanations/Raw_CellType/results/groups/Motif/DC/H2/top_200/knownResults/known22.motif
PBMC_DC_H2_TGA1	PBMC	Raw_CellType	DC	H2	top_200	known	TGA1(bZIP)/colamp-TGA1-DAP-Seq(GSE60143)/Homer	TGA1	TGACGTCAKC	0.0034	0.0001	-9.518	0.066,0.032,0.956,0.001,0.127,0.022,0.155,0.938,0.07,0.112	0.088,0.109,0.004,0.871,0.017,0.015,0.783,0.003,0.147,0.698	0.011,0.735,0.018,0.01,0.855,0.004,0.023,0.028,0.367,0.058	0.835,0.124,0.022,0.118,0.001,0.959,0.039,0.031,0.416,0.132	{"A": [0.066, 0.032, 0.956, 0.001, 0.127, 0.022, 0.155, 0.938, 0.07, 0.112], "C": [0.088, 0.109, 0.004, 0.871, 0.017, 0.015, 0.783, 0.003, 0.147, 0.698], "G": [0.011, 0.735, 0.018, 0.01, 0.855, 0.004, 0.023, 0.028, 0.367, 0.058], "T": [0.835, 0.124, 0.022, 0.118, 0.001, 0.959, 0.039, 0.031, 0.416, 0.132]}	Datasets/PBMC/XplainTDA/Peak/Explanations/Raw_CellType/results/groups/Motif/DC/H2/top_200/knownResults/known23.motif
PBMC_DC_H2_Fra1	PBMC	Raw_CellType	DC	H2	top_200	known	Fra1(bZIP)/BT549-Fra1-ChIP-Seq(GSE46166)/Homer	Fra1	NNATGASTCATH	0.0043	0.0001	-9.221	0.227,0.285,0.461,0.017,0.015,0.949,0.097,0.028,0.189,0.963,0.074,0.244	0.228,0.199,0.212,0.005,0.009,0.01,0.363,0.013,0.789,0.012,0.253,0.347	0.279,0.287,0.256,0.016,0.745,0.001,0.411,0.026,0.009,0.001,0.198,0.172	0.266,0.229,0.07,0.962,0.231,0.04,0.13,0.933,0.013,0.024,0.475,0.237	{"A": [0.227, 0.285, 0.461, 0.017, 0.015, 0.949, 0.097, 0.028, 0.189, 0.963, 0.074, 0.244], "C": [0.228, 0.199, 0.212, 0.005, 0.009, 0.01, 0.363, 0.013, 0.789, 0.012, 0.253, 0.347], "G": [0.279, 0.287, 0.256, 0.016, 0.745, 0.001, 0.411, 0.026, 0.009, 0.001, 0.198, 0.172], "T": [0.266, 0.229, 0.07, 0.962, 0.231, 0.04, 0.13, 0.933, 0.013, 0.024, 0.475, 0.237]}	Datasets/PBMC/XplainTDA/Peak/Explanations/Raw_CellType/results/groups/Motif/DC/H2/top_200/knownResults/known24.motif
PBMC_DC_H2_JunB	PBMC	Raw_CellType	DC	H2	top_200	known	JunB(bZIP)/DendriticCells-Junb-ChIP-Seq(GSE36099)/Homer	JunB	RATGASTCAT	0.007	0.001	-8.705	0.255,0.453,0.033,0.029,0.877,0.06,0.063,0.114,0.919,0.082	0.135,0.22,0.018,0.018,0.042,0.471,0.026,0.819,0.024,0.268	0.393,0.24,0.017,0.83,0.028,0.411,0.03,0.029,0.029,0.225	0.218,0.087,0.932,0.123,0.053,0.058,0.881,0.038,0.028,0.426	{"A": [0.255, 0.453, 0.033, 0.029, 0.877, 0.06, 0.063, 0.114, 0.919, 0.082], "C": [0.135, 0.22, 0.018, 0.018, 0.042, 0.471, 0.026, 0.819, 0.024, 0.268], "G": [0.393, 0.24, 0.017, 0.83, 0.028, 0.411, 0.03, 0.029, 0.029, 0.225], "T": [0.218, 0.087, 0.932, 0.123, 0.053, 0.058, 0.881, 0.038, 0.028, 0.426]}	Datasets/PBMC/XplainTDA/Peak/Explanations/Raw_CellType/results/groups/Motif/DC/H2/top_200/knownResults/known25.motif
PBMC_DC_H2_MyoD	PBMC	Raw_CellType	DC	H2	top_200	known	MyoD(bHLH)/Myotube-MyoD-ChIP-Seq(GSE21614)/Homer	MyoD	RRCAGCTGYTSY	0.007	0.001	-8.7	0.432,0.4,0.001,0.966,0.001,0.001,0.093,0.001,0.003,0.123,0.187,0.165	0.137,0.102,0.997,0.001,0.014,0.996,0.001,0.001,0.518,0.268,0.234,0.373	0.291,0.455,0.001,0.001,0.984,0.002,0.001,0.997,0.079,0.093,0.377,0.197	0.14,0.042,0.001,0.032,0.001,0.001,0.905,0.001,0.4,0.516,0.202,0.265	{"A": [0.432, 0.4, 0.001, 0.966, 0.001, 0.001, 0.093, 0.001, 0.003, 0.123, 0.187, 0.165], "C": [0.137, 0.102, 0.997, 0.001, 0.014, 0.996, 0.001, 0.001, 0.518, 0.268, 0.234, 0.373], "G": [0.291, 0.455, 0.001, 0.001, 0.984, 0.002, 0.001, 0.997, 0.079, 0.093, 0.377, 0.197], "T": [0.14, 0.042, 0.001, 0.032, 0.001, 0.001, 0.905, 0.001, 0.4, 0.516, 0.202, 0.265]}	Datasets/PBMC/XplainTDA/Peak/Explanations/Raw_CellType/results/groups/Motif/DC/H2/top_200/knownResults/known26.motif
PBMC_DC_H2_Tbet	PBMC	Raw_CellType	DC	H2	top_200	known	Tbet(T-box)/CD8-Tbet-ChIP-Seq(GSE33802)/Homer	Tbet	AGGTGTGAAM	0.0104	0.001	-8.226	0.788,0.239,0.032,0.001,0.001,0.255,0.056,0.997,0.467,0.377	0.015,0.067,0.001,0.029,0.001,0.014,0.299,0.001,0.294,0.246	0.091,0.512,0.886,0.001,0.997,0.021,0.499,0.001,0.045,0.18	0.106,0.182,0.081,0.969,0.001,0.71,0.146,0.001,0.194,0.197	{"A": [0.788, 0.239, 0.032, 0.001, 0.001, 0.255, 0.056, 0.997, 0.467, 0.377], "C": [0.015, 0.067, 0.001, 0.029, 0.001, 0.014, 0.299, 0.001, 0.294, 0.246], "G": [0.091, 0.512, 0.886, 0.001, 0.997, 0.021, 0.499, 0.001, 0.045, 0.18], "T": [0.106, 0.182, 0.081, 0.969, 0.001, 0.71, 0.146, 0.001, 0.194, 0.197]}	Datasets/PBMC/XplainTDA/Peak/Explanations/Raw_CellType/results/groups/Motif/DC/H2/top_200/knownResults/known27.motif
PBMC_DC_H2_AP-1	PBMC	Raw_CellType	DC	H2	top_200	known	AP-1(bZIP)/ThioMac-PU.1-ChIP-Seq(GSE21512)/Homer	AP-1	VTGACTCATC	0.0113	0.001	-8.11	0.419,0.001,0.01,0.984,0.062,0.026,0.043,0.98,0.05,0.149	0.275,0.001,0.002,0.003,0.579,0.001,0.944,0.005,0.172,0.444	0.277,0.001,0.965,0.001,0.305,0.001,0.001,0.001,0.307,0.211	0.028,0.997,0.023,0.012,0.054,0.972,0.012,0.014,0.471,0.195	{"A": [0.419, 0.001, 0.01, 0.984, 0.062, 0.026, 0.043, 0.98, 0.05, 0.149], "C": [0.275, 0.001, 0.002, 0.003, 0.579, 0.001, 0.944, 0.005, 0.172, 0.444], "G": [0.277, 0.001, 0.965, 0.001, 0.305, 0.001, 0.001, 0.001, 0.307, 0.211], "T": [0.028, 0.997, 0.023, 0.012, 0.054, 0.972, 0.012, 0.014, 0.471, 0.195]}	Datasets/PBMC/XplainTDA/Peak/Explanations/Raw_CellType/results/groups/Motif/DC/H2/top_200/knownResults/known28.motif
PBMC_DC_H2_Atf3	PBMC	Raw_CellType	DC	H2	top_200	known	Atf3(bZIP)/GBM-ATF3-ChIP-Seq(GSE33912)/Homer	Atf3	DATGASTCATHN	0.0246	0.001	-7.293	0.305,0.486,0.001,0.001,0.997,0.047,0.001,0.052,0.997,0.025,0.243,0.256	0.134,0.214,0.001,0.001,0.001,0.454,0.001,0.946,0.001,0.278,0.327,0.266	0.316,0.275,0.001,0.946,0.001,0.452,0.001,0.001,0.001,0.213,0.131,0.231	0.245,0.025,0.997,0.052,0.001,0.048,0.997,0.001,0.001,0.484,0.3,0.247	{"A": [0.305, 0.486, 0.001, 0.001, 0.997, 0.047, 0.001, 0.052, 0.997, 0.025, 0.243, 0.256], "C": [0.134, 0.214, 0.001, 0.001, 0.001, 0.454, 0.001, 0.946, 0.001, 0.278, 0.327, 0.266], "G": [0.316, 0.275, 0.001, 0.946, 0.001, 0.452, 0.001, 0.001, 0.001, 0.213, 0.131, 0.231], "T": [0.245, 0.025, 0.997, 0.052, 0.001, 0.048, 0.997, 0.001, 0.001, 0.484, 0.3, 0.247]}	Datasets/PBMC/XplainTDA/Peak/Explanations/Raw_CellType/results/groups/Motif/DC/H2/top_200/knownResults/known29.motif
PBMC_DC_H2_BATF	PBMC	Raw_CellType	DC	H2	top_200	known	BATF(bZIP)/Th17-BATF-ChIP-Seq(GSE39756)/Homer	BATF	DATGASTCAT	0.0246	0.001	-7.288	0.258,0.494,0.001,0.001,0.986,0.03,0.007,0.095,0.997,0.087	0.115,0.221,0.001,0.001,0.001,0.456,0.001,0.899,0.001,0.209	0.308,0.193,0.001,0.9,0.001,0.481,0.001,0.004,0.001,0.225	0.319,0.092,0.997,0.098,0.012,0.033,0.991,0.002,0.001,0.479	{"A": [0.258, 0.494, 0.001, 0.001, 0.986, 0.03, 0.007, 0.095, 0.997, 0.087], "C": [0.115, 0.221, 0.001, 0.001, 0.001, 0.456, 0.001, 0.899, 0.001, 0.209], "G": [0.308, 0.193, 0.001, 0.9, 0.001, 0.481, 0.001, 0.004, 0.001, 0.225], "T": [0.319, 0.092, 0.997, 0.098, 0.012, 0.033, 0.991, 0.002, 0.001, 0.479]}	Datasets/PBMC/XplainTDA/Peak/Explanations/Raw_CellType/results/groups/Motif/DC/H2/top_200/knownResults/known30.motif
PBMC_DC_H2_Elk1	PBMC	Raw_CellType	DC	H2	top_200	known	Elk1(ETS)/Hela-Elk1-ChIP-Seq(GSE31477)/Homer	Elk1	HACTTCCGGY	0.0267	0.001	-7.146	0.204,0.484,0.041,0.098,0.031,0.009,0.004,0.005,0.074,0.189	0.342,0.138,0.529,0.01,0.021,0.969,0.974,0.013,0.157,0.305	0.189,0.248,0.166,0.022,0.024,0.01,0.016,0.827,0.63,0.147	0.265,0.13,0.264,0.87,0.924,0.012,0.006,0.155,0.139,0.359	{"A": [0.204, 0.484, 0.041, 0.098, 0.031, 0.009, 0.004, 0.005, 0.074, 0.189], "C": [0.342, 0.138, 0.529, 0.01, 0.021, 0.969, 0.974, 0.013, 0.157, 0.305], "G": [0.189, 0.248, 0.166, 0.022, 0.024, 0.01, 0.016, 0.827, 0.63, 0.147], "T": [0.265, 0.13, 0.264, 0.87, 0.924, 0.012, 0.006, 0.155, 0.139, 0.359]}	Datasets/PBMC/XplainTDA/Peak/Explanations/Raw_CellType/results/groups/Motif/DC/H2/top_200/knownResults/known31.motif
PBMC_DC_H2_EWS:ERG-fusion	PBMC	Raw_CellType	DC	H2	top_200	known	EWS:ERG-fusion(ETS)/CADO_ES1-EWS:ERG-ChIP-Seq(SRA014231)/Homer	EWS:ERG-fusion	ATTTCCTGTN	0.0304	0.001	-6.983	0.871,0.001,0.001,0.001,0.001,0.001,0.001,0.001,0.194,0.22	0.009,0.155,0.001,0.001,0.997,0.997,0.001,0.105,0.277,0.269	0.119,0.001,0.001,0.001,0.001,0.001,0.041,0.805,0.053,0.276	0.001,0.843,0.997,0.997,0.001,0.001,0.957,0.089,0.476,0.235	{"A": [0.871, 0.001, 0.001, 0.001, 0.001, 0.001, 0.001, 0.001, 0.194, 0.22], "C": [0.009, 0.155, 0.001, 0.001, 0.997, 0.997, 0.001, 0.105, 0.277, 0.269], "G": [0.119, 0.001, 0.001, 0.001, 0.001, 0.001, 0.041, 0.805, 0.053, 0.276], "T": [0.001, 0.843, 0.997, 0.997, 0.001, 0.001, 0.957, 0.089, 0.476, 0.235]}	Datasets/PBMC/XplainTDA/Peak/Explanations/Raw_CellType/results/groups/Motif/DC/H2/top_200/knownResults/known32.motif
PBMC_DC_H2_PU.1-IRF	PBMC	Raw_CellType	DC	H2	top_200	known	PU.1-IRF(ETS:IRF)/Bcell-PU.1-ChIP-Seq(GSE21512)/Homer	PU.1-IRF	MGGAAGTGAAAC	0.0311	0.001	-6.931	0.318,0.287,0.057,0.987,0.968,0.203,0.149,0.018,0.853,0.753,0.774,0.111	0.406,0.002,0.006,0.005,0.001,0.14,0.036,0.013,0.052,0.118,0.035,0.532	0.201,0.677,0.936,0.004,0.002,0.646,0.063,0.965,0.078,0.117,0.153,0.288	0.076,0.034,0.001,0.004,0.029,0.011,0.752,0.004,0.017,0.012,0.038,0.069	{"A": [0.318, 0.287, 0.057, 0.987, 0.968, 0.203, 0.149, 0.018, 0.853, 0.753, 0.774, 0.111], "C": [0.406, 0.002, 0.006, 0.005, 0.001, 0.14, 0.036, 0.013, 0.052, 0.118, 0.035, 0.532], "G": [0.201, 0.677, 0.936, 0.004, 0.002, 0.646, 0.063, 0.965, 0.078, 0.117, 0.153, 0.288], "T": [0.076, 0.034, 0.001, 0.004, 0.029, 0.011, 0.752, 0.004, 0.017, 0.012, 0.038, 0.069]}	Datasets/PBMC/XplainTDA/Peak/Explanations/Raw_CellType/results/groups/Motif/DC/H2/top_200/knownResults/known33.motif
PBMC_DC_H2_bZIP28	PBMC	Raw_CellType	DC	H2	top_200	known	bZIP28(bZIP)/col-bZIP28-DAP-Seq(GSE60143)/Homer	bZIP28	TGCCACGTSABH	0.0449	0.01	-6.533	0.18,0.082,0.376,0.001,0.997,0.001,0.001,0.001,0.077,0.494,0.153,0.226	0.198,0.001,0.622,0.997,0.001,0.997,0.001,0.001,0.456,0.001,0.338,0.348	0.093,0.692,0.001,0.001,0.001,0.001,0.997,0.001,0.466,0.235,0.209,0.117	0.529,0.225,0.001,0.001,0.001,0.001,0.001,0.997,0.001,0.27,0.3,0.309	{"A": [0.18, 0.082, 0.376, 0.001, 0.997, 0.001, 0.001, 0.001, 0.077, 0.494, 0.153, 0.226], "C": [0.198, 0.001, 0.622, 0.997, 0.001, 0.997, 0.001, 0.001, 0.456, 0.001, 0.338, 0.348], "G": [0.093, 0.692, 0.001, 0.001, 0.001, 0.001, 0.997, 0.001, 0.466, 0.235, 0.209, 0.117], "T": [0.529, 0.225, 0.001, 0.001, 0.001, 0.001, 0.001, 0.997, 0.001, 0.27, 0.3, 0.309]}	Datasets/PBMC/XplainTDA/Peak/Explanations/Raw_CellType/results/groups/Motif/DC/H2/top_200/knownResults/known34.motif
PBMC_Monocytes_H0_PU.1	PBMC	Raw_CellType	Monocytes	H0	top_200	known	PU.1(ETS)/ThioMac-PU.1-ChIP-Seq(GSE21512)/Homer	PU.1	AGAGGAAGTG	0	1E-28	-64.53	0.643,0.122,0.83,0.001,0.001,0.997,0.99,0.024,0.001,0.079	0.001,0.171,0.012,0.001,0.001,0.001,0.001,0.074,0.005,0.097	0.149,0.705,0.157,0.997,0.997,0.001,0.001,0.901,0.001,0.773	0.207,0.002,0.001,0.001,0.001,0.001,0.008,0.001,0.993,0.051	{"A": [0.643, 0.122, 0.83, 0.001, 0.001, 0.997, 0.99, 0.024, 0.001, 0.079], "C": [0.001, 0.171, 0.012, 0.001, 0.001, 0.001, 0.001, 0.074, 0.005, 0.097], "G": [0.149, 0.705, 0.157, 0.997, 0.997, 0.001, 0.001, 0.901, 0.001, 0.773], "T": [0.207, 0.002, 0.001, 0.001, 0.001, 0.001, 0.008, 0.001, 0.993, 0.051]}	Datasets/PBMC/XplainTDA/Peak/Explanations/Raw_CellType/results/groups/Motif/Monocytes/H0/top_200/knownResults/known1.motif
PBMC_Monocytes_H0_ELF5	PBMC	Raw_CellType	Monocytes	H0	top_200	known	ELF5(ETS)/T47D-ELF5-ChIP-Seq(GSE30407)/Homer	ELF5	ACVAGGAAGT	0	1E-25	-59.48	0.891,0.125,0.27,0.611,0.006,0.025,0.974,0.982,0.082,0.003	0.009,0.478,0.345,0.333,0.021,0.012,0.01,0.007,0.025,0.089	0.005,0.139,0.376,0.048,0.967,0.952,0.005,0.01,0.889,0.028	0.095,0.258,0.008,0.008,0.006,0.011,0.011,0.001,0.004,0.88	{"A": [0.891, 0.125, 0.27, 0.611, 0.006, 0.025, 0.974, 0.982, 0.082, 0.003], "C": [0.009, 0.478, 0.345, 0.333, 0.021, 0.012, 0.01, 0.007, 0.025, 0.089], "G": [0.005, 0.139, 0.376, 0.048, 0.967, 0.952, 0.005, 0.01, 0.889, 0.028], "T": [0.095, 0.258, 0.008, 0.008, 0.006, 0.011, 0.011, 0.001, 0.004, 0.88]}	Datasets/PBMC/XplainTDA/Peak/Explanations/Raw_CellType/results/groups/Motif/Monocytes/H0/top_200/knownResults/known2.motif
PBMC_Monocytes_H0_SpiB	PBMC	Raw_CellType	Monocytes	H0	top_200	known	SpiB(ETS)/OCILY3-SPIB-ChIP-Seq(GSE56857)/Homer	SpiB	AAAGRGGAAGTG	0	1E-23	-54.34	0.674,0.698,0.694,0.262,0.439,0.183,0.001,0.997,0.997,0.087,0.014,0.042	0.056,0.014,0.051,0.045,0.266,0.001,0.001,0.001,0.001,0.265,0.149,0.167	0.12,0.163,0.074,0.594,0.294,0.815,0.997,0.001,0.001,0.62,0.045,0.726	0.15,0.125,0.181,0.099,0.001,0.001,0.001,0.001,0.001,0.028,0.792,0.065	{"A": [0.674, 0.698, 0.694, 0.262, 0.439, 0.183, 0.001, 0.997, 0.997, 0.087, 0.014, 0.042], "C": [0.056, 0.014, 0.051, 0.045, 0.266, 0.001, 0.001, 0.001, 0.001, 0.265, 0.149, 0.167], "G": [0.12, 0.163, 0.074, 0.594, 0.294, 0.815, 0.997, 0.001, 0.001, 0.62, 0.045, 0.726], "T": [0.15, 0.125, 0.181, 0.099, 0.001, 0.001, 0.001, 0.001, 0.001, 0.028, 0.792, 0.065]}	Datasets/PBMC/XplainTDA/Peak/Explanations/Raw_CellType/results/groups/Motif/Monocytes/H0/top_200/knownResults/known3.motif
PBMC_Monocytes_H0_AP-1	PBMC	Raw_CellType	Monocytes	H0	top_200	known	AP-1(bZIP)/ThioMac-PU.1-ChIP-Seq(GSE21512)/Homer	AP-1	VTGACTCATC	0	1E-23	-53.22	0.419,0.001,0.01,0.984,0.062,0.026,0.043,0.98,0.05,0.149	0.275,0.001,0.002,0.003,0.579,0.001,0.944,0.005,0.172,0.444	0.277,0.001,0.965,0.001,0.305,0.001,0.001,0.001,0.307,0.211	0.028,0.997,0.023,0.012,0.054,0.972,0.012,0.014,0.471,0.195	{"A": [0.419, 0.001, 0.01, 0.984, 0.062, 0.026, 0.043, 0.98, 0.05, 0.149], "C": [0.275, 0.001, 0.002, 0.003, 0.579, 0.001, 0.944, 0.005, 0.172, 0.444], "G": [0.277, 0.001, 0.965, 0.001, 0.305, 0.001, 0.001, 0.001, 0.307, 0.211], "T": [0.028, 0.997, 0.023, 0.012, 0.054, 0.972, 0.012, 0.014, 0.471, 0.195]}	Datasets/PBMC/XplainTDA/Peak/Explanations/Raw_CellType/results/groups/Motif/Monocytes/H0/top_200/knownResults/known4.motif
PBMC_Monocytes_H0_BATF	PBMC	Raw_CellType	Monocytes	H0	top_200	known	BATF(bZIP)/Th17-BATF-ChIP-Seq(GSE39756)/Homer	BATF	DATGASTCAT	0	1E-22	-51.19	0.258,0.494,0.001,0.001,0.986,0.03,0.007,0.095,0.997,0.087	0.115,0.221,0.001,0.001,0.001,0.456,0.001,0.899,0.001,0.209	0.308,0.193,0.001,0.9,0.001,0.481,0.001,0.004,0.001,0.225	0.319,0.092,0.997,0.098,0.012,0.033,0.991,0.002,0.001,0.479	{"A": [0.258, 0.494, 0.001, 0.001, 0.986, 0.03, 0.007, 0.095, 0.997, 0.087], "C": [0.115, 0.221, 0.001, 0.001, 0.001, 0.456, 0.001, 0.899, 0.001, 0.209], "G": [0.308, 0.193, 0.001, 0.9, 0.001, 0.481, 0.001, 0.004, 0.001, 0.225], "T": [0.319, 0.092, 0.997, 0.098, 0.012, 0.033, 0.991, 0.002, 0.001, 0.479]}	Datasets/PBMC/XplainTDA/Peak/Explanations/Raw_CellType/results/groups/Motif/Monocytes/H0/top_200/knownResults/known5.motif
PBMC_Monocytes_H0_Fos	PBMC	Raw_CellType	Monocytes	H0	top_200	known	Fos(bZIP)/TSC-Fos-ChIP-Seq(GSE110950)/Homer	Fos	NDATGASTCAYN	0	1E-21	-50.26	0.173,0.22,0.452,0.001,0.001,0.904,0.123,0.001,0.183,0.997,0.115,0.2	0.248,0.16,0.216,0.001,0.004,0.001,0.303,0.001,0.815,0.001,0.329,0.349	0.321,0.332,0.237,0.001,0.745,0.005,0.436,0.001,0.001,0.001,0.093,0.206	0.259,0.288,0.095,0.997,0.25,0.09,0.137,0.997,0.001,0.001,0.463,0.245	{"A": [0.173, 0.22, 0.452, 0.001, 0.001, 0.904, 0.123, 0.001, 0.183, 0.997, 0.115, 0.2], "C": [0.248, 0.16, 0.216, 0.001, 0.004, 0.001, 0.303, 0.001, 0.815, 0.001, 0.329, 0.349], "G": [0.321, 0.332, 0.237, 0.001, 0.745, 0.005, 0.436, 0.001, 0.001, 0.001, 0.093, 0.206], "T": [0.259, 0.288, 0.095, 0.997, 0.25, 0.09, 0.137, 0.997, 0.001, 0.001, 0.463, 0.245]}	Datasets/PBMC/XplainTDA/Peak/Explanations/Raw_CellType/results/groups/Motif/Monocytes/H0/top_200/knownResults/known6.motif
PBMC_Monocytes_H0_Atf3	PBMC	Raw_CellType	Monocytes	H0	top_200	known	Atf3(bZIP)/GBM-ATF3-ChIP-Seq(GSE33912)/Homer	Atf3	DATGASTCATHN	0	1E-21	-49.37	0.305,0.486,0.001,0.001,0.997,0.047,0.001,0.052,0.997,0.025,0.243,0.256	0.134,0.214,0.001,0.001,0.001,0.454,0.001,0.946,0.001,0.278,0.327,0.266	0.316,0.275,0.001,0.946,0.001,0.452,0.001,0.001,0.001,0.213,0.131,0.231	0.245,0.025,0.997,0.052,0.001,0.048,0.997,0.001,0.001,0.484,0.3,0.247	{"A": [0.305, 0.486, 0.001, 0.001, 0.997, 0.047, 0.001, 0.052, 0.997, 0.025, 0.243, 0.256], "C": [0.134, 0.214, 0.001, 0.001, 0.001, 0.454, 0.001, 0.946, 0.001, 0.278, 0.327, 0.266], "G": [0.316, 0.275, 0.001, 0.946, 0.001, 0.452, 0.001, 0.001, 0.001, 0.213, 0.131, 0.231], "T": [0.245, 0.025, 0.997, 0.052, 0.001, 0.048, 0.997, 0.001, 0.001, 0.484, 0.3, 0.247]}	Datasets/PBMC/XplainTDA/Peak/Explanations/Raw_CellType/results/groups/Motif/Monocytes/H0/top_200/knownResults/known7.motif
PBMC_Monocytes_H0_ELF3	PBMC	Raw_CellType	Monocytes	H0	top_200	known	ELF3(ETS)/PDAC-ELF3-ChIP-Seq(GSE64557)/Homer	ELF3	ANCAGGAAGT	0	1E-21	-49.35	0.777,0.246,0.266,0.899,0.001,0.001,0.997,0.992,0.199,0.051	0.014,0.324,0.451,0.083,0.001,0.001,0.001,0.001,0.027,0.126	0.038,0.242,0.28,0.016,0.997,0.997,0.001,0.001,0.773,0.031	0.171,0.188,0.003,0.002,0.001,0.001,0.001,0.006,0.001,0.792	{"A": [0.777, 0.246, 0.266, 0.899, 0.001, 0.001, 0.997, 0.992, 0.199, 0.051], "C": [0.014, 0.324, 0.451, 0.083, 0.001, 0.001, 0.001, 0.001, 0.027, 0.126], "G": [0.038, 0.242, 0.28, 0.016, 0.997, 0.997, 0.001, 0.001, 0.773, 0.031], "T": [0.171, 0.188, 0.003, 0.002, 0.001, 0.001, 0.001, 0.006, 0.001, 0.792]}	Datasets/PBMC/XplainTDA/Peak/Explanations/Raw_CellType/results/groups/Motif/Monocytes/H0/top_200/knownResults/known8.motif
PBMC_Monocytes_H0_JunB	PBMC	Raw_CellType	Monocytes	H0	top_200	known	JunB(bZIP)/DendriticCells-Junb-ChIP-Seq(GSE36099)/Homer	JunB	RATGASTCAT	0	1E-21	-49.24	0.255,0.453,0.033,0.029,0.877,0.06,0.063,0.114,0.919,0.082	0.135,0.22,0.018,0.018,0.042,0.471,0.026,0.819,0.024,0.268	0.393,0.24,0.017,0.83,0.028,0.411,0.03,0.029,0.029,0.225	0.218,0.087,0.932,0.123,0.053,0.058,0.881,0.038,0.028,0.426	{"A": [0.255, 0.453, 0.033, 0.029, 0.877, 0.06, 0.063, 0.114, 0.919, 0.082], "C": [0.135, 0.22, 0.018, 0.018, 0.042, 0.471, 0.026, 0.819, 0.024, 0.268], "G": [0.393, 0.24, 0.017, 0.83, 0.028, 0.411, 0.03, 0.029, 0.029, 0.225], "T": [0.218, 0.087, 0.932, 0.123, 0.053, 0.058, 0.881, 0.038, 0.028, 0.426]}	Datasets/PBMC/XplainTDA/Peak/Explanations/Raw_CellType/results/groups/Motif/Monocytes/H0/top_200/knownResults/known9.motif
PBMC_Monocytes_H0_Fra1	PBMC	Raw_CellType	Monocytes	H0	top_200	known	Fra1(bZIP)/BT549-Fra1-ChIP-Seq(GSE46166)/Homer	Fra1	NNATGASTCATH	0	1E-20	-48.12	0.227,0.285,0.461,0.017,0.015,0.949,0.097,0.028,0.189,0.963,0.074,0.244	0.228,0.199,0.212,0.005,0.009,0.01,0.363,0.013,0.789,0.012,0.253,0.347	0.279,0.287,0.256,0.016,0.745,0.001,0.411,0.026,0.009,0.001,0.198,0.172	0.266,0.229,0.07,0.962,0.231,0.04,0.13,0.933,0.013,0.024,0.475,0.237	{"A": [0.227, 0.285, 0.461, 0.017, 0.015, 0.949, 0.097, 0.028, 0.189, 0.963, 0.074, 0.244], "C": [0.228, 0.199, 0.212, 0.005, 0.009, 0.01, 0.363, 0.013, 0.789, 0.012, 0.253, 0.347], "G": [0.279, 0.287, 0.256, 0.016, 0.745, 0.001, 0.411, 0.026, 0.009, 0.001, 0.198, 0.172], "T": [0.266, 0.229, 0.07, 0.962, 0.231, 0.04, 0.13, 0.933, 0.013, 0.024, 0.475, 0.237]}	Datasets/PBMC/XplainTDA/Peak/Explanations/Raw_CellType/results/groups/Motif/Monocytes/H0/top_200/knownResults/known10.motif
PBMC_Monocytes_H0_Fosl2	PBMC	Raw_CellType	Monocytes	H0	top_200	known	Fosl2(bZIP)/3T3L1-Fosl2-ChIP-Seq(GSE56872)/Homer	Fosl2	NATGASTCABNN	0	1E-20	-47.62	0.276,0.43,0.054,0.029,0.788,0.092,0.073,0.136,0.884,0.088,0.235,0.24	0.202,0.2,0.023,0.062,0.037,0.402,0.075,0.738,0.031,0.265,0.317,0.313	0.315,0.274,0.033,0.775,0.038,0.437,0.073,0.093,0.029,0.27,0.171,0.247	0.207,0.096,0.89,0.134,0.137,0.069,0.779,0.033,0.056,0.377,0.277,0.201	{"A": [0.276, 0.43, 0.054, 0.029, 0.788, 0.092, 0.073, 0.136, 0.884, 0.088, 0.235, 0.24], "C": [0.202, 0.2, 0.023, 0.062, 0.037, 0.402, 0.075, 0.738, 0.031, 0.265, 0.317, 0.313], "G": [0.315, 0.274, 0.033, 0.775, 0.038, 0.437, 0.073, 0.093, 0.029, 0.27, 0.171, 0.247], "T": [0.207, 0.096, 0.89, 0.134, 0.137, 0.069, 0.779, 0.033, 0.056, 0.377, 0.277, 0.201]}	Datasets/PBMC/XplainTDA/Peak/Explanations/Raw_CellType/results/groups/Motif/Monocytes/H0/top_200/knownResults/known11.motif
PBMC_Monocytes_H0_NFIL3	PBMC	Raw_CellType	Monocytes	H0	top_200	known	NFIL3(bZIP)/HepG2-NFIL3-ChIP-Seq(Encode)/Homer	NFIL3	VTTACGTAAYNNNNN	0	1E-18	-43.04	0.353,0.001,0.001,0.588,0.082,0.372,0.095,0.72,0.997,0.089,0.315,0.251,0.22,0.231,0.27	0.209,0.001,0.001,0.001,0.52,0.049,0.282,0.278,0.001,0.337,0.282,0.244,0.267,0.241,0.243	0.35,0.001,0.273,0.305,0.064,0.544,0.001,0.001,0.001,0.197,0.173,0.257,0.244,0.245,0.25	0.088,0.997,0.725,0.106,0.334,0.035,0.622,0.001,0.001,0.377,0.23,0.248,0.269,0.282,0.237	{"A": [0.353, 0.001, 0.001, 0.588, 0.082, 0.372, 0.095, 0.72, 0.997, 0.089, 0.315, 0.251, 0.22, 0.231, 0.27], "C": [0.209, 0.001, 0.001, 0.001, 0.52, 0.049, 0.282, 0.278, 0.001, 0.337, 0.282, 0.244, 0.267, 0.241, 0.243], "G": [0.35, 0.001, 0.273, 0.305, 0.064, 0.544, 0.001, 0.001, 0.001, 0.197, 0.173, 0.257, 0.244, 0.245, 0.25], "T": [0.088, 0.997, 0.725, 0.106, 0.334, 0.035, 0.622, 0.001, 0.001, 0.377, 0.23, 0.248, 0.269, 0.282, 0.237]}	Datasets/PBMC/XplainTDA/Peak/Explanations/Raw_CellType/results/groups/Motif/Monocytes/H0/top_200/knownResults/known12.motif
PBMC_Monocytes_H0_Etv2	PBMC	Raw_CellType	Monocytes	H0	top_200	known	Etv2(ETS)/ES-ER71-ChIP-Seq(GSE59402)/Homer	Etv2	NNAYTTCCTGHN	0	1E-18	-41.95	0.213,0.17,0.459,0.023,0.273,0.001,0.001,0.001,0.022,0.054,0.214,0.157	0.301,0.305,0.136,0.475,0.001,0.001,0.997,0.997,0.022,0.241,0.278,0.274	0.256,0.235,0.266,0.096,0.016,0.001,0.001,0.001,0.378,0.503,0.171,0.275	0.23,0.29,0.139,0.406,0.71,0.997,0.001,0.001,0.578,0.202,0.336,0.295	{"A": [0.213, 0.17, 0.459, 0.023, 0.273, 0.001, 0.001, 0.001, 0.022, 0.054, 0.214, 0.157], "C": [0.301, 0.305, 0.136, 0.475, 0.001, 0.001, 0.997, 0.997, 0.022, 0.241, 0.278, 0.274], "G": [0.256, 0.235, 0.266, 0.096, 0.016, 0.001, 0.001, 0.001, 0.378, 0.503, 0.171, 0.275], "T": [0.23, 0.29, 0.139, 0.406, 0.71, 0.997, 0.001, 0.001, 0.578, 0.202, 0.336, 0.295]}	Datasets/PBMC/XplainTDA/Peak/Explanations/Raw_CellType/results/groups/Motif/Monocytes/H0/top_200/knownResults/known13.motif
PBMC_Monocytes_H0_CEBP	PBMC	Raw_CellType	Monocytes	H0	top_200	known	CEBP(bZIP)/ThioMac-CEBPb-ChIP-Seq(GSE21512)/Homer	CEBP	ATTGCGCAAC	0	1E-17	-40.12	0.811,0.001,0.001,0.104,0.076,0.192,0.102,0.971,0.993,0.037	0.102,0.003,0.001,0.001,0.625,0.061,0.757,0.027,0.001,0.663	0.061,0.001,0.026,0.795,0.055,0.643,0.003,0.001,0.005,0.143	0.026,0.995,0.972,0.1,0.244,0.104,0.138,0.001,0.001,0.157	{"A": [0.811, 0.001, 0.001, 0.104, 0.076, 0.192, 0.102, 0.971, 0.993, 0.037], "C": [0.102, 0.003, 0.001, 0.001, 0.625, 0.061, 0.757, 0.027, 0.001, 0.663], "G": [0.061, 0.001, 0.026, 0.795, 0.055, 0.643, 0.003, 0.001, 0.005, 0.143], "T": [0.026, 0.995, 0.972, 0.1, 0.244, 0.104, 0.138, 0.001, 0.001, 0.157]}	Datasets/PBMC/XplainTDA/Peak/Explanations/Raw_CellType/results/groups/Motif/Monocytes/H0/top_200/knownResults/known14.motif
PBMC_Monocytes_H0_ETS1	PBMC	Raw_CellType	Monocytes	H0	top_200	known	ETS1(ETS)/Jurkat-ETS1-ChIP-Seq(GSE17954)/Homer	ETS1	ACAGGAAGTG	0	1E-17	-39.48	0.539,0.093,0.719,0.001,0.001,0.997,0.869,0.116,0.024,0.112	0.088,0.722,0.272,0.001,0.001,0.001,0.001,0.001,0.137,0.128	0.332,0.181,0.008,0.997,0.997,0.001,0.001,0.882,0.001,0.654	0.041,0.004,0.001,0.001,0.001,0.001,0.129,0.001,0.838,0.106	{"A": [0.539, 0.093, 0.719, 0.001, 0.001, 0.997, 0.869, 0.116, 0.024, 0.112], "C": [0.088, 0.722, 0.272, 0.001, 0.001, 0.001, 0.001, 0.001, 0.137, 0.128], "G": [0.332, 0.181, 0.008, 0.997, 0.997, 0.001, 0.001, 0.882, 0.001, 0.654], "T": [0.041, 0.004, 0.001, 0.001, 0.001, 0.001, 0.129, 0.001, 0.838, 0.106]}	Datasets/PBMC/XplainTDA/Peak/Explanations/Raw_CellType/results/groups/Motif/Monocytes/H0/top_200/knownResults/known15.motif
PBMC_Monocytes_H0_Fra2	PBMC	Raw_CellType	Monocytes	H0	top_200	known	Fra2(bZIP)/Striatum-Fra2-ChIP-Seq(GSE43429)/Homer	Fra2	GGATGACTCATC	0	1E-16	-39	0.227,0.209,0.58,0.002,0.001,0.992,0.051,0.006,0.026,0.992,0.029,0.183	0.135,0.152,0.163,0.002,0.002,0.002,0.609,0.002,0.971,0.002,0.204,0.455	0.402,0.466,0.24,0.002,0.983,0.002,0.293,0.002,0.002,0.003,0.201,0.149	0.236,0.172,0.017,0.994,0.014,0.004,0.047,0.99,0.001,0.003,0.566,0.213	{"A": [0.227, 0.209, 0.58, 0.002, 0.001, 0.992, 0.051, 0.006, 0.026, 0.992, 0.029, 0.183], "C": [0.135, 0.152, 0.163, 0.002, 0.002, 0.002, 0.609, 0.002, 0.971, 0.002, 0.204, 0.455], "G": [0.402, 0.466, 0.24, 0.002, 0.983, 0.002, 0.293, 0.002, 0.002, 0.003, 0.201, 0.149], "T": [0.236, 0.172, 0.017, 0.994, 0.014, 0.004, 0.047, 0.99, 0.001, 0.003, 0.566, 0.213]}	Datasets/PBMC/XplainTDA/Peak/Explanations/Raw_CellType/results/groups/Motif/Monocytes/H0/top_200/knownResults/known16.motif
PBMC_Monocytes_H0_EHF	PBMC	Raw_CellType	Monocytes	H0	top_200	known	EHF(ETS)/LoVo-EHF-ChIP-Seq(GSE49402)/Homer	EHF	AVCAGGAAGT	0	1E-16	-38.57	0.627,0.226,0.258,0.625,0.001,0.004,0.997,0.997,0.288,0.132	0.005,0.372,0.474,0.356,0.001,0.001,0.001,0.001,0.028,0.185	0.123,0.241,0.267,0.018,0.997,0.994,0.001,0.001,0.683,0.066	0.245,0.161,0.001,0.001,0.001,0.001,0.001,0.001,0.001,0.617	{"A": [0.627, 0.226, 0.258, 0.625, 0.001, 0.004, 0.997, 0.997, 0.288, 0.132], "C": [0.005, 0.372, 0.474, 0.356, 0.001, 0.001, 0.001, 0.001, 0.028, 0.185], "G": [0.123, 0.241, 0.267, 0.018, 0.997, 0.994, 0.001, 0.001, 0.683, 0.066], "T": [0.245, 0.161, 0.001, 0.001, 0.001, 0.001, 0.001, 0.001, 0.001, 0.617]}	Datasets/PBMC/XplainTDA/Peak/Explanations/Raw_CellType/results/groups/Motif/Monocytes/H0/top_200/knownResults/known17.motif
PBMC_Monocytes_H0_Ets1-distal	PBMC	Raw_CellType	Monocytes	H0	top_200	known	Ets1-distal(ETS)/CD4+-PolII-ChIP-Seq(Barski_et_al.)/Homer	Ets1-distal	MACAGGAAGT	0	1E-16	-38	0.453,0.864,0.001,0.967,0.001,0.001,0.976,0.821,0.262,0.002	0.329,0.001,0.859,0.031,0.001,0.001,0.001,0.001,0.001,0.254	0.213,0.079,0.093,0.001,0.997,0.997,0.001,0.001,0.736,0.03	0.005,0.056,0.047,0.001,0.001,0.001,0.022,0.177,0.001,0.714	{"A": [0.453, 0.864, 0.001, 0.967, 0.001, 0.001, 0.976, 0.821, 0.262, 0.002], "C": [0.329, 0.001, 0.859, 0.031, 0.001, 0.001, 0.001, 0.001, 0.001, 0.254], "G": [0.213, 0.079, 0.093, 0.001, 0.997, 0.997, 0.001, 0.001, 0.736, 0.03], "T": [0.005, 0.056, 0.047, 0.001, 0.001, 0.001, 0.022, 0.177, 0.001, 0.714]}	Datasets/PBMC/XplainTDA/Peak/Explanations/Raw_CellType/results/groups/Motif/Monocytes/H0/top_200/knownResults/known18.motif
PBMC_Monocytes_H0_Jun-AP1	PBMC	Raw_CellType	Monocytes	H0	top_200	known	Jun-AP1(bZIP)/K562-cJun-ChIP-Seq(GSE31477)/Homer	Jun-AP1	GATGASTCATCN	0	1E-15	-36.63	0.244,0.473,0.001,0.001,0.997,0.051,0.021,0.024,0.997,0.05,0.21,0.241	0.149,0.218,0.001,0.001,0.001,0.462,0.001,0.974,0.001,0.258,0.394,0.319	0.396,0.268,0.001,0.991,0.001,0.44,0.001,0.001,0.001,0.227,0.153,0.211	0.211,0.041,0.997,0.007,0.001,0.047,0.977,0.001,0.001,0.465,0.243,0.229	{"A": [0.244, 0.473, 0.001, 0.001, 0.997, 0.051, 0.021, 0.024, 0.997, 0.05, 0.21, 0.241], "C": [0.149, 0.218, 0.001, 0.001, 0.001, 0.462, 0.001, 0.974, 0.001, 0.258, 0.394, 0.319], "G": [0.396, 0.268, 0.001, 0.991, 0.001, 0.44, 0.001, 0.001, 0.001, 0.227, 0.153, 0.211], "T": [0.211, 0.041, 0.997, 0.007, 0.001, 0.047, 0.977, 0.001, 0.001, 0.465, 0.243, 0.229]}	Datasets/PBMC/XplainTDA/Peak/Explanations/Raw_CellType/results/groups/Motif/Monocytes/H0/top_200/knownResults/known19.motif
PBMC_Monocytes_H0_Elf4	PBMC	Raw_CellType	Monocytes	H0	top_200	known	Elf4(ETS)/BMDM-Elf4-ChIP-Seq(GSE88699)/Homer	Elf4	ACTTCCKGKT	0	1E-15	-35.9	0.649,0.017,0.02,0.008,0.014,0.011,0.018,0.064,0.208,0.23	0.063,0.819,0.014,0.027,0.952,0.969,0.076,0.279,0.198,0.151	0.194,0.067,0.016,0.022,0.018,0.01,0.443,0.52,0.233,0.091	0.094,0.097,0.95,0.943,0.016,0.01,0.463,0.137,0.36,0.528	{"A": [0.649, 0.017, 0.02, 0.008, 0.014, 0.011, 0.018, 0.064, 0.208, 0.23], "C": [0.063, 0.819, 0.014, 0.027, 0.952, 0.969, 0.076, 0.279, 0.198, 0.151], "G": [0.194, 0.067, 0.016, 0.022, 0.018, 0.01, 0.443, 0.52, 0.233, 0.091], "T": [0.094, 0.097, 0.95, 0.943, 0.016, 0.01, 0.463, 0.137, 0.36, 0.528]}	Datasets/PBMC/XplainTDA/Peak/Explanations/Raw_CellType/results/groups/Motif/Monocytes/H0/top_200/knownResults/known20.motif
PBMC_Monocytes_H0_IRF8	PBMC	Raw_CellType	Monocytes	H0	top_200	known	IRF8(IRF)/BMDM-IRF8-ChIP-Seq(GSE77884)/Homer	IRF8	GRAASTGAAAST	0	1E-14	-34.36	0.143,0.451,0.982,0.961,0.135,0.111,0.033,0.861,0.799,0.992,0.107,0.158	0.041,0.005,0.005,0.001,0.343,0.344,0.002,0.016,0.011,0.001,0.4,0.241	0.793,0.543,0.001,0.002,0.474,0.008,0.964,0.122,0.146,0.002,0.45,0.076	0.023,0.001,0.012,0.036,0.047,0.537,0.001,0.001,0.044,0.005,0.043,0.525	{"A": [0.143, 0.451, 0.982, 0.961, 0.135, 0.111, 0.033, 0.861, 0.799, 0.992, 0.107, 0.158], "C": [0.041, 0.005, 0.005, 0.001, 0.343, 0.344, 0.002, 0.016, 0.011, 0.001, 0.4, 0.241], "G": [0.793, 0.543, 0.001, 0.002, 0.474, 0.008, 0.964, 0.122, 0.146, 0.002, 0.45, 0.076], "T": [0.023, 0.001, 0.012, 0.036, 0.047, 0.537, 0.001, 0.001, 0.044, 0.005, 0.043, 0.525]}	Datasets/PBMC/XplainTDA/Peak/Explanations/Raw_CellType/results/groups/Motif/Monocytes/H0/top_200/knownResults/known21.motif
PBMC_Monocytes_H0_PU.1:IRF8	PBMC	Raw_CellType	Monocytes	H0	top_200	known	PU.1:IRF8(ETS:IRF)/pDC-Irf8-ChIP-Seq(GSE66899)/Homer	PU.1:IRF8	GGAAGTGAAAST	0	1E-14	-33.45	0.171,0.061,0.995,0.974,0.146,0.077,0.007,0.918,0.86,0.967,0.092,0.134	0.008,0.002,0.001,0.001,0.204,0.01,0.002,0.004,0.008,0.008,0.436,0.218	0.808,0.935,0.001,0.002,0.628,0.015,0.989,0.071,0.111,0.012,0.442,0.055	0.013,0.002,0.003,0.023,0.022,0.898,0.002,0.007,0.021,0.013,0.03,0.593	{"A": [0.171, 0.061, 0.995, 0.974, 0.146, 0.077, 0.007, 0.918, 0.86, 0.967, 0.092, 0.134], "C": [0.008, 0.002, 0.001, 0.001, 0.204, 0.01, 0.002, 0.004, 0.008, 0.008, 0.436, 0.218], "G": [0.808, 0.935, 0.001, 0.002, 0.628, 0.015, 0.989, 0.071, 0.111, 0.012, 0.442, 0.055], "T": [0.013, 0.002, 0.003, 0.023, 0.022, 0.898, 0.002, 0.007, 0.021, 0.013, 0.03, 0.593]}	Datasets/PBMC/XplainTDA/Peak/Explanations/Raw_CellType/results/groups/Motif/Monocytes/H0/top_200/knownResults/known22.motif
PBMC_Monocytes_H0_Fli1	PBMC	Raw_CellType	Monocytes	H0	top_200	known	Fli1(ETS)/CD8-FLI-ChIP-Seq(GSE20898)/Homer	Fli1	NRYTTCCGGH	0	1E-13	-30.79	0.186,0.395,0.073,0.246,0.07,0.03,0.001,0.063,0.101,0.22	0.329,0.129,0.421,0.029,0.009,0.88,0.941,0.095,0.258,0.295	0.237,0.326,0.134,0.095,0.078,0.001,0.03,0.565,0.46,0.131	0.249,0.15,0.372,0.63,0.843,0.089,0.028,0.277,0.181,0.355	{"A": [0.186, 0.395, 0.073, 0.246, 0.07, 0.03, 0.001, 0.063, 0.101, 0.22], "C": [0.329, 0.129, 0.421, 0.029, 0.009, 0.88, 0.941, 0.095, 0.258, 0.295], "G": [0.237, 0.326, 0.134, 0.095, 0.078, 0.001, 0.03, 0.565, 0.46, 0.131], "T": [0.249, 0.15, 0.372, 0.63, 0.843, 0.089, 0.028, 0.277, 0.181, 0.355]}	Datasets/PBMC/XplainTDA/Peak/Explanations/Raw_CellType/results/groups/Motif/Monocytes/H0/top_200/knownResults/known23.motif
PBMC_Monocytes_H0_EWS:ERG-fusion	PBMC	Raw_CellType	Monocytes	H0	top_200	known	EWS:ERG-fusion(ETS)/CADO_ES1-EWS:ERG-ChIP-Seq(SRA014231)/Homer	EWS:ERG-fusion	ATTTCCTGTN	0	1E-12	-29.65	0.871,0.001,0.001,0.001,0.001,0.001,0.001,0.001,0.194,0.22	0.009,0.155,0.001,0.001,0.997,0.997,0.001,0.105,0.277,0.269	0.119,0.001,0.001,0.001,0.001,0.001,0.041,0.805,0.053,0.276	0.001,0.843,0.997,0.997,0.001,0.001,0.957,0.089,0.476,0.235	{"A": [0.871, 0.001, 0.001, 0.001, 0.001, 0.001, 0.001, 0.001, 0.194, 0.22], "C": [0.009, 0.155, 0.001, 0.001, 0.997, 0.997, 0.001, 0.105, 0.277, 0.269], "G": [0.119, 0.001, 0.001, 0.001, 0.001, 0.001, 0.041, 0.805, 0.053, 0.276], "T": [0.001, 0.843, 0.997, 0.997, 0.001, 0.001, 0.957, 0.089, 0.476, 0.235]}	Datasets/PBMC/XplainTDA/Peak/Explanations/Raw_CellType/results/groups/Motif/Monocytes/H0/top_200/knownResults/known24.motif
PBMC_Monocytes_H0_HLF	PBMC	Raw_CellType	Monocytes	H0	top_200	known	HLF(bZIP)/HSC-HLF.Flag-ChIP-Seq(GSE69817)/Homer	HLF	RTTATGYAAB	0	1E-12	-29.47	0.352,0.02,0.029,0.716,0.024,0.247,0.053,0.886,0.932,0.042	0.147,0.031,0.022,0.024,0.142,0.031,0.416,0.074,0.015,0.396	0.451,0.011,0.148,0.228,0.051,0.68,0.027,0.024,0.034,0.27	0.05,0.938,0.801,0.032,0.783,0.042,0.504,0.016,0.019,0.293	{"A": [0.352, 0.02, 0.029, 0.716, 0.024, 0.247, 0.053, 0.886, 0.932, 0.042], "C": [0.147, 0.031, 0.022, 0.024, 0.142, 0.031, 0.416, 0.074, 0.015, 0.396], "G": [0.451, 0.011, 0.148, 0.228, 0.051, 0.68, 0.027, 0.024, 0.034, 0.27], "T": [0.05, 0.938, 0.801, 0.032, 0.783, 0.042, 0.504, 0.016, 0.019, 0.293]}	Datasets/PBMC/XplainTDA/Peak/Explanations/Raw_CellType/results/groups/Motif/Monocytes/H0/top_200/knownResults/known25.motif
PBMC_Monocytes_H0_Bach2	PBMC	Raw_CellType	Monocytes	H0	top_200	known	Bach2(bZIP)/OCILy7-Bach2-ChIP-Seq(GSE44420)/Homer	Bach2	TGCTGAGTCA	0	1E-12	-29.34	0.15,0.023,0.213,0.008,0.006,0.965,0.033,0.001,0.032,0.992	0.132,0.142,0.739,0.011,0.001,0.001,0.369,0.001,0.966,0.001	0.147,0.819,0.035,0.001,0.96,0.001,0.575,0.001,0.001,0.006	0.571,0.016,0.013,0.98,0.033,0.033,0.023,0.997,0.001,0.001	{"A": [0.15, 0.023, 0.213, 0.008, 0.006, 0.965, 0.033, 0.001, 0.032, 0.992], "C": [0.132, 0.142, 0.739, 0.011, 0.001, 0.001, 0.369, 0.001, 0.966, 0.001], "G": [0.147, 0.819, 0.035, 0.001, 0.96, 0.001, 0.575, 0.001, 0.001, 0.006], "T": [0.571, 0.016, 0.013, 0.98, 0.033, 0.033, 0.023, 0.997, 0.001, 0.001]}	Datasets/PBMC/XplainTDA/Peak/Explanations/Raw_CellType/results/groups/Motif/Monocytes/H0/top_200/knownResults/known26.motif
PBMC_Monocytes_H0_ETV1	PBMC	Raw_CellType	Monocytes	H0	top_200	known	ETV1(ETS)/GIST48-ETV1-ChIP-Seq(GSE22441)/Homer	ETV1	AACCGGAAGT	0	1E-12	-28.07	0.426,0.563,0.081,0.371,0.013,0.014,0.949,0.857,0.148,0.085	0.192,0.108,0.779,0.594,0.012,0.012,0.016,0.02,0.068,0.209	0.247,0.218,0.116,0.023,0.967,0.963,0.016,0.021,0.761,0.101	0.135,0.111,0.024,0.012,0.008,0.011,0.019,0.102,0.023,0.605	{"A": [0.426, 0.563, 0.081, 0.371, 0.013, 0.014, 0.949, 0.857, 0.148, 0.085], "C": [0.192, 0.108, 0.779, 0.594, 0.012, 0.012, 0.016, 0.02, 0.068, 0.209], "G": [0.247, 0.218, 0.116, 0.023, 0.967, 0.963, 0.016, 0.021, 0.761, 0.101], "T": [0.135, 0.111, 0.024, 0.012, 0.008, 0.011, 0.019, 0.102, 0.023, 0.605]}	Datasets/PBMC/XplainTDA/Peak/Explanations/Raw_CellType/results/groups/Motif/Monocytes/H0/top_200/knownResults/known27.motif
PBMC_Monocytes_H0_ERG	PBMC	Raw_CellType	Monocytes	H0	top_200	known	ERG(ETS)/VCaP-ERG-ChIP-Seq(GSE14097)/Homer	ERG	ACAGGAAGTG	0	1E-11	-27.34	0.535,0.05,0.81,0.001,0.001,0.997,0.964,0.33,0.034,0.267	0.119,0.877,0.188,0.001,0.001,0.001,0.001,0.001,0.272,0.16	0.25,0.072,0.001,0.997,0.997,0.001,0.001,0.668,0.062,0.437	0.096,0.001,0.001,0.001,0.001,0.001,0.034,0.001,0.632,0.136	{"A": [0.535, 0.05, 0.81, 0.001, 0.001, 0.997, 0.964, 0.33, 0.034, 0.267], "C": [0.119, 0.877, 0.188, 0.001, 0.001, 0.001, 0.001, 0.001, 0.272, 0.16], "G": [0.25, 0.072, 0.001, 0.997, 0.997, 0.001, 0.001, 0.668, 0.062, 0.437], "T": [0.096, 0.001, 0.001, 0.001, 0.001, 0.001, 0.034, 0.001, 0.632, 0.136]}	Datasets/PBMC/XplainTDA/Peak/Explanations/Raw_CellType/results/groups/Motif/Monocytes/H0/top_200/knownResults/known28.motif
PBMC_Monocytes_H0_CEBP:AP1	PBMC	Raw_CellType	Monocytes	H0	top_200	known	CEBP:AP1(bZIP)/ThioMac-CEBPb-ChIP-Seq(GSE21512)/Homer	CEBP:AP1	DRTGTTGCAA	0	1E-10	-25.3	0.29,0.464,0.016,0.045,0.378,0.081,0.004,0.063,0.997,0.987	0.093,0.16,0.001,0.001,0.003,0.049,0.001,0.867,0.001,0.009	0.336,0.356,0.006,0.921,0.001,0.117,0.994,0.001,0.001,0.001	0.281,0.02,0.977,0.033,0.618,0.753,0.001,0.069,0.001,0.003	{"A": [0.29, 0.464, 0.016, 0.045, 0.378, 0.081, 0.004, 0.063, 0.997, 0.987], "C": [0.093, 0.16, 0.001, 0.001, 0.003, 0.049, 0.001, 0.867, 0.001, 0.009], "G": [0.336, 0.356, 0.006, 0.921, 0.001, 0.117, 0.994, 0.001, 0.001, 0.001], "T": [0.281, 0.02, 0.977, 0.033, 0.618, 0.753, 0.001, 0.069, 0.001, 0.003]}	Datasets/PBMC/XplainTDA/Peak/Explanations/Raw_CellType/results/groups/Motif/Monocytes/H0/top_200/knownResults/known29.motif
PBMC_Monocytes_H0_GABPA	PBMC	Raw_CellType	Monocytes	H0	top_200	known	GABPA(ETS)/Jurkat-GABPa-ChIP-Seq(GSE17954)/Homer	GABPA	RACCGGAAGT	0	1E-10	-25.04	0.379,0.488,0.081,0.29,0.034,0.033,0.863,0.864,0.136,0.073	0.214,0.123,0.733,0.634,0.029,0.042,0.038,0.029,0.069,0.213	0.24,0.269,0.156,0.038,0.915,0.901,0.046,0.035,0.757,0.079	0.167,0.12,0.03,0.038,0.022,0.024,0.053,0.072,0.038,0.635	{"A": [0.379, 0.488, 0.081, 0.29, 0.034, 0.033, 0.863, 0.864, 0.136, 0.073], "C": [0.214, 0.123, 0.733, 0.634, 0.029, 0.042, 0.038, 0.029, 0.069, 0.213], "G": [0.24, 0.269, 0.156, 0.038, 0.915, 0.901, 0.046, 0.035, 0.757, 0.079], "T": [0.167, 0.12, 0.03, 0.038, 0.022, 0.024, 0.053, 0.072, 0.038, 0.635]}	Datasets/PBMC/XplainTDA/Peak/Explanations/Raw_CellType/results/groups/Motif/Monocytes/H0/top_200/knownResults/known30.motif
PBMC_Monocytes_H0_ELF1	PBMC	Raw_CellType	Monocytes	H0	top_200	known	ELF1(ETS)/Jurkat-ELF1-ChIP-Seq(SRA014231)/Homer	ELF1	AVCCGGAAGT	0	0.000000001	-22.31	0.494,0.358,0.058,0.092,0.007,0.012,0.961,0.96,0.085,0.099	0.156,0.289,0.717,0.889,0.012,0.011,0.008,0.014,0.062,0.241	0.189,0.249,0.201,0.011,0.979,0.969,0.016,0.008,0.833,0.049	0.161,0.105,0.024,0.008,0.002,0.008,0.015,0.018,0.02,0.611	{"A": [0.494, 0.358, 0.058, 0.092, 0.007, 0.012, 0.961, 0.96, 0.085, 0.099], "C": [0.156, 0.289, 0.717, 0.889, 0.012, 0.011, 0.008, 0.014, 0.062, 0.241], "G": [0.189, 0.249, 0.201, 0.011, 0.979, 0.969, 0.016, 0.008, 0.833, 0.049], "T": [0.161, 0.105, 0.024, 0.008, 0.002, 0.008, 0.015, 0.018, 0.02, 0.611]}	Datasets/PBMC/XplainTDA/Peak/Explanations/Raw_CellType/results/groups/Motif/Monocytes/H0/top_200/knownResults/known31.motif
PBMC_Monocytes_H0_ETS	PBMC	Raw_CellType	Monocytes	H0	top_200	known	ETS(ETS)/Promoter/Homer	ETS	AACCGGAAGT	0	0.00000001	-19.35	0.489,0.499,0.034,0.086,0.006,0.012,0.99,0.978,0.049,0.04	0.205,0.21,0.788,0.895,0.003,0.003,0.005,0.007,0.022,0.157	0.188,0.246,0.159,0.005,0.989,0.982,0.002,0.003,0.923,0.016	0.117,0.045,0.019,0.014,0.002,0.003,0.003,0.012,0.006,0.787	{"A": [0.489, 0.499, 0.034, 0.086, 0.006, 0.012, 0.99, 0.978, 0.049, 0.04], "C": [0.205, 0.21, 0.788, 0.895, 0.003, 0.003, 0.005, 0.007, 0.022, 0.157], "G": [0.188, 0.246, 0.159, 0.005, 0.989, 0.982, 0.002, 0.003, 0.923, 0.016], "T": [0.117, 0.045, 0.019, 0.014, 0.002, 0.003, 0.003, 0.012, 0.006, 0.787]}	Datasets/PBMC/XplainTDA/Peak/Explanations/Raw_CellType/results/groups/Motif/Monocytes/H0/top_200/knownResults/known32.motif
PBMC_Monocytes_H0_PU.1-IRF	PBMC	Raw_CellType	Monocytes	H0	top_200	known	PU.1-IRF(ETS:IRF)/Bcell-PU.1-ChIP-Seq(GSE21512)/Homer	PU.1-IRF	MGGAAGTGAAAC	0	0.00000001	-19	0.318,0.287,0.057,0.987,0.968,0.203,0.149,0.018,0.853,0.753,0.774,0.111	0.406,0.002,0.006,0.005,0.001,0.14,0.036,0.013,0.052,0.118,0.035,0.532	0.201,0.677,0.936,0.004,0.002,0.646,0.063,0.965,0.078,0.117,0.153,0.288	0.076,0.034,0.001,0.004,0.029,0.011,0.752,0.004,0.017,0.012,0.038,0.069	{"A": [0.318, 0.287, 0.057, 0.987, 0.968, 0.203, 0.149, 0.018, 0.853, 0.753, 0.774, 0.111], "C": [0.406, 0.002, 0.006, 0.005, 0.001, 0.14, 0.036, 0.013, 0.052, 0.118, 0.035, 0.532], "G": [0.201, 0.677, 0.936, 0.004, 0.002, 0.646, 0.063, 0.965, 0.078, 0.117, 0.153, 0.288], "T": [0.076, 0.034, 0.001, 0.004, 0.029, 0.011, 0.752, 0.004, 0.017, 0.012, 0.038, 0.069]}	Datasets/PBMC/XplainTDA/Peak/Explanations/Raw_CellType/results/groups/Motif/Monocytes/H0/top_200/knownResults/known33.motif
PBMC_Monocytes_H0_Atf4	PBMC	Raw_CellType	Monocytes	H0	top_200	known	Atf4(bZIP)/MEF-Atf4-ChIP-Seq(GSE35681)/Homer	Atf4	MTGATGCAAT	0	0.0000001	-17.96	0.49,0.001,0.006,0.965,0.001,0.001,0.13,0.994,0.997,0.015	0.342,0.012,0.002,0.007,0.024,0.001,0.661,0.004,0.001,0.316	0.159,0.001,0.975,0.01,0.002,0.997,0.001,0.001,0.001,0.124	0.01,0.986,0.017,0.018,0.973,0.001,0.208,0.001,0.001,0.545	{"A": [0.49, 0.001, 0.006, 0.965, 0.001, 0.001, 0.13, 0.994, 0.997, 0.015], "C": [0.342, 0.012, 0.002, 0.007, 0.024, 0.001, 0.661, 0.004, 0.001, 0.316], "G": [0.159, 0.001, 0.975, 0.01, 0.002, 0.997, 0.001, 0.001, 0.001, 0.124], "T": [0.01, 0.986, 0.017, 0.018, 0.973, 0.001, 0.208, 0.001, 0.001, 0.545]}	Datasets/PBMC/XplainTDA/Peak/Explanations/Raw_CellType/results/groups/Motif/Monocytes/H0/top_200/knownResults/known34.motif
PBMC_Monocytes_H0_EWS:FLI1-fusion	PBMC	Raw_CellType	Monocytes	H0	top_200	known	EWS:FLI1-fusion(ETS)/SK_N_MC-EWS:FLI1-ChIP-Seq(SRA014231)/Homer	EWS:FLI1-fusion	VACAGGAAAT	0	0.0000001	-17.72	0.356,0.638,0.001,0.802,0.001,0.001,0.997,0.997,0.644,0.001	0.23,0.001,0.997,0.196,0.001,0.001,0.001,0.001,0.001,0.309	0.227,0.201,0.001,0.001,0.997,0.997,0.001,0.001,0.354,0.001	0.187,0.16,0.001,0.001,0.001,0.001,0.001,0.001,0.001,0.689	{"A": [0.356, 0.638, 0.001, 0.802, 0.001, 0.001, 0.997, 0.997, 0.644, 0.001], "C": [0.23, 0.001, 0.997, 0.196, 0.001, 0.001, 0.001, 0.001, 0.001, 0.309], "G": [0.227, 0.201, 0.001, 0.001, 0.997, 0.997, 0.001, 0.001, 0.354, 0.001], "T": [0.187, 0.16, 0.001, 0.001, 0.001, 0.001, 0.001, 0.001, 0.001, 0.689]}	Datasets/PBMC/XplainTDA/Peak/Explanations/Raw_CellType/results/groups/Motif/Monocytes/H0/top_200/knownResults/known35.motif
PBMC_Monocytes_H0_IRF3	PBMC	Raw_CellType	Monocytes	H0	top_200	known	IRF3(IRF)/BMDM-Irf3-ChIP-Seq(GSE67343)/Homer	IRF3	AGTTTCAKTTTC	0	0.0000001	-17.33	0.554,0.062,0.02,0.01,0.02,0.01,0.452,0.104,0.018,0.001,0.001,0.01	0.02,0.229,0.018,0.02,0.108,0.811,0.177,0.216,0.01,0.019,0.366,0.646	0.271,0.654,0.01,0.01,0.03,0.016,0.243,0.412,0.02,0.001,0.01,0.001	0.155,0.055,0.952,0.96,0.842,0.163,0.128,0.269,0.952,0.979,0.623,0.343	{"A": [0.554, 0.062, 0.02, 0.01, 0.02, 0.01, 0.452, 0.104, 0.018, 0.001, 0.001, 0.01], "C": [0.02, 0.229, 0.018, 0.02, 0.108, 0.811, 0.177, 0.216, 0.01, 0.019, 0.366, 0.646], "G": [0.271, 0.654, 0.01, 0.01, 0.03, 0.016, 0.243, 0.412, 0.02, 0.001, 0.01, 0.001], "T": [0.155, 0.055, 0.952, 0.96, 0.842, 0.163, 0.128, 0.269, 0.952, 0.979, 0.623, 0.343]}	Datasets/PBMC/XplainTDA/Peak/Explanations/Raw_CellType/results/groups/Motif/Monocytes/H0/top_200/knownResults/known36.motif
PBMC_Monocytes_H0_TGA2	PBMC	Raw_CellType	Monocytes	H0	top_200	known	TGA2(bZIP)/colamp-TGA2-DAP-Seq(GSE60143)/Homer	TGA2	ACGTCAYCHH	0	0.0000001	-16.46	0.575,0.002,0.089,0.001,0.023,0.975,0.033,0.193,0.339,0.224	0.079,0.882,0.001,0.001,0.975,0.001,0.365,0.442,0.205,0.233	0.144,0.001,0.909,0.001,0.001,0.023,0.156,0.097,0.184,0.17	0.202,0.115,0.001,0.997,0.001,0.001,0.446,0.268,0.272,0.372	{"A": [0.575, 0.002, 0.089, 0.001, 0.023, 0.975, 0.033, 0.193, 0.339, 0.224], "C": [0.079, 0.882, 0.001, 0.001, 0.975, 0.001, 0.365, 0.442, 0.205, 0.233], "G": [0.144, 0.001, 0.909, 0.001, 0.001, 0.023, 0.156, 0.097, 0.184, 0.17], "T": [0.202, 0.115, 0.001, 0.997, 0.001, 0.001, 0.446, 0.268, 0.272, 0.372]}	Datasets/PBMC/XplainTDA/Peak/Explanations/Raw_CellType/results/groups/Motif/Monocytes/H0/top_200/knownResults/known37.motif
PBMC_Monocytes_H0_Chop	PBMC	Raw_CellType	Monocytes	H0	top_200	known	Chop(bZIP)/MEF-Chop-ChIP-Seq(GSE35681)/Homer	Chop	ATTGCATCAT	0	0.0000001	-16.42	0.503,0.009,0.003,0.25,0.027,0.929,0.04,0.015,0.957,0.019	0.16,0.008,0.004,0.004,0.963,0.016,0.024,0.966,0.008,0.145	0.298,0.006,0.024,0.546,0.002,0.05,0.011,0.012,0.03,0.338	0.039,0.977,0.969,0.2,0.008,0.005,0.925,0.007,0.005,0.499	{"A": [0.503, 0.009, 0.003, 0.25, 0.027, 0.929, 0.04, 0.015, 0.957, 0.019], "C": [0.16, 0.008, 0.004, 0.004, 0.963, 0.016, 0.024, 0.966, 0.008, 0.145], "G": [0.298, 0.006, 0.024, 0.546, 0.002, 0.05, 0.011, 0.012, 0.03, 0.338], "T": [0.039, 0.977, 0.969, 0.2, 0.008, 0.005, 0.925, 0.007, 0.005, 0.499]}	Datasets/PBMC/XplainTDA/Peak/Explanations/Raw_CellType/results/groups/Motif/Monocytes/H0/top_200/knownResults/known38.motif
PBMC_Monocytes_H0_Elk1	PBMC	Raw_CellType	Monocytes	H0	top_200	known	Elk1(ETS)/Hela-Elk1-ChIP-Seq(GSE31477)/Homer	Elk1	HACTTCCGGY	0	0.0000001	-16.28	0.204,0.484,0.041,0.098,0.031,0.009,0.004,0.005,0.074,0.189	0.342,0.138,0.529,0.01,0.021,0.969,0.974,0.013,0.157,0.305	0.189,0.248,0.166,0.022,0.024,0.01,0.016,0.827,0.63,0.147	0.265,0.13,0.264,0.87,0.924,0.012,0.006,0.155,0.139,0.359	{"A": [0.204, 0.484, 0.041, 0.098, 0.031, 0.009, 0.004, 0.005, 0.074, 0.189], "C": [0.342, 0.138, 0.529, 0.01, 0.021, 0.969, 0.974, 0.013, 0.157, 0.305], "G": [0.189, 0.248, 0.166, 0.022, 0.024, 0.01, 0.016, 0.827, 0.63, 0.147], "T": [0.265, 0.13, 0.264, 0.87, 0.924, 0.012, 0.006, 0.155, 0.139, 0.359]}	Datasets/PBMC/XplainTDA/Peak/Explanations/Raw_CellType/results/groups/Motif/Monocytes/H0/top_200/knownResults/known39.motif
PBMC_Monocytes_H0_ETV4	PBMC	Raw_CellType	Monocytes	H0	top_200	known	ETV4(ETS)/HepG2-ETV4-ChIP-Seq(ENCODE)/Homer	ETV4	ACCGGAAGTG	0	0.000001	-15.36	0.413,0.071,0.212,0.028,0.027,0.893,0.792,0.194,0.096,0.23	0.136,0.756,0.733,0.024,0.02,0.042,0.04,0.089,0.3,0.204	0.262,0.147,0.036,0.925,0.932,0.028,0.043,0.678,0.128,0.401	0.189,0.026,0.019,0.023,0.021,0.037,0.125,0.039,0.477,0.165	{"A": [0.413, 0.071, 0.212, 0.028, 0.027, 0.893, 0.792, 0.194, 0.096, 0.23], "C": [0.136, 0.756, 0.733, 0.024, 0.02, 0.042, 0.04, 0.089, 0.3, 0.204], "G": [0.262, 0.147, 0.036, 0.925, 0.932, 0.028, 0.043, 0.678, 0.128, 0.401], "T": [0.189, 0.026, 0.019, 0.023, 0.021, 0.037, 0.125, 0.039, 0.477, 0.165]}	Datasets/PBMC/XplainTDA/Peak/Explanations/Raw_CellType/results/groups/Motif/Monocytes/H0/top_200/knownResults/known40.motif
PBMC_Monocytes_H0_SPDEF	PBMC	Raw_CellType	Monocytes	H0	top_200	known	SPDEF(ETS)/VCaP-SPDEF-ChIP-Seq(SRA014231)/Homer	SPDEF	ASWTCCTGBT	0	0.000001	-14.63	0.625,0.072,0.569,0.001,0.001,0.001,0.001,0.001,0.046,0.303	0.001,0.46,0.001,0.001,0.997,0.997,0.001,0.001,0.286,0.071	0.373,0.316,0.001,0.001,0.001,0.001,0.361,0.916,0.389,0.001	0.001,0.152,0.429,0.997,0.001,0.001,0.637,0.082,0.278,0.625	{"A": [0.625, 0.072, 0.569, 0.001, 0.001, 0.001, 0.001, 0.001, 0.046, 0.303], "C": [0.001, 0.46, 0.001, 0.001, 0.997, 0.997, 0.001, 0.001, 0.286, 0.071], "G": [0.373, 0.316, 0.001, 0.001, 0.001, 0.001, 0.361, 0.916, 0.389, 0.001], "T": [0.001, 0.152, 0.429, 0.997, 0.001, 0.001, 0.637, 0.082, 0.278, 0.625]}	Datasets/PBMC/XplainTDA/Peak/Explanations/Raw_CellType/results/groups/Motif/Monocytes/H0/top_200/knownResults/known41.motif
PBMC_Monocytes_H0_bZIP50	PBMC	Raw_CellType	Monocytes	H0	top_200	known	bZIP50(bZIP)/colamp-bZIP50-DAP-Seq(GSE60143)/Homer	bZIP50	GATGACGTCA	0	0.000001	-13.94	0.187,0.431,0.048,0.04,0.92,0.001,0.109,0.114,0.26,0.513	0.142,0.259,0.049,0.039,0.001,0.937,0.028,0.079,0.416,0.047	0.441,0.257,0.001,0.805,0.014,0.02,0.849,0.003,0.196,0.219	0.23,0.053,0.902,0.116,0.065,0.042,0.014,0.804,0.128,0.221	{"A": [0.187, 0.431, 0.048, 0.04, 0.92, 0.001, 0.109, 0.114, 0.26, 0.513], "C": [0.142, 0.259, 0.049, 0.039, 0.001, 0.937, 0.028, 0.079, 0.416, 0.047], "G": [0.441, 0.257, 0.001, 0.805, 0.014, 0.02, 0.849, 0.003, 0.196, 0.219], "T": [0.23, 0.053, 0.902, 0.116, 0.065, 0.042, 0.014, 0.804, 0.128, 0.221]}	Datasets/PBMC/XplainTDA/Peak/Explanations/Raw_CellType/results/groups/Motif/Monocytes/H0/top_200/knownResults/known42.motif
PBMC_Monocytes_H0_TGA1	PBMC	Raw_CellType	Monocytes	H0	top_200	known	TGA1(bZIP)/colamp-TGA1-DAP-Seq(GSE60143)/Homer	TGA1	TGACGTCAKC	0	0.00001	-13.4	0.066,0.032,0.956,0.001,0.127,0.022,0.155,0.938,0.07,0.112	0.088,0.109,0.004,0.871,0.017,0.015,0.783,0.003,0.147,0.698	0.011,0.735,0.018,0.01,0.855,0.004,0.023,0.028,0.367,0.058	0.835,0.124,0.022,0.118,0.001,0.959,0.039,0.031,0.416,0.132	{"A": [0.066, 0.032, 0.956, 0.001, 0.127, 0.022, 0.155, 0.938, 0.07, 0.112], "C": [0.088, 0.109, 0.004, 0.871, 0.017, 0.015, 0.783, 0.003, 0.147, 0.698], "G": [0.011, 0.735, 0.018, 0.01, 0.855, 0.004, 0.023, 0.028, 0.367, 0.058], "T": [0.835, 0.124, 0.022, 0.118, 0.001, 0.959, 0.039, 0.031, 0.416, 0.132]}	Datasets/PBMC/XplainTDA/Peak/Explanations/Raw_CellType/results/groups/Motif/Monocytes/H0/top_200/knownResults/known43.motif
PBMC_Monocytes_H0_TGA6	PBMC	Raw_CellType	Monocytes	H0	top_200	known	TGA6(bZIP)/colamp-TGA6-DAP-Seq(GSE60143)/Homer	TGA6	TGACGTCABC	0.0001	0.00001	-12.87	0.141,0.104,0.921,0.001,0.086,0.013,0.169,0.879,0.041,0.189	0.232,0.235,0.001,0.892,0.003,0.045,0.782,0.004,0.278,0.541	0.002,0.489,0.061,0.022,0.91,0.001,0.013,0.063,0.277,0.091	0.625,0.172,0.017,0.085,0.001,0.941,0.036,0.054,0.404,0.179	{"A": [0.141, 0.104, 0.921, 0.001, 0.086, 0.013, 0.169, 0.879, 0.041, 0.189], "C": [0.232, 0.235, 0.001, 0.892, 0.003, 0.045, 0.782, 0.004, 0.278, 0.541], "G": [0.002, 0.489, 0.061, 0.022, 0.91, 0.001, 0.013, 0.063, 0.277, 0.091], "T": [0.625, 0.172, 0.017, 0.085, 0.001, 0.941, 0.036, 0.054, 0.404, 0.179]}	Datasets/PBMC/XplainTDA/Peak/Explanations/Raw_CellType/results/groups/Motif/Monocytes/H0/top_200/knownResults/known44.motif
PBMC_Monocytes_H0_Atf1	PBMC	Raw_CellType	Monocytes	H0	top_200	known	Atf1(bZIP)/K562-ATF1-ChIP-Seq(GSE31477)/Homer	Atf1	GATGACGTCA	0.0001	0.00001	-12.42	0.202,0.466,0.023,0.016,0.87,0.025,0.143,0.057,0.323,0.857	0.227,0.202,0.046,0.026,0.001,0.748,0.069,0.168,0.635,0.021	0.397,0.291,0.02,0.759,0.068,0.059,0.771,0.005,0.031,0.072	0.173,0.041,0.911,0.199,0.061,0.168,0.017,0.77,0.011,0.05	{"A": [0.202, 0.466, 0.023, 0.016, 0.87, 0.025, 0.143, 0.057, 0.323, 0.857], "C": [0.227, 0.202, 0.046, 0.026, 0.001, 0.748, 0.069, 0.168, 0.635, 0.021], "G": [0.397, 0.291, 0.02, 0.759, 0.068, 0.059, 0.771, 0.005, 0.031, 0.072], "T": [0.173, 0.041, 0.911, 0.199, 0.061, 0.168, 0.017, 0.77, 0.011, 0.05]}	Datasets/PBMC/XplainTDA/Peak/Explanations/Raw_CellType/results/groups/Motif/Monocytes/H0/top_200/knownResults/known45.motif
PBMC_Monocytes_H0_TGA4	PBMC	Raw_CellType	Monocytes	H0	top_200	known	TGA4(bZIP)/colamp-TGA4-DAP-Seq(GSE60143)/Homer	TGA4	RTGACGTCAKCW	0.0001	0.00001	-12.33	0.36,0.129,0.034,0.977,0.001,0.146,0.085,0.176,0.987,0.054,0.153,0.372	0.183,0.207,0.248,0.001,0.821,0.001,0.002,0.807,0.001,0.195,0.544,0.186	0.306,0.001,0.529,0.001,0.001,0.852,0.001,0.005,0.011,0.334,0.088,0.171	0.151,0.663,0.189,0.021,0.177,0.001,0.912,0.012,0.001,0.417,0.215,0.271	{"A": [0.36, 0.129, 0.034, 0.977, 0.001, 0.146, 0.085, 0.176, 0.987, 0.054, 0.153, 0.372], "C": [0.183, 0.207, 0.248, 0.001, 0.821, 0.001, 0.002, 0.807, 0.001, 0.195, 0.544, 0.186], "G": [0.306, 0.001, 0.529, 0.001, 0.001, 0.852, 0.001, 0.005, 0.011, 0.334, 0.088, 0.171], "T": [0.151, 0.663, 0.189, 0.021, 0.177, 0.001, 0.912, 0.012, 0.001, 0.417, 0.215, 0.271]}	Datasets/PBMC/XplainTDA/Peak/Explanations/Raw_CellType/results/groups/Motif/Monocytes/H0/top_200/knownResults/known46.motif
PBMC_Monocytes_H0_TF3A	PBMC	Raw_CellType	Monocytes	H0	top_200	known	TF3A(C2H2)/col-TF3A-DAP-Seq(GSE60143)/Homer	TF3A	NNDDGAGGAGGWNNN	0.0001	0.00001	-12.15	0.277,0.28,0.328,0.325,0.222,0.69,0.133,0.158,0.648,0.231,0.26,0.393,0.297,0.262,0.3	0.17,0.216,0.165,0.147,0.071,0.044,0.062,0.046,0.033,0.05,0.092,0.112,0.186,0.222,0.28	0.278,0.29,0.261,0.304,0.558,0.158,0.587,0.604,0.196,0.586,0.469,0.241,0.298,0.256,0.208	0.275,0.214,0.247,0.224,0.149,0.108,0.218,0.192,0.123,0.133,0.178,0.254,0.219,0.26,0.212	{"A": [0.277, 0.28, 0.328, 0.325, 0.222, 0.69, 0.133, 0.158, 0.648, 0.231, 0.26, 0.393, 0.297, 0.262, 0.3], "C": [0.17, 0.216, 0.165, 0.147, 0.071, 0.044, 0.062, 0.046, 0.033, 0.05, 0.092, 0.112, 0.186, 0.222, 0.28], "G": [0.278, 0.29, 0.261, 0.304, 0.558, 0.158, 0.587, 0.604, 0.196, 0.586, 0.469, 0.241, 0.298, 0.256, 0.208], "T": [0.275, 0.214, 0.247, 0.224, 0.149, 0.108, 0.218, 0.192, 0.123, 0.133, 0.178, 0.254, 0.219, 0.26, 0.212]}	Datasets/PBMC/XplainTDA/Peak/Explanations/Raw_CellType/results/groups/Motif/Monocytes/H0/top_200/knownResults/known47.motif
PBMC_Monocytes_H0_IRF2	PBMC	Raw_CellType	Monocytes	H0	top_200	known	IRF2(IRF)/Erythroblas-IRF2-ChIP-Seq(GSE36985)/Homer	IRF2	GAAASYGAAASY	0.0003	0.0001	-11.32	0.186,0.612,0.748,0.786,0.177,0.141,0.259,0.635,0.73,0.742,0.113,0.101	0.146,0.139,0.037,0.032,0.352,0.359,0.099,0.141,0.1,0.115,0.407,0.337	0.494,0.199,0.119,0.069,0.36,0.129,0.634,0.184,0.085,0.093,0.44,0.171	0.173,0.05,0.096,0.113,0.111,0.372,0.008,0.04,0.085,0.05,0.04,0.391	{"A": [0.186, 0.612, 0.748, 0.786, 0.177, 0.141, 0.259, 0.635, 0.73, 0.742, 0.113, 0.101], "C": [0.146, 0.139, 0.037, 0.032, 0.352, 0.359, 0.099, 0.141, 0.1, 0.115, 0.407, 0.337], "G": [0.494, 0.199, 0.119, 0.069, 0.36, 0.129, 0.634, 0.184, 0.085, 0.093, 0.44, 0.171], "T": [0.173, 0.05, 0.096, 0.113, 0.111, 0.372, 0.008, 0.04, 0.085, 0.05, 0.04, 0.391]}	Datasets/PBMC/XplainTDA/Peak/Explanations/Raw_CellType/results/groups/Motif/Monocytes/H0/top_200/knownResults/known48.motif
PBMC_Monocytes_H0_Bach1	PBMC	Raw_CellType	Monocytes	H0	top_200	known	Bach1(bZIP)/K562-Bach1-ChIP-Seq(GSE31477)/Homer	Bach1	AWWNTGCTGAGTCAT	0.0004	0.0001	-10.96	0.434,0.486,0.44,0.264,0.084,0.002,0.067,0.005,0.001,0.958,0.016,0.001,0.02,0.997,0.033	0.088,0.059,0.065,0.241,0.037,0.002,0.927,0.005,0.001,0.001,0.166,0.001,0.978,0.001,0.246	0.224,0.094,0.092,0.197,0.008,0.995,0.001,0.001,0.966,0.002,0.795,0.001,0.001,0.001,0.118	0.254,0.361,0.404,0.298,0.871,0.001,0.005,0.989,0.032,0.039,0.023,0.997,0.001,0.001,0.603	{"A": [0.434, 0.486, 0.44, 0.264, 0.084, 0.002, 0.067, 0.005, 0.001, 0.958, 0.016, 0.001, 0.02, 0.997, 0.033], "C": [0.088, 0.059, 0.065, 0.241, 0.037, 0.002, 0.927, 0.005, 0.001, 0.001, 0.166, 0.001, 0.978, 0.001, 0.246], "G": [0.224, 0.094, 0.092, 0.197, 0.008, 0.995, 0.001, 0.001, 0.966, 0.002, 0.795, 0.001, 0.001, 0.001, 0.118], "T": [0.254, 0.361, 0.404, 0.298, 0.871, 0.001, 0.005, 0.989, 0.032, 0.039, 0.023, 0.997, 0.001, 0.001, 0.603]}	Datasets/PBMC/XplainTDA/Peak/Explanations/Raw_CellType/results/groups/Motif/Monocytes/H0/top_200/knownResults/known49.motif
PBMC_Monocytes_H0_IRF1	PBMC	Raw_CellType	Monocytes	H0	top_200	known	IRF1(IRF)/PBMC-IRF1-ChIP-Seq(GSE43036)/Homer	IRF1	GAAAGTGAAAGT	0.0006	0.0001	-10.39	0.145,0.905,0.997,0.997,0.095,0.15,0.048,0.961,0.995,0.995,0.035,0.109	0.015,0.001,0.001,0.001,0.358,0.111,0.001,0.001,0.001,0.001,0.367,0.239	0.826,0.091,0.001,0.001,0.531,0.037,0.95,0.037,0.001,0.002,0.577,0.07	0.014,0.003,0.001,0.001,0.016,0.702,0.001,0.001,0.003,0.002,0.021,0.582	{"A": [0.145, 0.905, 0.997, 0.997, 0.095, 0.15, 0.048, 0.961, 0.995, 0.995, 0.035, 0.109], "C": [0.015, 0.001, 0.001, 0.001, 0.358, 0.111, 0.001, 0.001, 0.001, 0.001, 0.367, 0.239], "G": [0.826, 0.091, 0.001, 0.001, 0.531, 0.037, 0.95, 0.037, 0.001, 0.002, 0.577, 0.07], "T": [0.014, 0.003, 0.001, 0.001, 0.016, 0.702, 0.001, 0.001, 0.003, 0.002, 0.021, 0.582]}	Datasets/PBMC/XplainTDA/Peak/Explanations/Raw_CellType/results/groups/Motif/Monocytes/H0/top_200/knownResults/known50.motif
PBMC_Monocytes_H0_Atf2	PBMC	Raw_CellType	Monocytes	H0	top_200	known	Atf2(bZIP)/3T3L1-Atf2-ChIP-Seq(GSE56872)/Homer	Atf2	NRRTGACGTCAT	0.0006	0.0001	-10.39	0.209,0.239,0.429,0.047,0.016,0.75,0.057,0.206,0.095,0.132,0.89,0.073	0.287,0.195,0.226,0.025,0.028,0.026,0.569,0.144,0.105,0.798,0.025,0.28	0.276,0.379,0.283,0.02,0.825,0.105,0.177,0.58,0.044,0.042,0.029,0.215	0.228,0.188,0.062,0.908,0.131,0.119,0.197,0.07,0.756,0.028,0.056,0.432	{"A": [0.209, 0.239, 0.429, 0.047, 0.016, 0.75, 0.057, 0.206, 0.095, 0.132, 0.89, 0.073], "C": [0.287, 0.195, 0.226, 0.025, 0.028, 0.026, 0.569, 0.144, 0.105, 0.798, 0.025, 0.28], "G": [0.276, 0.379, 0.283, 0.02, 0.825, 0.105, 0.177, 0.58, 0.044, 0.042, 0.029, 0.215], "T": [0.228, 0.188, 0.062, 0.908, 0.131, 0.119, 0.197, 0.07, 0.756, 0.028, 0.056, 0.432]}	Datasets/PBMC/XplainTDA/Peak/Explanations/Raw_CellType/results/groups/Motif/Monocytes/H0/top_200/knownResults/known51.motif
PBMC_Monocytes_H0_AARE	PBMC	Raw_CellType	Monocytes	H0	top_200	known	AARE(HLH)/mES-cMyc-ChIP-Seq/Homer	AARE	GATTGCATCA	0.0011	0.0001	-9.798	0.095,0.735,0.001,0.001,0.053,0.001,0.956,0.002,0.001,0.997	0.079,0.071,0.001,0.001,0.001,0.997,0.001,0.001,0.983,0.001	0.734,0.173,0.008,0.001,0.89,0.001,0.042,0.001,0.008,0.001	0.092,0.021,0.99,0.997,0.056,0.001,0.001,0.996,0.008,0.001	{"A": [0.095, 0.735, 0.001, 0.001, 0.053, 0.001, 0.956, 0.002, 0.001, 0.997], "C": [0.079, 0.071, 0.001, 0.001, 0.001, 0.997, 0.001, 0.001, 0.983, 0.001], "G": [0.734, 0.173, 0.008, 0.001, 0.89, 0.001, 0.042, 0.001, 0.008, 0.001], "T": [0.092, 0.021, 0.99, 0.997, 0.056, 0.001, 0.001, 0.996, 0.008, 0.001]}	Datasets/PBMC/XplainTDA/Peak/Explanations/Raw_CellType/results/groups/Motif/Monocytes/H0/top_200/knownResults/known52.motif
PBMC_Monocytes_H0_Zfp57	PBMC	Raw_CellType	Monocytes	H0	top_200	known	Zfp57(Zf)/H1-ZFP57.HA-ChIP-Seq(GSE115387)/Homer	Zfp57	NANTGCSGCA	0.0013	0.0001	-9.65	0.248,0.39,0.217,0.009,0.011,0.004,0.005,0.015,0.006,0.7	0.28,0.202,0.211,0.017,0.012,0.984,0.537,0.009,0.923,0.094	0.217,0.17,0.224,0.05,0.974,0.005,0.453,0.965,0.025,0.14	0.255,0.237,0.348,0.924,0.003,0.007,0.005,0.011,0.046,0.066	{"A": [0.248, 0.39, 0.217, 0.009, 0.011, 0.004, 0.005, 0.015, 0.006, 0.7], "C": [0.28, 0.202, 0.211, 0.017, 0.012, 0.984, 0.537, 0.009, 0.923, 0.094], "G": [0.217, 0.17, 0.224, 0.05, 0.974, 0.005, 0.453, 0.965, 0.025, 0.14], "T": [0.255, 0.237, 0.348, 0.924, 0.003, 0.007, 0.005, 0.011, 0.046, 0.066]}	Datasets/PBMC/XplainTDA/Peak/Explanations/Raw_CellType/results/groups/Motif/Monocytes/H0/top_200/knownResults/known53.motif
PBMC_Monocytes_H0_JunD	PBMC	Raw_CellType	Monocytes	H0	top_200	known	JunD(bZIP)/K562-JunD-ChIP-Seq/Homer	JunD	ATGACGTCATCN	0.0017	0.0001	-9.349	0.636,0.001,0.001,0.994,0.001,0.165,0.001,0.016,0.997,0.009,0.134,0.281	0.078,0.001,0.001,0.001,0.785,0.034,0.003,0.982,0.001,0.282,0.529,0.254	0.276,0.001,0.981,0.004,0.041,0.8,0.001,0.001,0.001,0.08,0.131,0.256	0.01,0.997,0.017,0.001,0.173,0.001,0.995,0.001,0.001,0.629,0.206,0.209	{"A": [0.636, 0.001, 0.001, 0.994, 0.001, 0.165, 0.001, 0.016, 0.997, 0.009, 0.134, 0.281], "C": [0.078, 0.001, 0.001, 0.001, 0.785, 0.034, 0.003, 0.982, 0.001, 0.282, 0.529, 0.254], "G": [0.276, 0.001, 0.981, 0.004, 0.041, 0.8, 0.001, 0.001, 0.001, 0.08, 0.131, 0.256], "T": [0.01, 0.997, 0.017, 0.001, 0.173, 0.001, 0.995, 0.001, 0.001, 0.629, 0.206, 0.209]}	Datasets/PBMC/XplainTDA/Peak/Explanations/Raw_CellType/results/groups/Motif/Monocytes/H0/top_200/knownResults/known54.motif
PBMC_Monocytes_H0_RUNX	PBMC	Raw_CellType	Monocytes	H0	top_200	known	RUNX(Runt)/HPC7-Runx1-ChIP-Seq(GSE22178)/Homer	RUNX	SAAACCACAG	0.002	0.001	-9.163	0.164,0.518,0.747,0.972,0.001,0.001,0.881,0.001,0.997,0.312	0.382,0.115,0.02,0.001,0.997,0.997,0.001,0.997,0.001,0.066	0.293,0.001,0.232,0.026,0.001,0.001,0.117,0.001,0.001,0.497	0.161,0.366,0.001,0.001,0.001,0.001,0.001,0.001,0.001,0.125	{"A": [0.164, 0.518, 0.747, 0.972, 0.001, 0.001, 0.881, 0.001, 0.997, 0.312], "C": [0.382, 0.115, 0.02, 0.001, 0.997, 0.997, 0.001, 0.997, 0.001, 0.066], "G": [0.293, 0.001, 0.232, 0.026, 0.001, 0.001, 0.117, 0.001, 0.001, 0.497], "T": [0.161, 0.366, 0.001, 0.001, 0.001, 0.001, 0.001, 0.001, 0.001, 0.125]}	Datasets/PBMC/XplainTDA/Peak/Explanations/Raw_CellType/results/groups/Motif/Monocytes/H0/top_200/knownResults/known55.motif
PBMC_Monocytes_H0_RUNX2	PBMC	Raw_CellType	Monocytes	H0	top_200	known	RUNX2(Runt)/PCa-RUNX2-ChIP-Seq(GSE33889)/Homer	RUNX2	NWAACCACADNN	0.0025	0.001	-8.932	0.293,0.393,0.468,0.796,0.001,0.001,0.997,0.001,0.997,0.332,0.352,0.249	0.299,0.225,0.175,0.104,0.997,0.997,0.001,0.997,0.001,0.146,0.213,0.303	0.206,0.098,0.244,0.099,0.001,0.001,0.001,0.001,0.001,0.324,0.211,0.207	0.203,0.284,0.113,0.001,0.001,0.001,0.001,0.001,0.001,0.198,0.224,0.241	{"A": [0.293, 0.393, 0.468, 0.796, 0.001, 0.001, 0.997, 0.001, 0.997, 0.332, 0.352, 0.249], "C": [0.299, 0.225, 0.175, 0.104, 0.997, 0.997, 0.001, 0.997, 0.001, 0.146, 0.213, 0.303], "G": [0.206, 0.098, 0.244, 0.099, 0.001, 0.001, 0.001, 0.001, 0.001, 0.324, 0.211, 0.207], "T": [0.203, 0.284, 0.113, 0.001, 0.001, 0.001, 0.001, 0.001, 0.001, 0.198, 0.224, 0.241]}	Datasets/PBMC/XplainTDA/Peak/Explanations/Raw_CellType/results/groups/Motif/Monocytes/H0/top_200/knownResults/known56.motif
PBMC_Monocytes_H0_Elk4	PBMC	Raw_CellType	Monocytes	H0	top_200	known	Elk4(ETS)/Hela-Elk4-ChIP-Seq(GSE31477)/Homer	Elk4	NRYTTCCGGY	0.0026	0.001	-8.849	0.245,0.451,0.019,0.2,0.029,0.013,0.001,0.001,0.065,0.186	0.301,0.072,0.405,0.001,0.001,0.972,0.996,0.006,0.135,0.252	0.189,0.355,0.18,0.007,0.009,0.002,0.001,0.879,0.674,0.195	0.266,0.122,0.396,0.792,0.961,0.013,0.002,0.114,0.126,0.368	{"A": [0.245, 0.451, 0.019, 0.2, 0.029, 0.013, 0.001, 0.001, 0.065, 0.186], "C": [0.301, 0.072, 0.405, 0.001, 0.001, 0.972, 0.996, 0.006, 0.135, 0.252], "G": [0.189, 0.355, 0.18, 0.007, 0.009, 0.002, 0.001, 0.879, 0.674, 0.195], "T": [0.266, 0.122, 0.396, 0.792, 0.961, 0.013, 0.002, 0.114, 0.126, 0.368]}	Datasets/PBMC/XplainTDA/Peak/Explanations/Raw_CellType/results/groups/Motif/Monocytes/H0/top_200/knownResults/known57.motif
PBMC_Monocytes_H0_Foxo1	PBMC	Raw_CellType	Monocytes	H0	top_200	known	Foxo1(Forkhead)/RAW-Foxo1-ChIP-Seq(Fan_et_al.)/Homer	Foxo1	CTGTTTAC	0.0037	0.001	-8.49	0.05,0.001,0.001,0.001,0.001,0.001,0.769,0.001	0.582,0.001,0.001,0.117,0.001,0.001,0.175,0.897	0.184,0.001,0.997,0.001,0.001,0.183,0.001,0.001	0.184,0.997,0.001,0.881,0.997,0.815,0.055,0.101	{"A": [0.05, 0.001, 0.001, 0.001, 0.001, 0.001, 0.769, 0.001], "C": [0.582, 0.001, 0.001, 0.117, 0.001, 0.001, 0.175, 0.897], "G": [0.184, 0.001, 0.997, 0.001, 0.001, 0.183, 0.001, 0.001], "T": [0.184, 0.997, 0.001, 0.881, 0.997, 0.815, 0.055, 0.101]}	Datasets/PBMC/XplainTDA/Peak/Explanations/Raw_CellType/results/groups/Motif/Monocytes/H0/top_200/knownResults/known58.motif
PBMC_Monocytes_H0_TGA10	PBMC	Raw_CellType	Monocytes	H0	top_200	known	TGA10(bZIP)/colamp-TGA10-DAP-Seq(GSE60143)/Homer	TGA10	ATGACGTC	0.004	0.001	-8.408	0.75,0.001,0.001,0.997,0.001,0.099,0.001,0.163	0.085,0.001,0.001,0.001,0.914,0.001,0.004,0.719	0.125,0.001,0.952,0.001,0.001,0.899,0.001,0.117	0.04,0.997,0.046,0.001,0.084,0.001,0.994,0.001	{"A": [0.75, 0.001, 0.001, 0.997, 0.001, 0.099, 0.001, 0.163], "C": [0.085, 0.001, 0.001, 0.001, 0.914, 0.001, 0.004, 0.719], "G": [0.125, 0.001, 0.952, 0.001, 0.001, 0.899, 0.001, 0.117], "T": [0.04, 0.997, 0.046, 0.001, 0.084, 0.001, 0.994, 0.001]}	Datasets/PBMC/XplainTDA/Peak/Explanations/Raw_CellType/results/groups/Motif/Monocytes/H0/top_200/knownResults/known59.motif
PBMC_Monocytes_H0_Nrf2	PBMC	Raw_CellType	Monocytes	H0	top_200	known	Nrf2(bZIP)/Lymphoblast-Nrf2-ChIP-Seq(GSE37589)/Homer	Nrf2	HTGCTGAGTCAT	0.0042	0.001	-8.324	0.324,0.047,0.001,0.013,0.013,0.006,0.951,0.009,0.003,0.025,0.988,0.012	0.258,0.04,0.003,0.975,0.013,0.006,0.01,0.087,0.001,0.973,0.003,0.231	0.17,0.02,0.987,0.006,0.01,0.962,0.006,0.888,0.003,0.001,0.003,0.033	0.248,0.893,0.009,0.006,0.964,0.026,0.033,0.016,0.993,0.001,0.006,0.724	{"A": [0.324, 0.047, 0.001, 0.013, 0.013, 0.006, 0.951, 0.009, 0.003, 0.025, 0.988, 0.012], "C": [0.258, 0.04, 0.003, 0.975, 0.013, 0.006, 0.01, 0.087, 0.001, 0.973, 0.003, 0.231], "G": [0.17, 0.02, 0.987, 0.006, 0.01, 0.962, 0.006, 0.888, 0.003, 0.001, 0.003, 0.033], "T": [0.248, 0.893, 0.009, 0.006, 0.964, 0.026, 0.033, 0.016, 0.993, 0.001, 0.006, 0.724]}	Datasets/PBMC/XplainTDA/Peak/Explanations/Raw_CellType/results/groups/Motif/Monocytes/H0/top_200/knownResults/known60.motif
PBMC_Monocytes_H0_ANAC016	PBMC	Raw_CellType	Monocytes	H0	top_200	known	ANAC016(NAC)/col-ANAC016-DAP-Seq(GSE60143)/Homer	ANAC016	WNCTTGNNNNNCAMG	0.0045	0.001	-8.24	0.291,0.338,0.001,0.001,0.001,0.121,0.265,0.257,0.228,0.317,0.296,0.101,0.997,0.572,0.064	0.09,0.233,0.962,0.001,0.001,0.122,0.218,0.216,0.269,0.228,0.238,0.632,0.001,0.426,0.001	0.196,0.23,0.001,0.391,0.001,0.656,0.239,0.23,0.28,0.217,0.208,0.143,0.001,0.001,0.835	0.423,0.199,0.036,0.607,0.997,0.101,0.277,0.297,0.224,0.238,0.258,0.124,0.001,0.001,0.1	{"A": [0.291, 0.338, 0.001, 0.001, 0.001, 0.121, 0.265, 0.257, 0.228, 0.317, 0.296, 0.101, 0.997, 0.572, 0.064], "C": [0.09, 0.233, 0.962, 0.001, 0.001, 0.122, 0.218, 0.216, 0.269, 0.228, 0.238, 0.632, 0.001, 0.426, 0.001], "G": [0.196, 0.23, 0.001, 0.391, 0.001, 0.656, 0.239, 0.23, 0.28, 0.217, 0.208, 0.143, 0.001, 0.001, 0.835], "T": [0.423, 0.199, 0.036, 0.607, 0.997, 0.101, 0.277, 0.297, 0.224, 0.238, 0.258, 0.124, 0.001, 0.001, 0.1]}	Datasets/PBMC/XplainTDA/Peak/Explanations/Raw_CellType/results/groups/Motif/Monocytes/H0/top_200/knownResults/known61.motif
PBMC_Monocytes_H0_MafK	PBMC	Raw_CellType	Monocytes	H0	top_200	known	MafK(bZIP)/C2C12-MafK-ChIP-Seq(GSE36030)/Homer	MafK	GCTGASTCAGCA	0.0069	0.001	-7.809	0.079,0.094,0.071,0.104,0.883,0.048,0.055,0.123,0.901,0.019,0.089,0.641	0.058,0.778,0.072,0.004,0.018,0.446,0.046,0.815,0.001,0.03,0.696,0.135	0.806,0.098,0.001,0.788,0.055,0.452,0.016,0.006,0.027,0.767,0.147,0.13	0.057,0.03,0.856,0.104,0.044,0.055,0.883,0.056,0.071,0.184,0.068,0.094	{"A": [0.079, 0.094, 0.071, 0.104, 0.883, 0.048, 0.055, 0.123, 0.901, 0.019, 0.089, 0.641], "C": [0.058, 0.778, 0.072, 0.004, 0.018, 0.446, 0.046, 0.815, 0.001, 0.03, 0.696, 0.135], "G": [0.806, 0.098, 0.001, 0.788, 0.055, 0.452, 0.016, 0.006, 0.027, 0.767, 0.147, 0.13], "T": [0.057, 0.03, 0.856, 0.104, 0.044, 0.055, 0.883, 0.056, 0.071, 0.184, 0.068, 0.094]}	Datasets/PBMC/XplainTDA/Peak/Explanations/Raw_CellType/results/groups/Motif/Monocytes/H0/top_200/knownResults/known62.motif
PBMC_Monocytes_H0_CREB5	PBMC	Raw_CellType	Monocytes	H0	top_200	known	CREB5(bZIP)/LNCaP-CREB5.V5-ChIP-Seq(GSE137775)/Homer	CREB5	VVATGACGTCAT	0.0071	0.001	-7.766	0.345,0.324,0.575,0.001,0.002,0.943,0.068,0.257,0.001,0.262,0.997,0.03	0.238,0.212,0.069,0.001,0.001,0.001,0.498,0.226,0.001,0.736,0.001,0.241	0.225,0.302,0.339,0.001,0.772,0.001,0.175,0.477,0.001,0.001,0.001,0.11	0.191,0.162,0.017,0.997,0.225,0.055,0.259,0.039,0.997,0.001,0.001,0.619	{"A": [0.345, 0.324, 0.575, 0.001, 0.002, 0.943, 0.068, 0.257, 0.001, 0.262, 0.997, 0.03], "C": [0.238, 0.212, 0.069, 0.001, 0.001, 0.001, 0.498, 0.226, 0.001, 0.736, 0.001, 0.241], "G": [0.225, 0.302, 0.339, 0.001, 0.772, 0.001, 0.175, 0.477, 0.001, 0.001, 0.001, 0.11], "T": [0.191, 0.162, 0.017, 0.997, 0.225, 0.055, 0.259, 0.039, 0.997, 0.001, 0.001, 0.619]}	Datasets/PBMC/XplainTDA/Peak/Explanations/Raw_CellType/results/groups/Motif/Monocytes/H0/top_200/knownResults/known63.motif
PBMC_Monocytes_H0_IRF4	PBMC	Raw_CellType	Monocytes	H0	top_200	known	IRF4(IRF)/GM12878-IRF4-ChIP-Seq(GSE32465)/Homer	IRF4	ACTGAAACCA	0.0072	0.001	-7.734	0.438,0.205,0.031,0.006,0.964,0.815,0.953,0.02,0.104,0.432	0.218,0.403,0.291,0.04,0.034,0.001,0.006,0.68,0.611,0.086	0.12,0.234,0.083,0.922,0.001,0.042,0.001,0.248,0.012,0.258	0.224,0.157,0.595,0.032,0.001,0.142,0.04,0.052,0.273,0.223	{"A": [0.438, 0.205, 0.031, 0.006, 0.964, 0.815, 0.953, 0.02, 0.104, 0.432], "C": [0.218, 0.403, 0.291, 0.04, 0.034, 0.001, 0.006, 0.68, 0.611, 0.086], "G": [0.12, 0.234, 0.083, 0.922, 0.001, 0.042, 0.001, 0.248, 0.012, 0.258], "T": [0.224, 0.157, 0.595, 0.032, 0.001, 0.142, 0.04, 0.052, 0.273, 0.223]}	Datasets/PBMC/XplainTDA/Peak/Explanations/Raw_CellType/results/groups/Motif/Monocytes/H0/top_200/knownResults/known64.motif
PBMC_Monocytes_H0_RUNX1	PBMC	Raw_CellType	Monocytes	H0	top_200	known	RUNX1(Runt)/Jurkat-RUNX1-ChIP-Seq(GSE29180)/Homer	RUNX1	AAACCACARM	0.0114	0.001	-7.257	0.574,0.895,0.87,0.001,0.001,0.885,0.001,0.913,0.398,0.36	0.159,0.001,0.029,0.997,0.997,0.001,0.997,0.057,0.067,0.356	0.031,0.103,0.1,0.001,0.001,0.066,0.001,0.001,0.339,0.162	0.236,0.001,0.001,0.001,0.001,0.048,0.001,0.029,0.196,0.123	{"A": [0.574, 0.895, 0.87, 0.001, 0.001, 0.885, 0.001, 0.913, 0.398, 0.36], "C": [0.159, 0.001, 0.029, 0.997, 0.997, 0.001, 0.997, 0.057, 0.067, 0.356], "G": [0.031, 0.103, 0.1, 0.001, 0.001, 0.066, 0.001, 0.001, 0.339, 0.162], "T": [0.236, 0.001, 0.001, 0.001, 0.001, 0.048, 0.001, 0.029, 0.196, 0.123]}	Datasets/PBMC/XplainTDA/Peak/Explanations/Raw_CellType/results/groups/Motif/Monocytes/H0/top_200/knownResults/known65.motif
PBMC_Monocytes_H0_TGA5	PBMC	Raw_CellType	Monocytes	H0	top_200	known	TGA5(bZIP)/col-TGA5-DAP-Seq(GSE60143)/Homer	TGA5	NNGATGACGTCATCN	0.0144	0.001	-7.003	0.307,0.259,0.221,0.432,0.001,0.002,0.988,0.001,0.16,0.006,0.233,0.98,0.085,0.22,0.309	0.192,0.193,0.181,0.243,0.02,0.007,0.001,0.853,0.001,0.001,0.758,0.001,0.246,0.391,0.231	0.217,0.228,0.383,0.239,0.001,0.748,0.001,0.001,0.838,0.001,0.006,0.016,0.253,0.178,0.189	0.284,0.32,0.215,0.086,0.978,0.243,0.01,0.145,0.001,0.992,0.003,0.003,0.417,0.211,0.271	{"A": [0.307, 0.259, 0.221, 0.432, 0.001, 0.002, 0.988, 0.001, 0.16, 0.006, 0.233, 0.98, 0.085, 0.22, 0.309], "C": [0.192, 0.193, 0.181, 0.243, 0.02, 0.007, 0.001, 0.853, 0.001, 0.001, 0.758, 0.001, 0.246, 0.391, 0.231], "G": [0.217, 0.228, 0.383, 0.239, 0.001, 0.748, 0.001, 0.001, 0.838, 0.001, 0.006, 0.016, 0.253, 0.178, 0.189], "T": [0.284, 0.32, 0.215, 0.086, 0.978, 0.243, 0.01, 0.145, 0.001, 0.992, 0.003, 0.003, 0.417, 0.211, 0.271]}	Datasets/PBMC/XplainTDA/Peak/Explanations/Raw_CellType/results/groups/Motif/Monocytes/H0/top_200/knownResults/known66.motif
PBMC_Monocytes_H0_CEBP:CEBP	PBMC	Raw_CellType	Monocytes	H0	top_200	known	CEBP:CEBP(bZIP)/MEF-Chop-ChIP-Seq(GSE35681)/Homer	CEBP:CEBP	NTNATGCAAYMNNHTGMAAY	0.0148	0.001	-6.964	0.319,0.219,0.281,0.408,0.108,0.001,0.202,0.997,0.967,0.011,0.381,0.216,0.268,0.359,0.262,0.001,0.362,0.973,0.983,0.078	0.276,0.189,0.178,0.184,0.046,0.001,0.673,0.001,0.001,0.327,0.362,0.232,0.232,0.227,0.016,0.002,0.462,0.021,0.001,0.295	0.211,0.157,0.246,0.195,0.146,0.967,0.001,0.001,0.031,0.186,0.119,0.308,0.268,0.192,0.124,0.995,0.008,0.005,0.001,0.189	0.195,0.435,0.295,0.214,0.7,0.031,0.124,0.001,0.001,0.476,0.138,0.243,0.232,0.222,0.598,0.002,0.168,0.001,0.015,0.438	{"A": [0.319, 0.219, 0.281, 0.408, 0.108, 0.001, 0.202, 0.997, 0.967, 0.011, 0.381, 0.216, 0.268, 0.359, 0.262, 0.001, 0.362, 0.973, 0.983, 0.078], "C": [0.276, 0.189, 0.178, 0.184, 0.046, 0.001, 0.673, 0.001, 0.001, 0.327, 0.362, 0.232, 0.232, 0.227, 0.016, 0.002, 0.462, 0.021, 0.001, 0.295], "G": [0.211, 0.157, 0.246, 0.195, 0.146, 0.967, 0.001, 0.001, 0.031, 0.186, 0.119, 0.308, 0.268, 0.192, 0.124, 0.995, 0.008, 0.005, 0.001, 0.189], "T": [0.195, 0.435, 0.295, 0.214, 0.7, 0.031, 0.124, 0.001, 0.001, 0.476, 0.138, 0.243, 0.232, 0.222, 0.598, 0.002, 0.168, 0.001, 0.015, 0.438]}	Datasets/PBMC/XplainTDA/Peak/Explanations/Raw_CellType/results/groups/Motif/Monocytes/H0/top_200/knownResults/known67.motif
PBMC_Monocytes_H0_NF-E2	PBMC	Raw_CellType	Monocytes	H0	top_200	known	NF-E2(bZIP)/K562-NFE2-ChIP-Seq(GSE31477)/Homer	NF-E2	GATGACTCAGCA	0.0159	0.01	-6.881	0.212,0.714,0.002,0.001,0.994,0.027,0.061,0.058,0.939,0.011,0.007,0.846	0.221,0.074,0.001,0.001,0.002,0.796,0.006,0.898,0.003,0.011,0.964,0.032	0.461,0.202,0.002,0.987,0.001,0.137,0.012,0.016,0.023,0.899,0.023,0.04	0.106,0.01,0.995,0.011,0.003,0.04,0.921,0.028,0.035,0.079,0.006,0.082	{"A": [0.212, 0.714, 0.002, 0.001, 0.994, 0.027, 0.061, 0.058, 0.939, 0.011, 0.007, 0.846], "C": [0.221, 0.074, 0.001, 0.001, 0.002, 0.796, 0.006, 0.898, 0.003, 0.011, 0.964, 0.032], "G": [0.461, 0.202, 0.002, 0.987, 0.001, 0.137, 0.012, 0.016, 0.023, 0.899, 0.023, 0.04], "T": [0.106, 0.01, 0.995, 0.011, 0.003, 0.04, 0.921, 0.028, 0.035, 0.079, 0.006, 0.082]}	Datasets/PBMC/XplainTDA/Peak/Explanations/Raw_CellType/results/groups/Motif/Monocytes/H0/top_200/knownResults/known68.motif
PBMC_Monocytes_H0_ISRE	PBMC	Raw_CellType	Monocytes	H0	top_200	known	ISRE(IRF)/ThioMac-LPS-Expression(GSE23622)/Homer	ISRE	AGTTTCASTTTC	0.0159	0.01	-6.872	0.654,0.008,0.001,0.001,0.001,0.003,0.583,0.079,0.016,0.001,0.009,0.001	0.001,0.288,0.003,0.027,0.001,0.976,0.007,0.393,0.001,0.001,0.045,0.881	0.229,0.676,0.001,0.001,0.025,0.019,0.24,0.471,0.001,0.004,0.004,0.01	0.116,0.028,0.995,0.971,0.973,0.002,0.17,0.056,0.982,0.994,0.942,0.108	{"A": [0.654, 0.008, 0.001, 0.001, 0.001, 0.003, 0.583, 0.079, 0.016, 0.001, 0.009, 0.001], "C": [0.001, 0.288, 0.003, 0.027, 0.001, 0.976, 0.007, 0.393, 0.001, 0.001, 0.045, 0.881], "G": [0.229, 0.676, 0.001, 0.001, 0.025, 0.019, 0.24, 0.471, 0.001, 0.004, 0.004, 0.01], "T": [0.116, 0.028, 0.995, 0.971, 0.973, 0.002, 0.17, 0.056, 0.982, 0.994, 0.942, 0.108]}	Datasets/PBMC/XplainTDA/Peak/Explanations/Raw_CellType/results/groups/Motif/Monocytes/H0/top_200/knownResults/known69.motif
PBMC_Monocytes_H0_Arnt:Ahr	PBMC	Raw_CellType	Monocytes	H0	top_200	known	Arnt:Ahr(bHLH)/MCF7-Arnt-ChIP-Seq(Lo_et_al.)/Homer	Arnt:Ahr	TBGCACGCAA	0.0166	0.01	-6.805	0.282,0.151,0.188,0.014,0.927,0.033,0.029,0.123,0.681,0.526	0.202,0.31,0.053,0.97,0.028,0.826,0.017,0.765,0.148,0.219	0.069,0.329,0.476,0.003,0.001,0.051,0.951,0.067,0.046,0.143	0.447,0.21,0.284,0.013,0.044,0.09,0.003,0.045,0.125,0.112	{"A": [0.282, 0.151, 0.188, 0.014, 0.927, 0.033, 0.029, 0.123, 0.681, 0.526], "C": [0.202, 0.31, 0.053, 0.97, 0.028, 0.826, 0.017, 0.765, 0.148, 0.219], "G": [0.069, 0.329, 0.476, 0.003, 0.001, 0.051, 0.951, 0.067, 0.046, 0.143], "T": [0.447, 0.21, 0.284, 0.013, 0.044, 0.09, 0.003, 0.045, 0.125, 0.112]}	Datasets/PBMC/XplainTDA/Peak/Explanations/Raw_CellType/results/groups/Motif/Monocytes/H0/top_200/knownResults/known70.motif
PBMC_Monocytes_H0_NAM	PBMC	Raw_CellType	Monocytes	H0	top_200	known	NAM(NAC)/col-NAM-DAP-Seq(GSE60143)/Homer	NAM	RGTTRCGTRW	0.0166	0.01	-6.805	0.42,0.335,0.204,0.022,0.455,0.001,0.001,0.001,0.356,0.323	0.085,0.104,0.001,0.013,0.217,0.997,0.001,0.001,0.136,0.186	0.412,0.51,0.001,0.262,0.315,0.001,0.997,0.001,0.444,0.023	0.082,0.051,0.794,0.703,0.013,0.001,0.001,0.997,0.064,0.468	{"A": [0.42, 0.335, 0.204, 0.022, 0.455, 0.001, 0.001, 0.001, 0.356, 0.323], "C": [0.085, 0.104, 0.001, 0.013, 0.217, 0.997, 0.001, 0.001, 0.136, 0.186], "G": [0.412, 0.51, 0.001, 0.262, 0.315, 0.001, 0.997, 0.001, 0.444, 0.023], "T": [0.082, 0.051, 0.794, 0.703, 0.013, 0.001, 0.001, 0.997, 0.064, 0.468]}	Datasets/PBMC/XplainTDA/Peak/Explanations/Raw_CellType/results/groups/Motif/Monocytes/H0/top_200/knownResults/known71.motif
PBMC_Monocytes_H0_X-box	PBMC	Raw_CellType	Monocytes	H0	top_200	known	X-box(HTH)/NPC-H3K4me1-ChIP-Seq(GSE16256)/Homer	X-box	GGTTGCCATGGCAA	0.0194	0.01	-6.623	0.17,0.036,0.009,0.055,0.139,0.005,0.007,0.87,0.073,0.12,0.096,0.219,0.789,0.892	0.071,0.018,0.051,0.057,0.057,0.862,0.869,0.053,0.012,0.001,0.027,0.541,0.024,0.031	0.47,0.921,0.016,0.023,0.591,0.025,0.001,0.011,0.063,0.876,0.873,0.076,0.126,0.054	0.29,0.025,0.924,0.865,0.213,0.108,0.123,0.066,0.852,0.003,0.004,0.164,0.061,0.023	{"A": [0.17, 0.036, 0.009, 0.055, 0.139, 0.005, 0.007, 0.87, 0.073, 0.12, 0.096, 0.219, 0.789, 0.892], "C": [0.071, 0.018, 0.051, 0.057, 0.057, 0.862, 0.869, 0.053, 0.012, 0.001, 0.027, 0.541, 0.024, 0.031], "G": [0.47, 0.921, 0.016, 0.023, 0.591, 0.025, 0.001, 0.011, 0.063, 0.876, 0.873, 0.076, 0.126, 0.054], "T": [0.29, 0.025, 0.924, 0.865, 0.213, 0.108, 0.123, 0.066, 0.852, 0.003, 0.004, 0.164, 0.061, 0.023]}	Datasets/PBMC/XplainTDA/Peak/Explanations/Raw_CellType/results/groups/Motif/Monocytes/H0/top_200/knownResults/known72.motif
PBMC_Monocytes_H0_Stat3+il21	PBMC	Raw_CellType	Monocytes	H0	top_200	known	Stat3+il21(Stat)/CD4-Stat3-ChIP-Seq(GSE19198)/Homer	Stat3+il21	SVYTTCCNGGAARB	0.0211	0.01	-6.525	0.161,0.322,0.061,0.001,0.001,0.162,0.001,0.298,0.207,0.02,0.842,0.976,0.331,0.163	0.362,0.22,0.421,0.022,0.001,0.805,0.809,0.21,0.001,0.004,0.156,0.001,0.178,0.32	0.306,0.293,0.169,0.001,0.159,0.012,0.001,0.205,0.791,0.821,0.001,0.018,0.424,0.215	0.17,0.165,0.349,0.976,0.839,0.021,0.189,0.287,0.001,0.155,0.001,0.005,0.066,0.302	{"A": [0.161, 0.322, 0.061, 0.001, 0.001, 0.162, 0.001, 0.298, 0.207, 0.02, 0.842, 0.976, 0.331, 0.163], "C": [0.362, 0.22, 0.421, 0.022, 0.001, 0.805, 0.809, 0.21, 0.001, 0.004, 0.156, 0.001, 0.178, 0.32], "G": [0.306, 0.293, 0.169, 0.001, 0.159, 0.012, 0.001, 0.205, 0.791, 0.821, 0.001, 0.018, 0.424, 0.215], "T": [0.17, 0.165, 0.349, 0.976, 0.839, 0.021, 0.189, 0.287, 0.001, 0.155, 0.001, 0.005, 0.066, 0.302]}	Datasets/PBMC/XplainTDA/Peak/Explanations/Raw_CellType/results/groups/Motif/Monocytes/H0/top_200/knownResults/known73.motif
PBMC_Monocytes_H0_TGA3	PBMC	Raw_CellType	Monocytes	H0	top_200	known	TGA3(bZIP)/colamp-TGA3-DAP-Seq(GSE60143)/Homer	TGA3	WTGATGACGTCATCW	0.0211	0.01	-6.513	0.388,0.248,0.234,0.562,0.001,0.001,0.997,0.001,0.035,0.001,0.009,0.996,0.001,0.148,0.412	0.188,0.154,0.105,0.203,0.002,0.001,0.001,0.956,0.001,0.001,0.989,0.001,0.225,0.54,0.138	0.119,0.175,0.543,0.234,0.001,0.979,0.001,0.001,0.963,0.001,0.001,0.002,0.203,0.09,0.152	0.304,0.423,0.118,0.001,0.996,0.019,0.001,0.042,0.001,0.997,0.001,0.001,0.571,0.222,0.298	{"A": [0.388, 0.248, 0.234, 0.562, 0.001, 0.001, 0.997, 0.001, 0.035, 0.001, 0.009, 0.996, 0.001, 0.148, 0.412], "C": [0.188, 0.154, 0.105, 0.203, 0.002, 0.001, 0.001, 0.956, 0.001, 0.001, 0.989, 0.001, 0.225, 0.54, 0.138], "G": [0.119, 0.175, 0.543, 0.234, 0.001, 0.979, 0.001, 0.001, 0.963, 0.001, 0.001, 0.002, 0.203, 0.09, 0.152], "T": [0.304, 0.423, 0.118, 0.001, 0.996, 0.019, 0.001, 0.042, 0.001, 0.997, 0.001, 0.001, 0.571, 0.222, 0.298]}	Datasets/PBMC/XplainTDA/Peak/Explanations/Raw_CellType/results/groups/Motif/Monocytes/H0/top_200/knownResults/known74.motif
PBMC_Monocytes_H0_GBF3	PBMC	Raw_CellType	Monocytes	H0	top_200	known	GBF3(bZIP)/Arabidopsis-GBF3-ChIP-Seq(GSE80564)/Homer	GBF3	TGCCACGTSAYC	0.0211	0.01	-6.504	0.17,0.017,0.329,0.001,0.996,0.011,0.1,0.001,0.069,0.494,0.157,0.203	0.18,0.009,0.662,0.997,0.001,0.859,0.057,0.001,0.476,0.004,0.284,0.478	0.107,0.707,0.002,0.001,0.001,0.004,0.841,0.001,0.452,0.203,0.157,0.078	0.543,0.267,0.007,0.001,0.002,0.126,0.002,0.997,0.003,0.299,0.401,0.242	{"A": [0.17, 0.017, 0.329, 0.001, 0.996, 0.011, 0.1, 0.001, 0.069, 0.494, 0.157, 0.203], "C": [0.18, 0.009, 0.662, 0.997, 0.001, 0.859, 0.057, 0.001, 0.476, 0.004, 0.284, 0.478], "G": [0.107, 0.707, 0.002, 0.001, 0.001, 0.004, 0.841, 0.001, 0.452, 0.203, 0.157, 0.078], "T": [0.543, 0.267, 0.007, 0.001, 0.002, 0.126, 0.002, 0.997, 0.003, 0.299, 0.401, 0.242]}	Datasets/PBMC/XplainTDA/Peak/Explanations/Raw_CellType/results/groups/Motif/Monocytes/H0/top_200/knownResults/known75.motif
PBMC_Monocytes_H0_HY5	PBMC	Raw_CellType	Monocytes	H0	top_200	known	HY5(bZIP)/colamp-HY5-DAP-Seq(GSE60143)/Homer	HY5	RRTSACGTSD	0.0215	0.01	-6.463	0.401,0.298,0.282,0.001,0.997,0.001,0.001,0.001,0.169,0.369	0.075,0.094,0.271,0.44,0.001,0.997,0.001,0.001,0.388,0.001	0.384,0.404,0.001,0.412,0.001,0.001,0.997,0.001,0.442,0.327	0.14,0.204,0.446,0.147,0.001,0.001,0.001,0.997,0.001,0.303	{"A": [0.401, 0.298, 0.282, 0.001, 0.997, 0.001, 0.001, 0.001, 0.169, 0.369], "C": [0.075, 0.094, 0.271, 0.44, 0.001, 0.997, 0.001, 0.001, 0.388, 0.001], "G": [0.384, 0.404, 0.001, 0.412, 0.001, 0.001, 0.997, 0.001, 0.442, 0.327], "T": [0.14, 0.204, 0.446, 0.147, 0.001, 0.001, 0.001, 0.997, 0.001, 0.303]}	Datasets/PBMC/XplainTDA/Peak/Explanations/Raw_CellType/results/groups/Motif/Monocytes/H0/top_200/knownResults/known76.motif
PBMC_Monocytes_H0_FEA4	PBMC	Raw_CellType	Monocytes	H0	top_200	known	FEA4(bZIP)/Corn-FEA4-ChIP-Seq(GSE61954)/Homer	FEA4	TGACGTCACS	0.0256	0.01	-6.278	0.058,0.008,0.828,0.001,0.169,0.056,0.012,0.954,0.031,0.194	0.043,0.353,0.023,0.708,0.064,0.036,0.701,0.001,0.476,0.289	0.087,0.619,0.085,0.115,0.764,0.058,0.286,0.029,0.286,0.415	0.812,0.02,0.064,0.176,0.003,0.85,0.001,0.016,0.207,0.103	{"A": [0.058, 0.008, 0.828, 0.001, 0.169, 0.056, 0.012, 0.954, 0.031, 0.194], "C": [0.043, 0.353, 0.023, 0.708, 0.064, 0.036, 0.701, 0.001, 0.476, 0.289], "G": [0.087, 0.619, 0.085, 0.115, 0.764, 0.058, 0.286, 0.029, 0.286, 0.415], "T": [0.812, 0.02, 0.064, 0.176, 0.003, 0.85, 0.001, 0.016, 0.207, 0.103]}	Datasets/PBMC/XplainTDA/Peak/Explanations/Raw_CellType/results/groups/Motif/Monocytes/H0/top_200/knownResults/known77.motif
PBMC_Monocytes_H0_ZFP3	PBMC	Raw_CellType	Monocytes	H0	top_200	known	ZFP3(Zf)/HEK293-ZFP3.GFP-ChIP-Seq(GSE58341)/Homer	ZFP3	GGGTTTTGAAGGATGARTAGGAGTT	0.0293	0.01	-6.13	0.041,0.082,0.001,0.001,0.124,0.001,0.001,0.04,0.585,0.625,0.001,0.084,0.627,0.001,0.083,0.622,0.541,0.001,0.997,0.082,0.001,0.997,0.001,0.001,0.001	0.001,0.001,0.001,0.29,0.166,0.207,0.001,0.001,0.249,0.001,0.001,0.082,0.001,0.001,0.001,0.168,0.001,0.001,0.001,0.001,0.001,0.001,0.001,0.082,0.001	0.957,0.916,0.958,0.001,0.083,0.001,0.04,0.958,0.001,0.333,0.997,0.833,0.249,0.001,0.915,0.041,0.457,0.001,0.001,0.916,0.997,0.001,0.997,0.001,0.001	0.001,0.001,0.04,0.708,0.627,0.791,0.958,0.001,0.165,0.041,0.001,0.001,0.123,0.997,0.001,0.169,0.001,0.997,0.001,0.001,0.001,0.001,0.001,0.916,0.997	{"A": [0.041, 0.082, 0.001, 0.001, 0.124, 0.001, 0.001, 0.04, 0.585, 0.625, 0.001, 0.084, 0.627, 0.001, 0.083, 0.622, 0.541, 0.001, 0.997, 0.082, 0.001, 0.997, 0.001, 0.001, 0.001], "C": [0.001, 0.001, 0.001, 0.29, 0.166, 0.207, 0.001, 0.001, 0.249, 0.001, 0.001, 0.082, 0.001, 0.001, 0.001, 0.168, 0.001, 0.001, 0.001, 0.001, 0.001, 0.001, 0.001, 0.082, 0.001], "G": [0.957, 0.916, 0.958, 0.001, 0.083, 0.001, 0.04, 0.958, 0.001, 0.333, 0.997, 0.833, 0.249, 0.001, 0.915, 0.041, 0.457, 0.001, 0.001, 0.916, 0.997, 0.001, 0.997, 0.001, 0.001], "T": [0.001, 0.001, 0.04, 0.708, 0.627, 0.791, 0.958, 0.001, 0.165, 0.041, 0.001, 0.001, 0.123, 0.997, 0.001, 0.169, 0.001, 0.997, 0.001, 0.001, 0.001, 0.001, 0.001, 0.916, 0.997]}	Datasets/PBMC/XplainTDA/Peak/Explanations/Raw_CellType/results/groups/Motif/Monocytes/H0/top_200/knownResults/known78.motif
PBMC_Monocytes_H0_FOXP1	PBMC	Raw_CellType	Monocytes	H0	top_200	known	FOXP1(Forkhead)/H9-FOXP1-ChIP-Seq(GSE31006)/Homer	FOXP1	NYYTGTTTACHN	0.0293	0.01	-6.118	0.226,0.164,0.046,0.001,0.022,0.001,0.001,0.001,0.997,0.001,0.282,0.313	0.242,0.337,0.385,0.001,0.001,0.001,0.001,0.001,0.001,0.873,0.312,0.197	0.226,0.18,0.23,0.001,0.976,0.001,0.001,0.001,0.001,0.002,0.099,0.224	0.306,0.32,0.339,0.997,0.001,0.997,0.997,0.997,0.001,0.124,0.308,0.266	{"A": [0.226, 0.164, 0.046, 0.001, 0.022, 0.001, 0.001, 0.001, 0.997, 0.001, 0.282, 0.313], "C": [0.242, 0.337, 0.385, 0.001, 0.001, 0.001, 0.001, 0.001, 0.001, 0.873, 0.312, 0.197], "G": [0.226, 0.18, 0.23, 0.001, 0.976, 0.001, 0.001, 0.001, 0.001, 0.002, 0.099, 0.224], "T": [0.306, 0.32, 0.339, 0.997, 0.001, 0.997, 0.997, 0.997, 0.001, 0.124, 0.308, 0.266]}	Datasets/PBMC/XplainTDA/Peak/Explanations/Raw_CellType/results/groups/Motif/Monocytes/H0/top_200/knownResults/known79.motif
PBMC_Monocytes_H0_BMAL1	PBMC	Raw_CellType	Monocytes	H0	top_200	known	BMAL1(bHLH)/Liver-Bmal1-ChIP-Seq(GSE39860)/Homer	BMAL1	GNCACGTG	0.0293	0.01	-6.102	0.209,0.24,0.027,0.984,0.002,0.095,0.008,0.004	0.162,0.235,0.961,0.001,0.929,0.019,0.015,0.002	0.449,0.249,0.007,0.004,0.001,0.885,0.002,0.96	0.18,0.275,0.005,0.011,0.068,0.001,0.975,0.034	{"A": [0.209, 0.24, 0.027, 0.984, 0.002, 0.095, 0.008, 0.004], "C": [0.162, 0.235, 0.961, 0.001, 0.929, 0.019, 0.015, 0.002], "G": [0.449, 0.249, 0.007, 0.004, 0.001, 0.885, 0.002, 0.96], "T": [0.18, 0.275, 0.005, 0.011, 0.068, 0.001, 0.975, 0.034]}	Datasets/PBMC/XplainTDA/Peak/Explanations/Raw_CellType/results/groups/Motif/Monocytes/H0/top_200/knownResults/known80.motif
PBMC_Monocytes_H0_Cbf1	PBMC	Raw_CellType	Monocytes	H0	top_200	known	Cbf1(bHLH)/Yeast-Cbf1-ChIP-Seq(GSE29506)/Homer	Cbf1	TCACGTGAYH	0.0325	0.01	-5.988	0.067,0.004,0.978,0.007,0.032,0.001,0.001,0.79,0.146,0.231	0.105,0.989,0.009,0.931,0.01,0.005,0.003,0.116,0.438,0.34	0.22,0.006,0.007,0.001,0.957,0.005,0.979,0.062,0.033,0.15	0.608,0.001,0.006,0.061,0.001,0.989,0.017,0.032,0.383,0.279	{"A": [0.067, 0.004, 0.978, 0.007, 0.032, 0.001, 0.001, 0.79, 0.146, 0.231], "C": [0.105, 0.989, 0.009, 0.931, 0.01, 0.005, 0.003, 0.116, 0.438, 0.34], "G": [0.22, 0.006, 0.007, 0.001, 0.957, 0.005, 0.979, 0.062, 0.033, 0.15], "T": [0.608, 0.001, 0.006, 0.061, 0.001, 0.989, 0.017, 0.032, 0.383, 0.279]}	Datasets/PBMC/XplainTDA/Peak/Explanations/Raw_CellType/results/groups/Motif/Monocytes/H0/top_200/knownResults/known81.motif
PBMC_Monocytes_H0_c-Jun-CRE	PBMC	Raw_CellType	Monocytes	H0	top_200	known	c-Jun-CRE(bZIP)/K562-cJun-ChIP-Seq(GSE31477)/Homer	c-Jun-CRE	ATGACGTCATCY	0.0325	0.01	-5.981	0.599,0.003,0.003,0.979,0.02,0.219,0.005,0.028,0.988,0.01,0.063,0.217	0.118,0.002,0.004,0.002,0.643,0.139,0.011,0.965,0.002,0.272,0.652,0.379	0.273,0.001,0.955,0.011,0.127,0.61,0.001,0.003,0.002,0.112,0.111,0.174	0.01,0.994,0.038,0.008,0.21,0.032,0.983,0.004,0.008,0.606,0.174,0.23	{"A": [0.599, 0.003, 0.003, 0.979, 0.02, 0.219, 0.005, 0.028, 0.988, 0.01, 0.063, 0.217], "C": [0.118, 0.002, 0.004, 0.002, 0.643, 0.139, 0.011, 0.965, 0.002, 0.272, 0.652, 0.379], "G": [0.273, 0.001, 0.955, 0.011, 0.127, 0.61, 0.001, 0.003, 0.002, 0.112, 0.111, 0.174], "T": [0.01, 0.994, 0.038, 0.008, 0.21, 0.032, 0.983, 0.004, 0.008, 0.606, 0.174, 0.23]}	Datasets/PBMC/XplainTDA/Peak/Explanations/Raw_CellType/results/groups/Motif/Monocytes/H0/top_200/knownResults/known82.motif
PBMC_Monocytes_H0_Atf7	PBMC	Raw_CellType	Monocytes	H0	top_200	known	Atf7(bZIP)/3T3L1-Atf7-ChIP-Seq(GSE56872)/Homer	Atf7	NGRTGACGTCAY	0.039	0.01	-5.781	0.238,0.226,0.407,0.017,0.001,0.827,0.033,0.182,0.076,0.136,0.914,0.053	0.303,0.167,0.195,0.019,0.039,0.019,0.665,0.123,0.069,0.813,0.01,0.317	0.285,0.389,0.32,0.006,0.8,0.081,0.139,0.666,0.038,0.045,0.044,0.219	0.175,0.219,0.078,0.958,0.16,0.073,0.163,0.029,0.817,0.006,0.032,0.411	{"A": [0.238, 0.226, 0.407, 0.017, 0.001, 0.827, 0.033, 0.182, 0.076, 0.136, 0.914, 0.053], "C": [0.303, 0.167, 0.195, 0.019, 0.039, 0.019, 0.665, 0.123, 0.069, 0.813, 0.01, 0.317], "G": [0.285, 0.389, 0.32, 0.006, 0.8, 0.081, 0.139, 0.666, 0.038, 0.045, 0.044, 0.219], "T": [0.175, 0.219, 0.078, 0.958, 0.16, 0.073, 0.163, 0.029, 0.817, 0.006, 0.032, 0.411]}	Datasets/PBMC/XplainTDA/Peak/Explanations/Raw_CellType/results/groups/Motif/Monocytes/H0/top_200/knownResults/known83.motif
PBMC_Monocytes_H0_CRE	PBMC	Raw_CellType	Monocytes	H0	top_200	known	CRE(bZIP)/Promoter/Homer	CRE	CSGTGACGTCAC	0.039	0.01	-5.777	0.089,0.077,0.067,0.001,0.001,0.981,0.001,0.023,0.001,0.001,0.977,0.005	0.49,0.378,0.308,0.03,0.203,0.001,0.976,0.001,0.027,0.8,0.001,0.649	0.225,0.437,0.604,0.001,0.795,0.017,0.001,0.975,0.001,0.198,0.021,0.281	0.196,0.109,0.021,0.968,0.001,0.001,0.022,0.001,0.971,0.001,0.001,0.065	{"A": [0.089, 0.077, 0.067, 0.001, 0.001, 0.981, 0.001, 0.023, 0.001, 0.001, 0.977, 0.005], "C": [0.49, 0.378, 0.308, 0.03, 0.203, 0.001, 0.976, 0.001, 0.027, 0.8, 0.001, 0.649], "G": [0.225, 0.437, 0.604, 0.001, 0.795, 0.017, 0.001, 0.975, 0.001, 0.198, 0.021, 0.281], "T": [0.196, 0.109, 0.021, 0.968, 0.001, 0.001, 0.022, 0.001, 0.971, 0.001, 0.001, 0.065]}	Datasets/PBMC/XplainTDA/Peak/Explanations/Raw_CellType/results/groups/Motif/Monocytes/H0/top_200/knownResults/known84.motif
PBMC_Monocytes_H0_MITF	PBMC	Raw_CellType	Monocytes	H0	top_200	known	MITF(bHLH)/MastCells-MITF-ChIP-Seq(GSE48085)/Homer	MITF	RTCATGTGAC	0.0439	0.01	-5.639	0.332,0.084,0.001,0.542,0.012,0.123,0.081,0.001,0.739,0.023	0.138,0.202,0.99,0.093,0.366,0.026,0.011,0.001,0.04,0.764	0.432,0.16,0.008,0.13,0.026,0.85,0.091,0.99,0.156,0.039	0.098,0.554,0.001,0.235,0.596,0.001,0.817,0.008,0.065,0.174	{"A": [0.332, 0.084, 0.001, 0.542, 0.012, 0.123, 0.081, 0.001, 0.739, 0.023], "C": [0.138, 0.202, 0.99, 0.093, 0.366, 0.026, 0.011, 0.001, 0.04, 0.764], "G": [0.432, 0.16, 0.008, 0.13, 0.026, 0.85, 0.091, 0.99, 0.156, 0.039], "T": [0.098, 0.554, 0.001, 0.235, 0.596, 0.001, 0.817, 0.008, 0.065, 0.174]}	Datasets/PBMC/XplainTDA/Peak/Explanations/Raw_CellType/results/groups/Motif/Monocytes/H0/top_200/knownResults/known85.motif
PBMC_Monocytes_H0_RFX	PBMC	Raw_CellType	Monocytes	H0	top_200	known	RFX(HTH)/K562-RFX3-ChIP-Seq(SRA012198)/Homer	RFX	CGGTTGCCATGGCAAC	0.0446	0.01	-5.611	0.09,0.133,0.034,0.012,0.052,0.123,0.003,0.001,0.79,0.084,0.107,0.089,0.119,0.738,0.916,0.011	0.564,0.217,0.004,0.035,0.172,0.062,0.905,0.874,0.076,0.05,0.002,0.005,0.693,0.018,0.025,0.94	0.152,0.437,0.951,0.028,0.018,0.693,0.005,0.002,0.05,0.085,0.89,0.902,0.061,0.19,0.044,0.006	0.194,0.213,0.011,0.925,0.758,0.122,0.087,0.123,0.084,0.781,0.001,0.004,0.127,0.054,0.015,0.043	{"A": [0.09, 0.133, 0.034, 0.012, 0.052, 0.123, 0.003, 0.001, 0.79, 0.084, 0.107, 0.089, 0.119, 0.738, 0.916, 0.011], "C": [0.564, 0.217, 0.004, 0.035, 0.172, 0.062, 0.905, 0.874, 0.076, 0.05, 0.002, 0.005, 0.693, 0.018, 0.025, 0.94], "G": [0.152, 0.437, 0.951, 0.028, 0.018, 0.693, 0.005, 0.002, 0.05, 0.085, 0.89, 0.902, 0.061, 0.19, 0.044, 0.006], "T": [0.194, 0.213, 0.011, 0.925, 0.758, 0.122, 0.087, 0.123, 0.084, 0.781, 0.001, 0.004, 0.127, 0.054, 0.015, 0.043]}	Datasets/PBMC/XplainTDA/Peak/Explanations/Raw_CellType/results/groups/Motif/Monocytes/H0/top_200/knownResults/known86.motif
PBMC_Monocytes_H0_Mef2d	PBMC	Raw_CellType	Monocytes	H0	top_200	known	Mef2d(MADS)/Retina-Mef2d-ChIP-Seq(GSE61391)/Homer	Mef2d	GCTATTTTTAGC	0.0446	0.01	-5.607	0.1,0.045,0.001,0.949,0.078,0.122,0.074,0.281,0.108,0.637,0.112,0.192	0.056,0.727,0.049,0.001,0.001,0.011,0.055,0.084,0.055,0.001,0.011,0.612	0.521,0.077,0.001,0.022,0.011,0.011,0.022,0.001,0.071,0.351,0.688,0.117	0.323,0.151,0.949,0.028,0.91,0.856,0.849,0.634,0.766,0.011,0.189,0.079	{"A": [0.1, 0.045, 0.001, 0.949, 0.078, 0.122, 0.074, 0.281, 0.108, 0.637, 0.112, 0.192], "C": [0.056, 0.727, 0.049, 0.001, 0.001, 0.011, 0.055, 0.084, 0.055, 0.001, 0.011, 0.612], "G": [0.521, 0.077, 0.001, 0.022, 0.011, 0.011, 0.022, 0.001, 0.071, 0.351, 0.688, 0.117], "T": [0.323, 0.151, 0.949, 0.028, 0.91, 0.856, 0.849, 0.634, 0.766, 0.011, 0.189, 0.079]}	Datasets/PBMC/XplainTDA/Peak/Explanations/Raw_CellType/results/groups/Motif/Monocytes/H0/top_200/knownResults/known87.motif
PBMC_Monocytes_H0_ANAC020	PBMC	Raw_CellType	Monocytes	H0	top_200	known	ANAC020(NAC)/col-ANAC020-DAP-Seq(GSE60143)/Homer	ANAC020	DVCKTGHNNNDCAAG	0.0468	0.01	-5.541	0.329,0.343,0.02,0.001,0.001,0.213,0.294,0.264,0.269,0.29,0.356,0.138,0.997,0.576,0.039	0.023,0.201,0.962,0.002,0.001,0.184,0.209,0.247,0.247,0.224,0.165,0.466,0.001,0.419,0.001	0.256,0.264,0.001,0.431,0.001,0.459,0.171,0.218,0.229,0.226,0.207,0.188,0.001,0.003,0.892	0.392,0.193,0.017,0.566,0.997,0.144,0.326,0.271,0.255,0.26,0.273,0.208,0.001,0.002,0.068	{"A": [0.329, 0.343, 0.02, 0.001, 0.001, 0.213, 0.294, 0.264, 0.269, 0.29, 0.356, 0.138, 0.997, 0.576, 0.039], "C": [0.023, 0.201, 0.962, 0.002, 0.001, 0.184, 0.209, 0.247, 0.247, 0.224, 0.165, 0.466, 0.001, 0.419, 0.001], "G": [0.256, 0.264, 0.001, 0.431, 0.001, 0.459, 0.171, 0.218, 0.229, 0.226, 0.207, 0.188, 0.001, 0.003, 0.892], "T": [0.392, 0.193, 0.017, 0.566, 0.997, 0.144, 0.326, 0.271, 0.255, 0.26, 0.273, 0.208, 0.001, 0.002, 0.068]}	Datasets/PBMC/XplainTDA/Peak/Explanations/Raw_CellType/results/groups/Motif/Monocytes/H0/top_200/knownResults/known88.motif
PBMC_Monocytes_H0_BANP	PBMC	Raw_CellType	Monocytes	H0	top_200	known	BANP(?)/ESC-Banp-ChIP-Seq(GSE155603)/Homer	BANP	TCTCGCGAGANY	0.0468	0.01	-5.54	0.013,0.064,0.031,0.001,0.019,0.009,0.004,0.904,0.009,0.872,0.145,0.051	0.093,0.899,0.059,0.99,0.005,0.981,0.001,0.015,0.014,0.039,0.287,0.303	0.027,0.028,0.012,0.001,0.971,0.001,0.994,0.054,0.9,0.075,0.283,0.211	0.867,0.009,0.898,0.008,0.005,0.009,0.001,0.027,0.077,0.014,0.285,0.435	{"A": [0.013, 0.064, 0.031, 0.001, 0.019, 0.009, 0.004, 0.904, 0.009, 0.872, 0.145, 0.051], "C": [0.093, 0.899, 0.059, 0.99, 0.005, 0.981, 0.001, 0.015, 0.014, 0.039, 0.287, 0.303], "G": [0.027, 0.028, 0.012, 0.001, 0.971, 0.001, 0.994, 0.054, 0.9, 0.075, 0.283, 0.211], "T": [0.867, 0.009, 0.898, 0.008, 0.005, 0.009, 0.001, 0.027, 0.077, 0.014, 0.285, 0.435]}	Datasets/PBMC/XplainTDA/Peak/Explanations/Raw_CellType/results/groups/Motif/Monocytes/H0/top_200/knownResults/known89.motif
PBMC_Monocytes_H0_HSFA1E	PBMC	Raw_CellType	Monocytes	H0	top_200	known	HSFA1E(HSF)/col-HSFA1E-DAP-Seq(GSE60143)/Homer	HSFA1E	TTCTAGAAGCTTCTA	0.0468	0.01	-5.532	0.231,0.044,0.065,0.085,0.782,0.001,0.991,0.834,0.174,0.178,0.13,0.032,0.012,0.061,0.608	0.15,0.049,0.753,0.231,0.036,0.004,0.001,0.001,0.19,0.401,0.053,0.032,0.935,0.227,0.105	0.049,0.016,0.113,0.097,0.162,0.983,0.001,0.068,0.458,0.239,0.008,0.004,0.001,0.069,0.214	0.57,0.891,0.069,0.587,0.02,0.012,0.007,0.097,0.178,0.182,0.809,0.932,0.052,0.643,0.073	{"A": [0.231, 0.044, 0.065, 0.085, 0.782, 0.001, 0.991, 0.834, 0.174, 0.178, 0.13, 0.032, 0.012, 0.061, 0.608], "C": [0.15, 0.049, 0.753, 0.231, 0.036, 0.004, 0.001, 0.001, 0.19, 0.401, 0.053, 0.032, 0.935, 0.227, 0.105], "G": [0.049, 0.016, 0.113, 0.097, 0.162, 0.983, 0.001, 0.068, 0.458, 0.239, 0.008, 0.004, 0.001, 0.069, 0.214], "T": [0.57, 0.891, 0.069, 0.587, 0.02, 0.012, 0.007, 0.097, 0.178, 0.182, 0.809, 0.932, 0.052, 0.643, 0.073]}	Datasets/PBMC/XplainTDA/Peak/Explanations/Raw_CellType/results/groups/Motif/Monocytes/H0/top_200/knownResults/known90.motif
PBMC_Monocytes_H0_Mesp1	PBMC	Raw_CellType	Monocytes	H0	top_200	known	Mesp1(bHLH)/ESC-Mesp1-ChIP-Seq(GSE165102)/Homer	Mesp1	RCCATTTGBY	0.0469	0.01	-5.505	0.424,0.067,0.016,0.918,0.001,0.066,0.001,0.001,0.004,0.036	0.143,0.896,0.982,0.001,0.002,0.071,0.001,0.001,0.274,0.394	0.34,0.036,0.001,0.01,0.013,0.004,0.001,0.997,0.404,0.037	0.093,0.001,0.001,0.071,0.984,0.859,0.997,0.001,0.319,0.533	{"A": [0.424, 0.067, 0.016, 0.918, 0.001, 0.066, 0.001, 0.001, 0.004, 0.036], "C": [0.143, 0.896, 0.982, 0.001, 0.002, 0.071, 0.001, 0.001, 0.274, 0.394], "G": [0.34, 0.036, 0.001, 0.01, 0.013, 0.004, 0.001, 0.997, 0.404, 0.037], "T": [0.093, 0.001, 0.001, 0.071, 0.984, 0.859, 0.997, 0.001, 0.319, 0.533]}	Datasets/PBMC/XplainTDA/Peak/Explanations/Raw_CellType/results/groups/Motif/Monocytes/H0/top_200/knownResults/known91.motif
PBMC_Monocytes_H1_PU.1	PBMC	Raw_CellType	Monocytes	H1	top_200	known	PU.1(ETS)/ThioMac-PU.1-ChIP-Seq(GSE21512)/Homer	PU.1	AGAGGAAGTG	0	1E-31	-72.73	0.643,0.122,0.83,0.001,0.001,0.997,0.99,0.024,0.001,0.079	0.001,0.171,0.012,0.001,0.001,0.001,0.001,0.074,0.005,0.097	0.149,0.705,0.157,0.997,0.997,0.001,0.001,0.901,0.001,0.773	0.207,0.002,0.001,0.001,0.001,0.001,0.008,0.001,0.993,0.051	{"A": [0.643, 0.122, 0.83, 0.001, 0.001, 0.997, 0.99, 0.024, 0.001, 0.079], "C": [0.001, 0.171, 0.012, 0.001, 0.001, 0.001, 0.001, 0.074, 0.005, 0.097], "G": [0.149, 0.705, 0.157, 0.997, 0.997, 0.001, 0.001, 0.901, 0.001, 0.773], "T": [0.207, 0.002, 0.001, 0.001, 0.001, 0.001, 0.008, 0.001, 0.993, 0.051]}	Datasets/PBMC/XplainTDA/Peak/Explanations/Raw_CellType/results/groups/Motif/Monocytes/H1/top_200/knownResults/known1.motif
PBMC_Monocytes_H1_ELF5	PBMC	Raw_CellType	Monocytes	H1	top_200	known	ELF5(ETS)/T47D-ELF5-ChIP-Seq(GSE30407)/Homer	ELF5	ACVAGGAAGT	0	1E-26	-60.75	0.891,0.125,0.27,0.611,0.006,0.025,0.974,0.982,0.082,0.003	0.009,0.478,0.345,0.333,0.021,0.012,0.01,0.007,0.025,0.089	0.005,0.139,0.376,0.048,0.967,0.952,0.005,0.01,0.889,0.028	0.095,0.258,0.008,0.008,0.006,0.011,0.011,0.001,0.004,0.88	{"A": [0.891, 0.125, 0.27, 0.611, 0.006, 0.025, 0.974, 0.982, 0.082, 0.003], "C": [0.009, 0.478, 0.345, 0.333, 0.021, 0.012, 0.01, 0.007, 0.025, 0.089], "G": [0.005, 0.139, 0.376, 0.048, 0.967, 0.952, 0.005, 0.01, 0.889, 0.028], "T": [0.095, 0.258, 0.008, 0.008, 0.006, 0.011, 0.011, 0.001, 0.004, 0.88]}	Datasets/PBMC/XplainTDA/Peak/Explanations/Raw_CellType/results/groups/Motif/Monocytes/H1/top_200/knownResults/known2.motif
PBMC_Monocytes_H1_Fosl2	PBMC	Raw_CellType	Monocytes	H1	top_200	known	Fosl2(bZIP)/3T3L1-Fosl2-ChIP-Seq(GSE56872)/Homer	Fosl2	NATGASTCABNN	0	1E-24	-57.18	0.276,0.43,0.054,0.029,0.788,0.092,0.073,0.136,0.884,0.088,0.235,0.24	0.202,0.2,0.023,0.062,0.037,0.402,0.075,0.738,0.031,0.265,0.317,0.313	0.315,0.274,0.033,0.775,0.038,0.437,0.073,0.093,0.029,0.27,0.171,0.247	0.207,0.096,0.89,0.134,0.137,0.069,0.779,0.033,0.056,0.377,0.277,0.201	{"A": [0.276, 0.43, 0.054, 0.029, 0.788, 0.092, 0.073, 0.136, 0.884, 0.088, 0.235, 0.24], "C": [0.202, 0.2, 0.023, 0.062, 0.037, 0.402, 0.075, 0.738, 0.031, 0.265, 0.317, 0.313], "G": [0.315, 0.274, 0.033, 0.775, 0.038, 0.437, 0.073, 0.093, 0.029, 0.27, 0.171, 0.247], "T": [0.207, 0.096, 0.89, 0.134, 0.137, 0.069, 0.779, 0.033, 0.056, 0.377, 0.277, 0.201]}	Datasets/PBMC/XplainTDA/Peak/Explanations/Raw_CellType/results/groups/Motif/Monocytes/H1/top_200/knownResults/known3.motif
PBMC_Monocytes_H1_Fra1	PBMC	Raw_CellType	Monocytes	H1	top_200	known	Fra1(bZIP)/BT549-Fra1-ChIP-Seq(GSE46166)/Homer	Fra1	NNATGASTCATH	0	1E-24	-56.07	0.227,0.285,0.461,0.017,0.015,0.949,0.097,0.028,0.189,0.963,0.074,0.244	0.228,0.199,0.212,0.005,0.009,0.01,0.363,0.013,0.789,0.012,0.253,0.347	0.279,0.287,0.256,0.016,0.745,0.001,0.411,0.026,0.009,0.001,0.198,0.172	0.266,0.229,0.07,0.962,0.231,0.04,0.13,0.933,0.013,0.024,0.475,0.237	{"A": [0.227, 0.285, 0.461, 0.017, 0.015, 0.949, 0.097, 0.028, 0.189, 0.963, 0.074, 0.244], "C": [0.228, 0.199, 0.212, 0.005, 0.009, 0.01, 0.363, 0.013, 0.789, 0.012, 0.253, 0.347], "G": [0.279, 0.287, 0.256, 0.016, 0.745, 0.001, 0.411, 0.026, 0.009, 0.001, 0.198, 0.172], "T": [0.266, 0.229, 0.07, 0.962, 0.231, 0.04, 0.13, 0.933, 0.013, 0.024, 0.475, 0.237]}	Datasets/PBMC/XplainTDA/Peak/Explanations/Raw_CellType/results/groups/Motif/Monocytes/H1/top_200/knownResults/known4.motif
PBMC_Monocytes_H1_Atf3	PBMC	Raw_CellType	Monocytes	H1	top_200	known	Atf3(bZIP)/GBM-ATF3-ChIP-Seq(GSE33912)/Homer	Atf3	DATGASTCATHN	0	1E-22	-52.59	0.305,0.486,0.001,0.001,0.997,0.047,0.001,0.052,0.997,0.025,0.243,0.256	0.134,0.214,0.001,0.001,0.001,0.454,0.001,0.946,0.001,0.278,0.327,0.266	0.316,0.275,0.001,0.946,0.001,0.452,0.001,0.001,0.001,0.213,0.131,0.231	0.245,0.025,0.997,0.052,0.001,0.048,0.997,0.001,0.001,0.484,0.3,0.247	{"A": [0.305, 0.486, 0.001, 0.001, 0.997, 0.047, 0.001, 0.052, 0.997, 0.025, 0.243, 0.256], "C": [0.134, 0.214, 0.001, 0.001, 0.001, 0.454, 0.001, 0.946, 0.001, 0.278, 0.327, 0.266], "G": [0.316, 0.275, 0.001, 0.946, 0.001, 0.452, 0.001, 0.001, 0.001, 0.213, 0.131, 0.231], "T": [0.245, 0.025, 0.997, 0.052, 0.001, 0.048, 0.997, 0.001, 0.001, 0.484, 0.3, 0.247]}	Datasets/PBMC/XplainTDA/Peak/Explanations/Raw_CellType/results/groups/Motif/Monocytes/H1/top_200/knownResults/known5.motif
PBMC_Monocytes_H1_BATF	PBMC	Raw_CellType	Monocytes	H1	top_200	known	BATF(bZIP)/Th17-BATF-ChIP-Seq(GSE39756)/Homer	BATF	DATGASTCAT	0	1E-22	-52.29	0.258,0.494,0.001,0.001,0.986,0.03,0.007,0.095,0.997,0.087	0.115,0.221,0.001,0.001,0.001,0.456,0.001,0.899,0.001,0.209	0.308,0.193,0.001,0.9,0.001,0.481,0.001,0.004,0.001,0.225	0.319,0.092,0.997,0.098,0.012,0.033,0.991,0.002,0.001,0.479	{"A": [0.258, 0.494, 0.001, 0.001, 0.986, 0.03, 0.007, 0.095, 0.997, 0.087], "C": [0.115, 0.221, 0.001, 0.001, 0.001, 0.456, 0.001, 0.899, 0.001, 0.209], "G": [0.308, 0.193, 0.001, 0.9, 0.001, 0.481, 0.001, 0.004, 0.001, 0.225], "T": [0.319, 0.092, 0.997, 0.098, 0.012, 0.033, 0.991, 0.002, 0.001, 0.479]}	Datasets/PBMC/XplainTDA/Peak/Explanations/Raw_CellType/results/groups/Motif/Monocytes/H1/top_200/knownResults/known6.motif
PBMC_Monocytes_H1_AP-1	PBMC	Raw_CellType	Monocytes	H1	top_200	known	AP-1(bZIP)/ThioMac-PU.1-ChIP-Seq(GSE21512)/Homer	AP-1	VTGACTCATC	0	1E-22	-51.9	0.419,0.001,0.01,0.984,0.062,0.026,0.043,0.98,0.05,0.149	0.275,0.001,0.002,0.003,0.579,0.001,0.944,0.005,0.172,0.444	0.277,0.001,0.965,0.001,0.305,0.001,0.001,0.001,0.307,0.211	0.028,0.997,0.023,0.012,0.054,0.972,0.012,0.014,0.471,0.195	{"A": [0.419, 0.001, 0.01, 0.984, 0.062, 0.026, 0.043, 0.98, 0.05, 0.149], "C": [0.275, 0.001, 0.002, 0.003, 0.579, 0.001, 0.944, 0.005, 0.172, 0.444], "G": [0.277, 0.001, 0.965, 0.001, 0.305, 0.001, 0.001, 0.001, 0.307, 0.211], "T": [0.028, 0.997, 0.023, 0.012, 0.054, 0.972, 0.012, 0.014, 0.471, 0.195]}	Datasets/PBMC/XplainTDA/Peak/Explanations/Raw_CellType/results/groups/Motif/Monocytes/H1/top_200/knownResults/known7.motif
PBMC_Monocytes_H1_JunB	PBMC	Raw_CellType	Monocytes	H1	top_200	known	JunB(bZIP)/DendriticCells-Junb-ChIP-Seq(GSE36099)/Homer	JunB	RATGASTCAT	0	1E-22	-51.21	0.255,0.453,0.033,0.029,0.877,0.06,0.063,0.114,0.919,0.082	0.135,0.22,0.018,0.018,0.042,0.471,0.026,0.819,0.024,0.268	0.393,0.24,0.017,0.83,0.028,0.411,0.03,0.029,0.029,0.225	0.218,0.087,0.932,0.123,0.053,0.058,0.881,0.038,0.028,0.426	{"A": [0.255, 0.453, 0.033, 0.029, 0.877, 0.06, 0.063, 0.114, 0.919, 0.082], "C": [0.135, 0.22, 0.018, 0.018, 0.042, 0.471, 0.026, 0.819, 0.024, 0.268], "G": [0.393, 0.24, 0.017, 0.83, 0.028, 0.411, 0.03, 0.029, 0.029, 0.225], "T": [0.218, 0.087, 0.932, 0.123, 0.053, 0.058, 0.881, 0.038, 0.028, 0.426]}	Datasets/PBMC/XplainTDA/Peak/Explanations/Raw_CellType/results/groups/Motif/Monocytes/H1/top_200/knownResults/known8.motif
PBMC_Monocytes_H1_Fos	PBMC	Raw_CellType	Monocytes	H1	top_200	known	Fos(bZIP)/TSC-Fos-ChIP-Seq(GSE110950)/Homer	Fos	NDATGASTCAYN	0	1E-22	-51.18	0.173,0.22,0.452,0.001,0.001,0.904,0.123,0.001,0.183,0.997,0.115,0.2	0.248,0.16,0.216,0.001,0.004,0.001,0.303,0.001,0.815,0.001,0.329,0.349	0.321,0.332,0.237,0.001,0.745,0.005,0.436,0.001,0.001,0.001,0.093,0.206	0.259,0.288,0.095,0.997,0.25,0.09,0.137,0.997,0.001,0.001,0.463,0.245	{"A": [0.173, 0.22, 0.452, 0.001, 0.001, 0.904, 0.123, 0.001, 0.183, 0.997, 0.115, 0.2], "C": [0.248, 0.16, 0.216, 0.001, 0.004, 0.001, 0.303, 0.001, 0.815, 0.001, 0.329, 0.349], "G": [0.321, 0.332, 0.237, 0.001, 0.745, 0.005, 0.436, 0.001, 0.001, 0.001, 0.093, 0.206], "T": [0.259, 0.288, 0.095, 0.997, 0.25, 0.09, 0.137, 0.997, 0.001, 0.001, 0.463, 0.245]}	Datasets/PBMC/XplainTDA/Peak/Explanations/Raw_CellType/results/groups/Motif/Monocytes/H1/top_200/knownResults/known9.motif
PBMC_Monocytes_H1_NFIL3	PBMC	Raw_CellType	Monocytes	H1	top_200	known	NFIL3(bZIP)/HepG2-NFIL3-ChIP-Seq(Encode)/Homer	NFIL3	VTTACGTAAYNNNNN	0	1E-22	-50.81	0.353,0.001,0.001,0.588,0.082,0.372,0.095,0.72,0.997,0.089,0.315,0.251,0.22,0.231,0.27	0.209,0.001,0.001,0.001,0.52,0.049,0.282,0.278,0.001,0.337,0.282,0.244,0.267,0.241,0.243	0.35,0.001,0.273,0.305,0.064,0.544,0.001,0.001,0.001,0.197,0.173,0.257,0.244,0.245,0.25	0.088,0.997,0.725,0.106,0.334,0.035,0.622,0.001,0.001,0.377,0.23,0.248,0.269,0.282,0.237	{"A": [0.353, 0.001, 0.001, 0.588, 0.082, 0.372, 0.095, 0.72, 0.997, 0.089, 0.315, 0.251, 0.22, 0.231, 0.27], "C": [0.209, 0.001, 0.001, 0.001, 0.52, 0.049, 0.282, 0.278, 0.001, 0.337, 0.282, 0.244, 0.267, 0.241, 0.243], "G": [0.35, 0.001, 0.273, 0.305, 0.064, 0.544, 0.001, 0.001, 0.001, 0.197, 0.173, 0.257, 0.244, 0.245, 0.25], "T": [0.088, 0.997, 0.725, 0.106, 0.334, 0.035, 0.622, 0.001, 0.001, 0.377, 0.23, 0.248, 0.269, 0.282, 0.237]}	Datasets/PBMC/XplainTDA/Peak/Explanations/Raw_CellType/results/groups/Motif/Monocytes/H1/top_200/knownResults/known10.motif
PBMC_Monocytes_H1_SpiB	PBMC	Raw_CellType	Monocytes	H1	top_200	known	SpiB(ETS)/OCILY3-SPIB-ChIP-Seq(GSE56857)/Homer	SpiB	AAAGRGGAAGTG	0	1E-21	-50.2	0.674,0.698,0.694,0.262,0.439,0.183,0.001,0.997,0.997,0.087,0.014,0.042	0.056,0.014,0.051,0.045,0.266,0.001,0.001,0.001,0.001,0.265,0.149,0.167	0.12,0.163,0.074,0.594,0.294,0.815,0.997,0.001,0.001,0.62,0.045,0.726	0.15,0.125,0.181,0.099,0.001,0.001,0.001,0.001,0.001,0.028,0.792,0.065	{"A": [0.674, 0.698, 0.694, 0.262, 0.439, 0.183, 0.001, 0.997, 0.997, 0.087, 0.014, 0.042], "C": [0.056, 0.014, 0.051, 0.045, 0.266, 0.001, 0.001, 0.001, 0.001, 0.265, 0.149, 0.167], "G": [0.12, 0.163, 0.074, 0.594, 0.294, 0.815, 0.997, 0.001, 0.001, 0.62, 0.045, 0.726], "T": [0.15, 0.125, 0.181, 0.099, 0.001, 0.001, 0.001, 0.001, 0.001, 0.028, 0.792, 0.065]}	Datasets/PBMC/XplainTDA/Peak/Explanations/Raw_CellType/results/groups/Motif/Monocytes/H1/top_200/knownResults/known11.motif
PBMC_Monocytes_H1_Fra2	PBMC	Raw_CellType	Monocytes	H1	top_200	known	Fra2(bZIP)/Striatum-Fra2-ChIP-Seq(GSE43429)/Homer	Fra2	GGATGACTCATC	0	1E-19	-45.96	0.227,0.209,0.58,0.002,0.001,0.992,0.051,0.006,0.026,0.992,0.029,0.183	0.135,0.152,0.163,0.002,0.002,0.002,0.609,0.002,0.971,0.002,0.204,0.455	0.402,0.466,0.24,0.002,0.983,0.002,0.293,0.002,0.002,0.003,0.201,0.149	0.236,0.172,0.017,0.994,0.014,0.004,0.047,0.99,0.001,0.003,0.566,0.213	{"A": [0.227, 0.209, 0.58, 0.002, 0.001, 0.992, 0.051, 0.006, 0.026, 0.992, 0.029, 0.183], "C": [0.135, 0.152, 0.163, 0.002, 0.002, 0.002, 0.609, 0.002, 0.971, 0.002, 0.204, 0.455], "G": [0.402, 0.466, 0.24, 0.002, 0.983, 0.002, 0.293, 0.002, 0.002, 0.003, 0.201, 0.149], "T": [0.236, 0.172, 0.017, 0.994, 0.014, 0.004, 0.047, 0.99, 0.001, 0.003, 0.566, 0.213]}	Datasets/PBMC/XplainTDA/Peak/Explanations/Raw_CellType/results/groups/Motif/Monocytes/H1/top_200/knownResults/known12.motif
PBMC_Monocytes_H1_Jun-AP1	PBMC	Raw_CellType	Monocytes	H1	top_200	known	Jun-AP1(bZIP)/K562-cJun-ChIP-Seq(GSE31477)/Homer	Jun-AP1	GATGASTCATCN	0	1E-18	-42.41	0.244,0.473,0.001,0.001,0.997,0.051,0.021,0.024,0.997,0.05,0.21,0.241	0.149,0.218,0.001,0.001,0.001,0.462,0.001,0.974,0.001,0.258,0.394,0.319	0.396,0.268,0.001,0.991,0.001,0.44,0.001,0.001,0.001,0.227,0.153,0.211	0.211,0.041,0.997,0.007,0.001,0.047,0.977,0.001,0.001,0.465,0.243,0.229	{"A": [0.244, 0.473, 0.001, 0.001, 0.997, 0.051, 0.021, 0.024, 0.997, 0.05, 0.21, 0.241], "C": [0.149, 0.218, 0.001, 0.001, 0.001, 0.462, 0.001, 0.974, 0.001, 0.258, 0.394, 0.319], "G": [0.396, 0.268, 0.001, 0.991, 0.001, 0.44, 0.001, 0.001, 0.001, 0.227, 0.153, 0.211], "T": [0.211, 0.041, 0.997, 0.007, 0.001, 0.047, 0.977, 0.001, 0.001, 0.465, 0.243, 0.229]}	Datasets/PBMC/XplainTDA/Peak/Explanations/Raw_CellType/results/groups/Motif/Monocytes/H1/top_200/knownResults/known13.motif
PBMC_Monocytes_H1_ELF3	PBMC	Raw_CellType	Monocytes	H1	top_200	known	ELF3(ETS)/PDAC-ELF3-ChIP-Seq(GSE64557)/Homer	ELF3	ANCAGGAAGT	0	1E-18	-42.08	0.777,0.246,0.266,0.899,0.001,0.001,0.997,0.992,0.199,0.051	0.014,0.324,0.451,0.083,0.001,0.001,0.001,0.001,0.027,0.126	0.038,0.242,0.28,0.016,0.997,0.997,0.001,0.001,0.773,0.031	0.171,0.188,0.003,0.002,0.001,0.001,0.001,0.006,0.001,0.792	{"A": [0.777, 0.246, 0.266, 0.899, 0.001, 0.001, 0.997, 0.992, 0.199, 0.051], "C": [0.014, 0.324, 0.451, 0.083, 0.001, 0.001, 0.001, 0.001, 0.027, 0.126], "G": [0.038, 0.242, 0.28, 0.016, 0.997, 0.997, 0.001, 0.001, 0.773, 0.031], "T": [0.171, 0.188, 0.003, 0.002, 0.001, 0.001, 0.001, 0.006, 0.001, 0.792]}	Datasets/PBMC/XplainTDA/Peak/Explanations/Raw_CellType/results/groups/Motif/Monocytes/H1/top_200/knownResults/known14.motif
PBMC_Monocytes_H1_CEBP	PBMC	Raw_CellType	Monocytes	H1	top_200	known	CEBP(bZIP)/ThioMac-CEBPb-ChIP-Seq(GSE21512)/Homer	CEBP	ATTGCGCAAC	0	1E-17	-41.16	0.811,0.001,0.001,0.104,0.076,0.192,0.102,0.971,0.993,0.037	0.102,0.003,0.001,0.001,0.625,0.061,0.757,0.027,0.001,0.663	0.061,0.001,0.026,0.795,0.055,0.643,0.003,0.001,0.005,0.143	0.026,0.995,0.972,0.1,0.244,0.104,0.138,0.001,0.001,0.157	{"A": [0.811, 0.001, 0.001, 0.104, 0.076, 0.192, 0.102, 0.971, 0.993, 0.037], "C": [0.102, 0.003, 0.001, 0.001, 0.625, 0.061, 0.757, 0.027, 0.001, 0.663], "G": [0.061, 0.001, 0.026, 0.795, 0.055, 0.643, 0.003, 0.001, 0.005, 0.143], "T": [0.026, 0.995, 0.972, 0.1, 0.244, 0.104, 0.138, 0.001, 0.001, 0.157]}	Datasets/PBMC/XplainTDA/Peak/Explanations/Raw_CellType/results/groups/Motif/Monocytes/H1/top_200/knownResults/known15.motif
PBMC_Monocytes_H1_ETS1	PBMC	Raw_CellType	Monocytes	H1	top_200	known	ETS1(ETS)/Jurkat-ETS1-ChIP-Seq(GSE17954)/Homer	ETS1	ACAGGAAGTG	0	1E-16	-37.47	0.539,0.093,0.719,0.001,0.001,0.997,0.869,0.116,0.024,0.112	0.088,0.722,0.272,0.001,0.001,0.001,0.001,0.001,0.137,0.128	0.332,0.181,0.008,0.997,0.997,0.001,0.001,0.882,0.001,0.654	0.041,0.004,0.001,0.001,0.001,0.001,0.129,0.001,0.838,0.106	{"A": [0.539, 0.093, 0.719, 0.001, 0.001, 0.997, 0.869, 0.116, 0.024, 0.112], "C": [0.088, 0.722, 0.272, 0.001, 0.001, 0.001, 0.001, 0.001, 0.137, 0.128], "G": [0.332, 0.181, 0.008, 0.997, 0.997, 0.001, 0.001, 0.882, 0.001, 0.654], "T": [0.041, 0.004, 0.001, 0.001, 0.001, 0.001, 0.129, 0.001, 0.838, 0.106]}	Datasets/PBMC/XplainTDA/Peak/Explanations/Raw_CellType/results/groups/Motif/Monocytes/H1/top_200/knownResults/known16.motif
PBMC_Monocytes_H1_Etv2	PBMC	Raw_CellType	Monocytes	H1	top_200	known	Etv2(ETS)/ES-ER71-ChIP-Seq(GSE59402)/Homer	Etv2	NNAYTTCCTGHN	0	1E-15	-36.2	0.213,0.17,0.459,0.023,0.273,0.001,0.001,0.001,0.022,0.054,0.214,0.157	0.301,0.305,0.136,0.475,0.001,0.001,0.997,0.997,0.022,0.241,0.278,0.274	0.256,0.235,0.266,0.096,0.016,0.001,0.001,0.001,0.378,0.503,0.171,0.275	0.23,0.29,0.139,0.406,0.71,0.997,0.001,0.001,0.578,0.202,0.336,0.295	{"A": [0.213, 0.17, 0.459, 0.023, 0.273, 0.001, 0.001, 0.001, 0.022, 0.054, 0.214, 0.157], "C": [0.301, 0.305, 0.136, 0.475, 0.001, 0.001, 0.997, 0.997, 0.022, 0.241, 0.278, 0.274], "G": [0.256, 0.235, 0.266, 0.096, 0.016, 0.001, 0.001, 0.001, 0.378, 0.503, 0.171, 0.275], "T": [0.23, 0.29, 0.139, 0.406, 0.71, 0.997, 0.001, 0.001, 0.578, 0.202, 0.336, 0.295]}	Datasets/PBMC/XplainTDA/Peak/Explanations/Raw_CellType/results/groups/Motif/Monocytes/H1/top_200/knownResults/known17.motif
PBMC_Monocytes_H1_Bach2	PBMC	Raw_CellType	Monocytes	H1	top_200	known	Bach2(bZIP)/OCILy7-Bach2-ChIP-Seq(GSE44420)/Homer	Bach2	TGCTGAGTCA	0	1E-15	-36.13	0.15,0.023,0.213,0.008,0.006,0.965,0.033,0.001,0.032,0.992	0.132,0.142,0.739,0.011,0.001,0.001,0.369,0.001,0.966,0.001	0.147,0.819,0.035,0.001,0.96,0.001,0.575,0.001,0.001,0.006	0.571,0.016,0.013,0.98,0.033,0.033,0.023,0.997,0.001,0.001	{"A": [0.15, 0.023, 0.213, 0.008, 0.006, 0.965, 0.033, 0.001, 0.032, 0.992], "C": [0.132, 0.142, 0.739, 0.011, 0.001, 0.001, 0.369, 0.001, 0.966, 0.001], "G": [0.147, 0.819, 0.035, 0.001, 0.96, 0.001, 0.575, 0.001, 0.001, 0.006], "T": [0.571, 0.016, 0.013, 0.98, 0.033, 0.033, 0.023, 0.997, 0.001, 0.001]}	Datasets/PBMC/XplainTDA/Peak/Explanations/Raw_CellType/results/groups/Motif/Monocytes/H1/top_200/knownResults/known18.motif
PBMC_Monocytes_H1_EHF	PBMC	Raw_CellType	Monocytes	H1	top_200	known	EHF(ETS)/LoVo-EHF-ChIP-Seq(GSE49402)/Homer	EHF	AVCAGGAAGT	0	1E-14	-34.44	0.627,0.226,0.258,0.625,0.001,0.004,0.997,0.997,0.288,0.132	0.005,0.372,0.474,0.356,0.001,0.001,0.001,0.001,0.028,0.185	0.123,0.241,0.267,0.018,0.997,0.994,0.001,0.001,0.683,0.066	0.245,0.161,0.001,0.001,0.001,0.001,0.001,0.001,0.001,0.617	{"A": [0.627, 0.226, 0.258, 0.625, 0.001, 0.004, 0.997, 0.997, 0.288, 0.132], "C": [0.005, 0.372, 0.474, 0.356, 0.001, 0.001, 0.001, 0.001, 0.028, 0.185], "G": [0.123, 0.241, 0.267, 0.018, 0.997, 0.994, 0.001, 0.001, 0.683, 0.066], "T": [0.245, 0.161, 0.001, 0.001, 0.001, 0.001, 0.001, 0.001, 0.001, 0.617]}	Datasets/PBMC/XplainTDA/Peak/Explanations/Raw_CellType/results/groups/Motif/Monocytes/H1/top_200/knownResults/known19.motif
PBMC_Monocytes_H1_Elf4	PBMC	Raw_CellType	Monocytes	H1	top_200	known	Elf4(ETS)/BMDM-Elf4-ChIP-Seq(GSE88699)/Homer	Elf4	ACTTCCKGKT	0	1E-14	-34.4	0.649,0.017,0.02,0.008,0.014,0.011,0.018,0.064,0.208,0.23	0.063,0.819,0.014,0.027,0.952,0.969,0.076,0.279,0.198,0.151	0.194,0.067,0.016,0.022,0.018,0.01,0.443,0.52,0.233,0.091	0.094,0.097,0.95,0.943,0.016,0.01,0.463,0.137,0.36,0.528	{"A": [0.649, 0.017, 0.02, 0.008, 0.014, 0.011, 0.018, 0.064, 0.208, 0.23], "C": [0.063, 0.819, 0.014, 0.027, 0.952, 0.969, 0.076, 0.279, 0.198, 0.151], "G": [0.194, 0.067, 0.016, 0.022, 0.018, 0.01, 0.443, 0.52, 0.233, 0.091], "T": [0.094, 0.097, 0.95, 0.943, 0.016, 0.01, 0.463, 0.137, 0.36, 0.528]}	Datasets/PBMC/XplainTDA/Peak/Explanations/Raw_CellType/results/groups/Motif/Monocytes/H1/top_200/knownResults/known20.motif
PBMC_Monocytes_H1_EWS:ERG-fusion	PBMC	Raw_CellType	Monocytes	H1	top_200	known	EWS:ERG-fusion(ETS)/CADO_ES1-EWS:ERG-ChIP-Seq(SRA014231)/Homer	EWS:ERG-fusion	ATTTCCTGTN	0	1E-14	-34.17	0.871,0.001,0.001,0.001,0.001,0.001,0.001,0.001,0.194,0.22	0.009,0.155,0.001,0.001,0.997,0.997,0.001,0.105,0.277,0.269	0.119,0.001,0.001,0.001,0.001,0.001,0.041,0.805,0.053,0.276	0.001,0.843,0.997,0.997,0.001,0.001,0.957,0.089,0.476,0.235	{"A": [0.871, 0.001, 0.001, 0.001, 0.001, 0.001, 0.001, 0.001, 0.194, 0.22], "C": [0.009, 0.155, 0.001, 0.001, 0.997, 0.997, 0.001, 0.105, 0.277, 0.269], "G": [0.119, 0.001, 0.001, 0.001, 0.001, 0.001, 0.041, 0.805, 0.053, 0.276], "T": [0.001, 0.843, 0.997, 0.997, 0.001, 0.001, 0.957, 0.089, 0.476, 0.235]}	Datasets/PBMC/XplainTDA/Peak/Explanations/Raw_CellType/results/groups/Motif/Monocytes/H1/top_200/knownResults/known21.motif
PBMC_Monocytes_H1_IRF8	PBMC	Raw_CellType	Monocytes	H1	top_200	known	IRF8(IRF)/BMDM-IRF8-ChIP-Seq(GSE77884)/Homer	IRF8	GRAASTGAAAST	0	1E-13	-31.4	0.143,0.451,0.982,0.961,0.135,0.111,0.033,0.861,0.799,0.992,0.107,0.158	0.041,0.005,0.005,0.001,0.343,0.344,0.002,0.016,0.011,0.001,0.4,0.241	0.793,0.543,0.001,0.002,0.474,0.008,0.964,0.122,0.146,0.002,0.45,0.076	0.023,0.001,0.012,0.036,0.047,0.537,0.001,0.001,0.044,0.005,0.043,0.525	{"A": [0.143, 0.451, 0.982, 0.961, 0.135, 0.111, 0.033, 0.861, 0.799, 0.992, 0.107, 0.158], "C": [0.041, 0.005, 0.005, 0.001, 0.343, 0.344, 0.002, 0.016, 0.011, 0.001, 0.4, 0.241], "G": [0.793, 0.543, 0.001, 0.002, 0.474, 0.008, 0.964, 0.122, 0.146, 0.002, 0.45, 0.076], "T": [0.023, 0.001, 0.012, 0.036, 0.047, 0.537, 0.001, 0.001, 0.044, 0.005, 0.043, 0.525]}	Datasets/PBMC/XplainTDA/Peak/Explanations/Raw_CellType/results/groups/Motif/Monocytes/H1/top_200/knownResults/known22.motif
PBMC_Monocytes_H1_CEBP:AP1	PBMC	Raw_CellType	Monocytes	H1	top_200	known	CEBP:AP1(bZIP)/ThioMac-CEBPb-ChIP-Seq(GSE21512)/Homer	CEBP:AP1	DRTGTTGCAA	0	1E-13	-31.24	0.29,0.464,0.016,0.045,0.378,0.081,0.004,0.063,0.997,0.987	0.093,0.16,0.001,0.001,0.003,0.049,0.001,0.867,0.001,0.009	0.336,0.356,0.006,0.921,0.001,0.117,0.994,0.001,0.001,0.001	0.281,0.02,0.977,0.033,0.618,0.753,0.001,0.069,0.001,0.003	{"A": [0.29, 0.464, 0.016, 0.045, 0.378, 0.081, 0.004, 0.063, 0.997, 0.987], "C": [0.093, 0.16, 0.001, 0.001, 0.003, 0.049, 0.001, 0.867, 0.001, 0.009], "G": [0.336, 0.356, 0.006, 0.921, 0.001, 0.117, 0.994, 0.001, 0.001, 0.001], "T": [0.281, 0.02, 0.977, 0.033, 0.618, 0.753, 0.001, 0.069, 0.001, 0.003]}	Datasets/PBMC/XplainTDA/Peak/Explanations/Raw_CellType/results/groups/Motif/Monocytes/H1/top_200/knownResults/known23.motif
PBMC_Monocytes_H1_Fli1	PBMC	Raw_CellType	Monocytes	H1	top_200	known	Fli1(ETS)/CD8-FLI-ChIP-Seq(GSE20898)/Homer	Fli1	NRYTTCCGGH	0	1E-13	-29.96	0.186,0.395,0.073,0.246,0.07,0.03,0.001,0.063,0.101,0.22	0.329,0.129,0.421,0.029,0.009,0.88,0.941,0.095,0.258,0.295	0.237,0.326,0.134,0.095,0.078,0.001,0.03,0.565,0.46,0.131	0.249,0.15,0.372,0.63,0.843,0.089,0.028,0.277,0.181,0.355	{"A": [0.186, 0.395, 0.073, 0.246, 0.07, 0.03, 0.001, 0.063, 0.101, 0.22], "C": [0.329, 0.129, 0.421, 0.029, 0.009, 0.88, 0.941, 0.095, 0.258, 0.295], "G": [0.237, 0.326, 0.134, 0.095, 0.078, 0.001, 0.03, 0.565, 0.46, 0.131], "T": [0.249, 0.15, 0.372, 0.63, 0.843, 0.089, 0.028, 0.277, 0.181, 0.355]}	Datasets/PBMC/XplainTDA/Peak/Explanations/Raw_CellType/results/groups/Motif/Monocytes/H1/top_200/knownResults/known24.motif
PBMC_Monocytes_H1_ERG	PBMC	Raw_CellType	Monocytes	H1	top_200	known	ERG(ETS)/VCaP-ERG-ChIP-Seq(GSE14097)/Homer	ERG	ACAGGAAGTG	0	1E-12	-29.39	0.535,0.05,0.81,0.001,0.001,0.997,0.964,0.33,0.034,0.267	0.119,0.877,0.188,0.001,0.001,0.001,0.001,0.001,0.272,0.16	0.25,0.072,0.001,0.997,0.997,0.001,0.001,0.668,0.062,0.437	0.096,0.001,0.001,0.001,0.001,0.001,0.034,0.001,0.632,0.136	{"A": [0.535, 0.05, 0.81, 0.001, 0.001, 0.997, 0.964, 0.33, 0.034, 0.267], "C": [0.119, 0.877, 0.188, 0.001, 0.001, 0.001, 0.001, 0.001, 0.272, 0.16], "G": [0.25, 0.072, 0.001, 0.997, 0.997, 0.001, 0.001, 0.668, 0.062, 0.437], "T": [0.096, 0.001, 0.001, 0.001, 0.001, 0.001, 0.034, 0.001, 0.632, 0.136]}	Datasets/PBMC/XplainTDA/Peak/Explanations/Raw_CellType/results/groups/Motif/Monocytes/H1/top_200/knownResults/known25.motif
PBMC_Monocytes_H1_HLF	PBMC	Raw_CellType	Monocytes	H1	top_200	known	HLF(bZIP)/HSC-HLF.Flag-ChIP-Seq(GSE69817)/Homer	HLF	RTTATGYAAB	0	1E-12	-28.22	0.352,0.02,0.029,0.716,0.024,0.247,0.053,0.886,0.932,0.042	0.147,0.031,0.022,0.024,0.142,0.031,0.416,0.074,0.015,0.396	0.451,0.011,0.148,0.228,0.051,0.68,0.027,0.024,0.034,0.27	0.05,0.938,0.801,0.032,0.783,0.042,0.504,0.016,0.019,0.293	{"A": [0.352, 0.02, 0.029, 0.716, 0.024, 0.247, 0.053, 0.886, 0.932, 0.042], "C": [0.147, 0.031, 0.022, 0.024, 0.142, 0.031, 0.416, 0.074, 0.015, 0.396], "G": [0.451, 0.011, 0.148, 0.228, 0.051, 0.68, 0.027, 0.024, 0.034, 0.27], "T": [0.05, 0.938, 0.801, 0.032, 0.783, 0.042, 0.504, 0.016, 0.019, 0.293]}	Datasets/PBMC/XplainTDA/Peak/Explanations/Raw_CellType/results/groups/Motif/Monocytes/H1/top_200/knownResults/known26.motif
PBMC_Monocytes_H1_PU.1:IRF8	PBMC	Raw_CellType	Monocytes	H1	top_200	known	PU.1:IRF8(ETS:IRF)/pDC-Irf8-ChIP-Seq(GSE66899)/Homer	PU.1:IRF8	GGAAGTGAAAST	0	1E-12	-27.9	0.171,0.061,0.995,0.974,0.146,0.077,0.007,0.918,0.86,0.967,0.092,0.134	0.008,0.002,0.001,0.001,0.204,0.01,0.002,0.004,0.008,0.008,0.436,0.218	0.808,0.935,0.001,0.002,0.628,0.015,0.989,0.071,0.111,0.012,0.442,0.055	0.013,0.002,0.003,0.023,0.022,0.898,0.002,0.007,0.021,0.013,0.03,0.593	{"A": [0.171, 0.061, 0.995, 0.974, 0.146, 0.077, 0.007, 0.918, 0.86, 0.967, 0.092, 0.134], "C": [0.008, 0.002, 0.001, 0.001, 0.204, 0.01, 0.002, 0.004, 0.008, 0.008, 0.436, 0.218], "G": [0.808, 0.935, 0.001, 0.002, 0.628, 0.015, 0.989, 0.071, 0.111, 0.012, 0.442, 0.055], "T": [0.013, 0.002, 0.003, 0.023, 0.022, 0.898, 0.002, 0.007, 0.021, 0.013, 0.03, 0.593]}	Datasets/PBMC/XplainTDA/Peak/Explanations/Raw_CellType/results/groups/Motif/Monocytes/H1/top_200/knownResults/known27.motif
PBMC_Monocytes_H1_Ets1-distal	PBMC	Raw_CellType	Monocytes	H1	top_200	known	Ets1-distal(ETS)/CD4+-PolII-ChIP-Seq(Barski_et_al.)/Homer	Ets1-distal	MACAGGAAGT	0	1E-11	-26.28	0.453,0.864,0.001,0.967,0.001,0.001,0.976,0.821,0.262,0.002	0.329,0.001,0.859,0.031,0.001,0.001,0.001,0.001,0.001,0.254	0.213,0.079,0.093,0.001,0.997,0.997,0.001,0.001,0.736,0.03	0.005,0.056,0.047,0.001,0.001,0.001,0.022,0.177,0.001,0.714	{"A": [0.453, 0.864, 0.001, 0.967, 0.001, 0.001, 0.976, 0.821, 0.262, 0.002], "C": [0.329, 0.001, 0.859, 0.031, 0.001, 0.001, 0.001, 0.001, 0.001, 0.254], "G": [0.213, 0.079, 0.093, 0.001, 0.997, 0.997, 0.001, 0.001, 0.736, 0.03], "T": [0.005, 0.056, 0.047, 0.001, 0.001, 0.001, 0.022, 0.177, 0.001, 0.714]}	Datasets/PBMC/XplainTDA/Peak/Explanations/Raw_CellType/results/groups/Motif/Monocytes/H1/top_200/knownResults/known28.motif
PBMC_Monocytes_H1_ETV1	PBMC	Raw_CellType	Monocytes	H1	top_200	known	ETV1(ETS)/GIST48-ETV1-ChIP-Seq(GSE22441)/Homer	ETV1	AACCGGAAGT	0	1E-10	-25.08	0.426,0.563,0.081,0.371,0.013,0.014,0.949,0.857,0.148,0.085	0.192,0.108,0.779,0.594,0.012,0.012,0.016,0.02,0.068,0.209	0.247,0.218,0.116,0.023,0.967,0.963,0.016,0.021,0.761,0.101	0.135,0.111,0.024,0.012,0.008,0.011,0.019,0.102,0.023,0.605	{"A": [0.426, 0.563, 0.081, 0.371, 0.013, 0.014, 0.949, 0.857, 0.148, 0.085], "C": [0.192, 0.108, 0.779, 0.594, 0.012, 0.012, 0.016, 0.02, 0.068, 0.209], "G": [0.247, 0.218, 0.116, 0.023, 0.967, 0.963, 0.016, 0.021, 0.761, 0.101], "T": [0.135, 0.111, 0.024, 0.012, 0.008, 0.011, 0.019, 0.102, 0.023, 0.605]}	Datasets/PBMC/XplainTDA/Peak/Explanations/Raw_CellType/results/groups/Motif/Monocytes/H1/top_200/knownResults/known29.motif
PBMC_Monocytes_H1_GABPA	PBMC	Raw_CellType	Monocytes	H1	top_200	known	GABPA(ETS)/Jurkat-GABPa-ChIP-Seq(GSE17954)/Homer	GABPA	RACCGGAAGT	0	0.000000001	-22.85	0.379,0.488,0.081,0.29,0.034,0.033,0.863,0.864,0.136,0.073	0.214,0.123,0.733,0.634,0.029,0.042,0.038,0.029,0.069,0.213	0.24,0.269,0.156,0.038,0.915,0.901,0.046,0.035,0.757,0.079	0.167,0.12,0.03,0.038,0.022,0.024,0.053,0.072,0.038,0.635	{"A": [0.379, 0.488, 0.081, 0.29, 0.034, 0.033, 0.863, 0.864, 0.136, 0.073], "C": [0.214, 0.123, 0.733, 0.634, 0.029, 0.042, 0.038, 0.029, 0.069, 0.213], "G": [0.24, 0.269, 0.156, 0.038, 0.915, 0.901, 0.046, 0.035, 0.757, 0.079], "T": [0.167, 0.12, 0.03, 0.038, 0.022, 0.024, 0.053, 0.072, 0.038, 0.635]}	Datasets/PBMC/XplainTDA/Peak/Explanations/Raw_CellType/results/groups/Motif/Monocytes/H1/top_200/knownResults/known30.motif
PBMC_Monocytes_H1_TGA1	PBMC	Raw_CellType	Monocytes	H1	top_200	known	TGA1(bZIP)/colamp-TGA1-DAP-Seq(GSE60143)/Homer	TGA1	TGACGTCAKC	0	0.000000001	-22.13	0.066,0.032,0.956,0.001,0.127,0.022,0.155,0.938,0.07,0.112	0.088,0.109,0.004,0.871,0.017,0.015,0.783,0.003,0.147,0.698	0.011,0.735,0.018,0.01,0.855,0.004,0.023,0.028,0.367,0.058	0.835,0.124,0.022,0.118,0.001,0.959,0.039,0.031,0.416,0.132	{"A": [0.066, 0.032, 0.956, 0.001, 0.127, 0.022, 0.155, 0.938, 0.07, 0.112], "C": [0.088, 0.109, 0.004, 0.871, 0.017, 0.015, 0.783, 0.003, 0.147, 0.698], "G": [0.011, 0.735, 0.018, 0.01, 0.855, 0.004, 0.023, 0.028, 0.367, 0.058], "T": [0.835, 0.124, 0.022, 0.118, 0.001, 0.959, 0.039, 0.031, 0.416, 0.132]}	Datasets/PBMC/XplainTDA/Peak/Explanations/Raw_CellType/results/groups/Motif/Monocytes/H1/top_200/knownResults/known31.motif
PBMC_Monocytes_H1_Chop	PBMC	Raw_CellType	Monocytes	H1	top_200	known	Chop(bZIP)/MEF-Chop-ChIP-Seq(GSE35681)/Homer	Chop	ATTGCATCAT	0	0.00000001	-19.77	0.503,0.009,0.003,0.25,0.027,0.929,0.04,0.015,0.957,0.019	0.16,0.008,0.004,0.004,0.963,0.016,0.024,0.966,0.008,0.145	0.298,0.006,0.024,0.546,0.002,0.05,0.011,0.012,0.03,0.338	0.039,0.977,0.969,0.2,0.008,0.005,0.925,0.007,0.005,0.499	{"A": [0.503, 0.009, 0.003, 0.25, 0.027, 0.929, 0.04, 0.015, 0.957, 0.019], "C": [0.16, 0.008, 0.004, 0.004, 0.963, 0.016, 0.024, 0.966, 0.008, 0.145], "G": [0.298, 0.006, 0.024, 0.546, 0.002, 0.05, 0.011, 0.012, 0.03, 0.338], "T": [0.039, 0.977, 0.969, 0.2, 0.008, 0.005, 0.925, 0.007, 0.005, 0.499]}	Datasets/PBMC/XplainTDA/Peak/Explanations/Raw_CellType/results/groups/Motif/Monocytes/H1/top_200/knownResults/known32.motif
PBMC_Monocytes_H1_Atf4	PBMC	Raw_CellType	Monocytes	H1	top_200	known	Atf4(bZIP)/MEF-Atf4-ChIP-Seq(GSE35681)/Homer	Atf4	MTGATGCAAT	0	0.00000001	-19.3	0.49,0.001,0.006,0.965,0.001,0.001,0.13,0.994,0.997,0.015	0.342,0.012,0.002,0.007,0.024,0.001,0.661,0.004,0.001,0.316	0.159,0.001,0.975,0.01,0.002,0.997,0.001,0.001,0.001,0.124	0.01,0.986,0.017,0.018,0.973,0.001,0.208,0.001,0.001,0.545	{"A": [0.49, 0.001, 0.006, 0.965, 0.001, 0.001, 0.13, 0.994, 0.997, 0.015], "C": [0.342, 0.012, 0.002, 0.007, 0.024, 0.001, 0.661, 0.004, 0.001, 0.316], "G": [0.159, 0.001, 0.975, 0.01, 0.002, 0.997, 0.001, 0.001, 0.001, 0.124], "T": [0.01, 0.986, 0.017, 0.018, 0.973, 0.001, 0.208, 0.001, 0.001, 0.545]}	Datasets/PBMC/XplainTDA/Peak/Explanations/Raw_CellType/results/groups/Motif/Monocytes/H1/top_200/knownResults/known33.motif
PBMC_Monocytes_H1_TGA6	PBMC	Raw_CellType	Monocytes	H1	top_200	known	TGA6(bZIP)/colamp-TGA6-DAP-Seq(GSE60143)/Homer	TGA6	TGACGTCABC	0	0.00000001	-19	0.141,0.104,0.921,0.001,0.086,0.013,0.169,0.879,0.041,0.189	0.232,0.235,0.001,0.892,0.003,0.045,0.782,0.004,0.278,0.541	0.002,0.489,0.061,0.022,0.91,0.001,0.013,0.063,0.277,0.091	0.625,0.172,0.017,0.085,0.001,0.941,0.036,0.054,0.404,0.179	{"A": [0.141, 0.104, 0.921, 0.001, 0.086, 0.013, 0.169, 0.879, 0.041, 0.189], "C": [0.232, 0.235, 0.001, 0.892, 0.003, 0.045, 0.782, 0.004, 0.278, 0.541], "G": [0.002, 0.489, 0.061, 0.022, 0.91, 0.001, 0.013, 0.063, 0.277, 0.091], "T": [0.625, 0.172, 0.017, 0.085, 0.001, 0.941, 0.036, 0.054, 0.404, 0.179]}	Datasets/PBMC/XplainTDA/Peak/Explanations/Raw_CellType/results/groups/Motif/Monocytes/H1/top_200/knownResults/known34.motif
PBMC_Monocytes_H1_PU.1-IRF	PBMC	Raw_CellType	Monocytes	H1	top_200	known	PU.1-IRF(ETS:IRF)/Bcell-PU.1-ChIP-Seq(GSE21512)/Homer	PU.1-IRF	MGGAAGTGAAAC	0	0.00000001	-18.83	0.318,0.287,0.057,0.987,0.968,0.203,0.149,0.018,0.853,0.753,0.774,0.111	0.406,0.002,0.006,0.005,0.001,0.14,0.036,0.013,0.052,0.118,0.035,0.532	0.201,0.677,0.936,0.004,0.002,0.646,0.063,0.965,0.078,0.117,0.153,0.288	0.076,0.034,0.001,0.004,0.029,0.011,0.752,0.004,0.017,0.012,0.038,0.069	{"A": [0.318, 0.287, 0.057, 0.987, 0.968, 0.203, 0.149, 0.018, 0.853, 0.753, 0.774, 0.111], "C": [0.406, 0.002, 0.006, 0.005, 0.001, 0.14, 0.036, 0.013, 0.052, 0.118, 0.035, 0.532], "G": [0.201, 0.677, 0.936, 0.004, 0.002, 0.646, 0.063, 0.965, 0.078, 0.117, 0.153, 0.288], "T": [0.076, 0.034, 0.001, 0.004, 0.029, 0.011, 0.752, 0.004, 0.017, 0.012, 0.038, 0.069]}	Datasets/PBMC/XplainTDA/Peak/Explanations/Raw_CellType/results/groups/Motif/Monocytes/H1/top_200/knownResults/known35.motif
PBMC_Monocytes_H1_TGA4	PBMC	Raw_CellType	Monocytes	H1	top_200	known	TGA4(bZIP)/colamp-TGA4-DAP-Seq(GSE60143)/Homer	TGA4	RTGACGTCAKCW	0	0.00000001	-18.52	0.36,0.129,0.034,0.977,0.001,0.146,0.085,0.176,0.987,0.054,0.153,0.372	0.183,0.207,0.248,0.001,0.821,0.001,0.002,0.807,0.001,0.195,0.544,0.186	0.306,0.001,0.529,0.001,0.001,0.852,0.001,0.005,0.011,0.334,0.088,0.171	0.151,0.663,0.189,0.021,0.177,0.001,0.912,0.012,0.001,0.417,0.215,0.271	{"A": [0.36, 0.129, 0.034, 0.977, 0.001, 0.146, 0.085, 0.176, 0.987, 0.054, 0.153, 0.372], "C": [0.183, 0.207, 0.248, 0.001, 0.821, 0.001, 0.002, 0.807, 0.001, 0.195, 0.544, 0.186], "G": [0.306, 0.001, 0.529, 0.001, 0.001, 0.852, 0.001, 0.005, 0.011, 0.334, 0.088, 0.171], "T": [0.151, 0.663, 0.189, 0.021, 0.177, 0.001, 0.912, 0.012, 0.001, 0.417, 0.215, 0.271]}	Datasets/PBMC/XplainTDA/Peak/Explanations/Raw_CellType/results/groups/Motif/Monocytes/H1/top_200/knownResults/known36.motif
PBMC_Monocytes_H1_Atf1	PBMC	Raw_CellType	Monocytes	H1	top_200	known	Atf1(bZIP)/K562-ATF1-ChIP-Seq(GSE31477)/Homer	Atf1	GATGACGTCA	0	0.0000001	-17.97	0.202,0.466,0.023,0.016,0.87,0.025,0.143,0.057,0.323,0.857	0.227,0.202,0.046,0.026,0.001,0.748,0.069,0.168,0.635,0.021	0.397,0.291,0.02,0.759,0.068,0.059,0.771,0.005,0.031,0.072	0.173,0.041,0.911,0.199,0.061,0.168,0.017,0.77,0.011,0.05	{"A": [0.202, 0.466, 0.023, 0.016, 0.87, 0.025, 0.143, 0.057, 0.323, 0.857], "C": [0.227, 0.202, 0.046, 0.026, 0.001, 0.748, 0.069, 0.168, 0.635, 0.021], "G": [0.397, 0.291, 0.02, 0.759, 0.068, 0.059, 0.771, 0.005, 0.031, 0.072], "T": [0.173, 0.041, 0.911, 0.199, 0.061, 0.168, 0.017, 0.77, 0.011, 0.05]}	Datasets/PBMC/XplainTDA/Peak/Explanations/Raw_CellType/results/groups/Motif/Monocytes/H1/top_200/knownResults/known37.motif
PBMC_Monocytes_H1_Atf2	PBMC	Raw_CellType	Monocytes	H1	top_200	known	Atf2(bZIP)/3T3L1-Atf2-ChIP-Seq(GSE56872)/Homer	Atf2	NRRTGACGTCAT	0	0.0000001	-17.31	0.209,0.239,0.429,0.047,0.016,0.75,0.057,0.206,0.095,0.132,0.89,0.073	0.287,0.195,0.226,0.025,0.028,0.026,0.569,0.144,0.105,0.798,0.025,0.28	0.276,0.379,0.283,0.02,0.825,0.105,0.177,0.58,0.044,0.042,0.029,0.215	0.228,0.188,0.062,0.908,0.131,0.119,0.197,0.07,0.756,0.028,0.056,0.432	{"A": [0.209, 0.239, 0.429, 0.047, 0.016, 0.75, 0.057, 0.206, 0.095, 0.132, 0.89, 0.073], "C": [0.287, 0.195, 0.226, 0.025, 0.028, 0.026, 0.569, 0.144, 0.105, 0.798, 0.025, 0.28], "G": [0.276, 0.379, 0.283, 0.02, 0.825, 0.105, 0.177, 0.58, 0.044, 0.042, 0.029, 0.215], "T": [0.228, 0.188, 0.062, 0.908, 0.131, 0.119, 0.197, 0.07, 0.756, 0.028, 0.056, 0.432]}	Datasets/PBMC/XplainTDA/Peak/Explanations/Raw_CellType/results/groups/Motif/Monocytes/H1/top_200/knownResults/known38.motif
PBMC_Monocytes_H1_bZIP50	PBMC	Raw_CellType	Monocytes	H1	top_200	known	bZIP50(bZIP)/colamp-bZIP50-DAP-Seq(GSE60143)/Homer	bZIP50	GATGACGTCA	0	0.0000001	-16.54	0.187,0.431,0.048,0.04,0.92,0.001,0.109,0.114,0.26,0.513	0.142,0.259,0.049,0.039,0.001,0.937,0.028,0.079,0.416,0.047	0.441,0.257,0.001,0.805,0.014,0.02,0.849,0.003,0.196,0.219	0.23,0.053,0.902,0.116,0.065,0.042,0.014,0.804,0.128,0.221	{"A": [0.187, 0.431, 0.048, 0.04, 0.92, 0.001, 0.109, 0.114, 0.26, 0.513], "C": [0.142, 0.259, 0.049, 0.039, 0.001, 0.937, 0.028, 0.079, 0.416, 0.047], "G": [0.441, 0.257, 0.001, 0.805, 0.014, 0.02, 0.849, 0.003, 0.196, 0.219], "T": [0.23, 0.053, 0.902, 0.116, 0.065, 0.042, 0.014, 0.804, 0.128, 0.221]}	Datasets/PBMC/XplainTDA/Peak/Explanations/Raw_CellType/results/groups/Motif/Monocytes/H1/top_200/knownResults/known39.motif
PBMC_Monocytes_H1_ETS	PBMC	Raw_CellType	Monocytes	H1	top_200	known	ETS(ETS)/Promoter/Homer	ETS	AACCGGAAGT	0	0.000001	-15.69	0.489,0.499,0.034,0.086,0.006,0.012,0.99,0.978,0.049,0.04	0.205,0.21,0.788,0.895,0.003,0.003,0.005,0.007,0.022,0.157	0.188,0.246,0.159,0.005,0.989,0.982,0.002,0.003,0.923,0.016	0.117,0.045,0.019,0.014,0.002,0.003,0.003,0.012,0.006,0.787	{"A": [0.489, 0.499, 0.034, 0.086, 0.006, 0.012, 0.99, 0.978, 0.049, 0.04], "C": [0.205, 0.21, 0.788, 0.895, 0.003, 0.003, 0.005, 0.007, 0.022, 0.157], "G": [0.188, 0.246, 0.159, 0.005, 0.989, 0.982, 0.002, 0.003, 0.923, 0.016], "T": [0.117, 0.045, 0.019, 0.014, 0.002, 0.003, 0.003, 0.012, 0.006, 0.787]}	Datasets/PBMC/XplainTDA/Peak/Explanations/Raw_CellType/results/groups/Motif/Monocytes/H1/top_200/knownResults/known40.motif
PBMC_Monocytes_H1_IRF3	PBMC	Raw_CellType	Monocytes	H1	top_200	known	IRF3(IRF)/BMDM-Irf3-ChIP-Seq(GSE67343)/Homer	IRF3	AGTTTCAKTTTC	0	0.000001	-15.38	0.554,0.062,0.02,0.01,0.02,0.01,0.452,0.104,0.018,0.001,0.001,0.01	0.02,0.229,0.018,0.02,0.108,0.811,0.177,0.216,0.01,0.019,0.366,0.646	0.271,0.654,0.01,0.01,0.03,0.016,0.243,0.412,0.02,0.001,0.01,0.001	0.155,0.055,0.952,0.96,0.842,0.163,0.128,0.269,0.952,0.979,0.623,0.343	{"A": [0.554, 0.062, 0.02, 0.01, 0.02, 0.01, 0.452, 0.104, 0.018, 0.001, 0.001, 0.01], "C": [0.02, 0.229, 0.018, 0.02, 0.108, 0.811, 0.177, 0.216, 0.01, 0.019, 0.366, 0.646], "G": [0.271, 0.654, 0.01, 0.01, 0.03, 0.016, 0.243, 0.412, 0.02, 0.001, 0.01, 0.001], "T": [0.155, 0.055, 0.952, 0.96, 0.842, 0.163, 0.128, 0.269, 0.952, 0.979, 0.623, 0.343]}	Datasets/PBMC/XplainTDA/Peak/Explanations/Raw_CellType/results/groups/Motif/Monocytes/H1/top_200/knownResults/known41.motif
PBMC_Monocytes_H1_EWS:FLI1-fusion	PBMC	Raw_CellType	Monocytes	H1	top_200	known	EWS:FLI1-fusion(ETS)/SK_N_MC-EWS:FLI1-ChIP-Seq(SRA014231)/Homer	EWS:FLI1-fusion	VACAGGAAAT	0	0.000001	-15.1	0.356,0.638,0.001,0.802,0.001,0.001,0.997,0.997,0.644,0.001	0.23,0.001,0.997,0.196,0.001,0.001,0.001,0.001,0.001,0.309	0.227,0.201,0.001,0.001,0.997,0.997,0.001,0.001,0.354,0.001	0.187,0.16,0.001,0.001,0.001,0.001,0.001,0.001,0.001,0.689	{"A": [0.356, 0.638, 0.001, 0.802, 0.001, 0.001, 0.997, 0.997, 0.644, 0.001], "C": [0.23, 0.001, 0.997, 0.196, 0.001, 0.001, 0.001, 0.001, 0.001, 0.309], "G": [0.227, 0.201, 0.001, 0.001, 0.997, 0.997, 0.001, 0.001, 0.354, 0.001], "T": [0.187, 0.16, 0.001, 0.001, 0.001, 0.001, 0.001, 0.001, 0.001, 0.689]}	Datasets/PBMC/XplainTDA/Peak/Explanations/Raw_CellType/results/groups/Motif/Monocytes/H1/top_200/knownResults/known42.motif
PBMC_Monocytes_H1_TGA5	PBMC	Raw_CellType	Monocytes	H1	top_200	known	TGA5(bZIP)/col-TGA5-DAP-Seq(GSE60143)/Homer	TGA5	NNGATGACGTCATCN	0	0.000001	-14.45	0.307,0.259,0.221,0.432,0.001,0.002,0.988,0.001,0.16,0.006,0.233,0.98,0.085,0.22,0.309	0.192,0.193,0.181,0.243,0.02,0.007,0.001,0.853,0.001,0.001,0.758,0.001,0.246,0.391,0.231	0.217,0.228,0.383,0.239,0.001,0.748,0.001,0.001,0.838,0.001,0.006,0.016,0.253,0.178,0.189	0.284,0.32,0.215,0.086,0.978,0.243,0.01,0.145,0.001,0.992,0.003,0.003,0.417,0.211,0.271	{"A": [0.307, 0.259, 0.221, 0.432, 0.001, 0.002, 0.988, 0.001, 0.16, 0.006, 0.233, 0.98, 0.085, 0.22, 0.309], "C": [0.192, 0.193, 0.181, 0.243, 0.02, 0.007, 0.001, 0.853, 0.001, 0.001, 0.758, 0.001, 0.246, 0.391, 0.231], "G": [0.217, 0.228, 0.383, 0.239, 0.001, 0.748, 0.001, 0.001, 0.838, 0.001, 0.006, 0.016, 0.253, 0.178, 0.189], "T": [0.284, 0.32, 0.215, 0.086, 0.978, 0.243, 0.01, 0.145, 0.001, 0.992, 0.003, 0.003, 0.417, 0.211, 0.271]}	Datasets/PBMC/XplainTDA/Peak/Explanations/Raw_CellType/results/groups/Motif/Monocytes/H1/top_200/knownResults/known43.motif
PBMC_Monocytes_H1_ELF1	PBMC	Raw_CellType	Monocytes	H1	top_200	known	ELF1(ETS)/Jurkat-ELF1-ChIP-Seq(SRA014231)/Homer	ELF1	AVCCGGAAGT	0	0.000001	-14.22	0.494,0.358,0.058,0.092,0.007,0.012,0.961,0.96,0.085,0.099	0.156,0.289,0.717,0.889,0.012,0.011,0.008,0.014,0.062,0.241	0.189,0.249,0.201,0.011,0.979,0.969,0.016,0.008,0.833,0.049	0.161,0.105,0.024,0.008,0.002,0.008,0.015,0.018,0.02,0.611	{"A": [0.494, 0.358, 0.058, 0.092, 0.007, 0.012, 0.961, 0.96, 0.085, 0.099], "C": [0.156, 0.289, 0.717, 0.889, 0.012, 0.011, 0.008, 0.014, 0.062, 0.241], "G": [0.189, 0.249, 0.201, 0.011, 0.979, 0.969, 0.016, 0.008, 0.833, 0.049], "T": [0.161, 0.105, 0.024, 0.008, 0.002, 0.008, 0.015, 0.018, 0.02, 0.611]}	Datasets/PBMC/XplainTDA/Peak/Explanations/Raw_CellType/results/groups/Motif/Monocytes/H1/top_200/knownResults/known44.motif
PBMC_Monocytes_H1_TGA10	PBMC	Raw_CellType	Monocytes	H1	top_200	known	TGA10(bZIP)/colamp-TGA10-DAP-Seq(GSE60143)/Homer	TGA10	ATGACGTC	0.0001	0.00001	-12.97	0.75,0.001,0.001,0.997,0.001,0.099,0.001,0.163	0.085,0.001,0.001,0.001,0.914,0.001,0.004,0.719	0.125,0.001,0.952,0.001,0.001,0.899,0.001,0.117	0.04,0.997,0.046,0.001,0.084,0.001,0.994,0.001	{"A": [0.75, 0.001, 0.001, 0.997, 0.001, 0.099, 0.001, 0.163], "C": [0.085, 0.001, 0.001, 0.001, 0.914, 0.001, 0.004, 0.719], "G": [0.125, 0.001, 0.952, 0.001, 0.001, 0.899, 0.001, 0.117], "T": [0.04, 0.997, 0.046, 0.001, 0.084, 0.001, 0.994, 0.001]}	Datasets/PBMC/XplainTDA/Peak/Explanations/Raw_CellType/results/groups/Motif/Monocytes/H1/top_200/knownResults/known45.motif
PBMC_Monocytes_H1_CREB5	PBMC	Raw_CellType	Monocytes	H1	top_200	known	CREB5(bZIP)/LNCaP-CREB5.V5-ChIP-Seq(GSE137775)/Homer	CREB5	VVATGACGTCAT	0.0001	0.00001	-12.86	0.345,0.324,0.575,0.001,0.002,0.943,0.068,0.257,0.001,0.262,0.997,0.03	0.238,0.212,0.069,0.001,0.001,0.001,0.498,0.226,0.001,0.736,0.001,0.241	0.225,0.302,0.339,0.001,0.772,0.001,0.175,0.477,0.001,0.001,0.001,0.11	0.191,0.162,0.017,0.997,0.225,0.055,0.259,0.039,0.997,0.001,0.001,0.619	{"A": [0.345, 0.324, 0.575, 0.001, 0.002, 0.943, 0.068, 0.257, 0.001, 0.262, 0.997, 0.03], "C": [0.238, 0.212, 0.069, 0.001, 0.001, 0.001, 0.498, 0.226, 0.001, 0.736, 0.001, 0.241], "G": [0.225, 0.302, 0.339, 0.001, 0.772, 0.001, 0.175, 0.477, 0.001, 0.001, 0.001, 0.11], "T": [0.191, 0.162, 0.017, 0.997, 0.225, 0.055, 0.259, 0.039, 0.997, 0.001, 0.001, 0.619]}	Datasets/PBMC/XplainTDA/Peak/Explanations/Raw_CellType/results/groups/Motif/Monocytes/H1/top_200/knownResults/known46.motif
PBMC_Monocytes_H1_JunD	PBMC	Raw_CellType	Monocytes	H1	top_200	known	JunD(bZIP)/K562-JunD-ChIP-Seq/Homer	JunD	ATGACGTCATCN	0.0001	0.00001	-12.64	0.636,0.001,0.001,0.994,0.001,0.165,0.001,0.016,0.997,0.009,0.134,0.281	0.078,0.001,0.001,0.001,0.785,0.034,0.003,0.982,0.001,0.282,0.529,0.254	0.276,0.001,0.981,0.004,0.041,0.8,0.001,0.001,0.001,0.08,0.131,0.256	0.01,0.997,0.017,0.001,0.173,0.001,0.995,0.001,0.001,0.629,0.206,0.209	{"A": [0.636, 0.001, 0.001, 0.994, 0.001, 0.165, 0.001, 0.016, 0.997, 0.009, 0.134, 0.281], "C": [0.078, 0.001, 0.001, 0.001, 0.785, 0.034, 0.003, 0.982, 0.001, 0.282, 0.529, 0.254], "G": [0.276, 0.001, 0.981, 0.004, 0.041, 0.8, 0.001, 0.001, 0.001, 0.08, 0.131, 0.256], "T": [0.01, 0.997, 0.017, 0.001, 0.173, 0.001, 0.995, 0.001, 0.001, 0.629, 0.206, 0.209]}	Datasets/PBMC/XplainTDA/Peak/Explanations/Raw_CellType/results/groups/Motif/Monocytes/H1/top_200/knownResults/known47.motif
PBMC_Monocytes_H1_AARE	PBMC	Raw_CellType	Monocytes	H1	top_200	known	AARE(HLH)/mES-cMyc-ChIP-Seq/Homer	AARE	GATTGCATCA	0.0001	0.00001	-12.41	0.095,0.735,0.001,0.001,0.053,0.001,0.956,0.002,0.001,0.997	0.079,0.071,0.001,0.001,0.001,0.997,0.001,0.001,0.983,0.001	0.734,0.173,0.008,0.001,0.89,0.001,0.042,0.001,0.008,0.001	0.092,0.021,0.99,0.997,0.056,0.001,0.001,0.996,0.008,0.001	{"A": [0.095, 0.735, 0.001, 0.001, 0.053, 0.001, 0.956, 0.002, 0.001, 0.997], "C": [0.079, 0.071, 0.001, 0.001, 0.001, 0.997, 0.001, 0.001, 0.983, 0.001], "G": [0.734, 0.173, 0.008, 0.001, 0.89, 0.001, 0.042, 0.001, 0.008, 0.001], "T": [0.092, 0.021, 0.99, 0.997, 0.056, 0.001, 0.001, 0.996, 0.008, 0.001]}	Datasets/PBMC/XplainTDA/Peak/Explanations/Raw_CellType/results/groups/Motif/Monocytes/H1/top_200/knownResults/known48.motif
PBMC_Monocytes_H1_TF3A	PBMC	Raw_CellType	Monocytes	H1	top_200	known	TF3A(C2H2)/col-TF3A-DAP-Seq(GSE60143)/Homer	TF3A	NNDDGAGGAGGWNNN	0.0001	0.00001	-11.92	0.277,0.28,0.328,0.325,0.222,0.69,0.133,0.158,0.648,0.231,0.26,0.393,0.297,0.262,0.3	0.17,0.216,0.165,0.147,0.071,0.044,0.062,0.046,0.033,0.05,0.092,0.112,0.186,0.222,0.28	0.278,0.29,0.261,0.304,0.558,0.158,0.587,0.604,0.196,0.586,0.469,0.241,0.298,0.256,0.208	0.275,0.214,0.247,0.224,0.149,0.108,0.218,0.192,0.123,0.133,0.178,0.254,0.219,0.26,0.212	{"A": [0.277, 0.28, 0.328, 0.325, 0.222, 0.69, 0.133, 0.158, 0.648, 0.231, 0.26, 0.393, 0.297, 0.262, 0.3], "C": [0.17, 0.216, 0.165, 0.147, 0.071, 0.044, 0.062, 0.046, 0.033, 0.05, 0.092, 0.112, 0.186, 0.222, 0.28], "G": [0.278, 0.29, 0.261, 0.304, 0.558, 0.158, 0.587, 0.604, 0.196, 0.586, 0.469, 0.241, 0.298, 0.256, 0.208], "T": [0.275, 0.214, 0.247, 0.224, 0.149, 0.108, 0.218, 0.192, 0.123, 0.133, 0.178, 0.254, 0.219, 0.26, 0.212]}	Datasets/PBMC/XplainTDA/Peak/Explanations/Raw_CellType/results/groups/Motif/Monocytes/H1/top_200/knownResults/known49.motif
PBMC_Monocytes_H1_IRF2	PBMC	Raw_CellType	Monocytes	H1	top_200	known	IRF2(IRF)/Erythroblas-IRF2-ChIP-Seq(GSE36985)/Homer	IRF2	GAAASYGAAASY	0.0002	0.00001	-11.72	0.186,0.612,0.748,0.786,0.177,0.141,0.259,0.635,0.73,0.742,0.113,0.101	0.146,0.139,0.037,0.032,0.352,0.359,0.099,0.141,0.1,0.115,0.407,0.337	0.494,0.199,0.119,0.069,0.36,0.129,0.634,0.184,0.085,0.093,0.44,0.171	0.173,0.05,0.096,0.113,0.111,0.372,0.008,0.04,0.085,0.05,0.04,0.391	{"A": [0.186, 0.612, 0.748, 0.786, 0.177, 0.141, 0.259, 0.635, 0.73, 0.742, 0.113, 0.101], "C": [0.146, 0.139, 0.037, 0.032, 0.352, 0.359, 0.099, 0.141, 0.1, 0.115, 0.407, 0.337], "G": [0.494, 0.199, 0.119, 0.069, 0.36, 0.129, 0.634, 0.184, 0.085, 0.093, 0.44, 0.171], "T": [0.173, 0.05, 0.096, 0.113, 0.111, 0.372, 0.008, 0.04, 0.085, 0.05, 0.04, 0.391]}	Datasets/PBMC/XplainTDA/Peak/Explanations/Raw_CellType/results/groups/Motif/Monocytes/H1/top_200/knownResults/known50.motif
PBMC_Monocytes_H1_Atf7	PBMC	Raw_CellType	Monocytes	H1	top_200	known	Atf7(bZIP)/3T3L1-Atf7-ChIP-Seq(GSE56872)/Homer	Atf7	NGRTGACGTCAY	0.0002	0.00001	-11.66	0.238,0.226,0.407,0.017,0.001,0.827,0.033,0.182,0.076,0.136,0.914,0.053	0.303,0.167,0.195,0.019,0.039,0.019,0.665,0.123,0.069,0.813,0.01,0.317	0.285,0.389,0.32,0.006,0.8,0.081,0.139,0.666,0.038,0.045,0.044,0.219	0.175,0.219,0.078,0.958,0.16,0.073,0.163,0.029,0.817,0.006,0.032,0.411	{"A": [0.238, 0.226, 0.407, 0.017, 0.001, 0.827, 0.033, 0.182, 0.076, 0.136, 0.914, 0.053], "C": [0.303, 0.167, 0.195, 0.019, 0.039, 0.019, 0.665, 0.123, 0.069, 0.813, 0.01, 0.317], "G": [0.285, 0.389, 0.32, 0.006, 0.8, 0.081, 0.139, 0.666, 0.038, 0.045, 0.044, 0.219], "T": [0.175, 0.219, 0.078, 0.958, 0.16, 0.073, 0.163, 0.029, 0.817, 0.006, 0.032, 0.411]}	Datasets/PBMC/XplainTDA/Peak/Explanations/Raw_CellType/results/groups/Motif/Monocytes/H1/top_200/knownResults/known51.motif
PBMC_Monocytes_H1_Elk1	PBMC	Raw_CellType	Monocytes	H1	top_200	known	Elk1(ETS)/Hela-Elk1-ChIP-Seq(GSE31477)/Homer	Elk1	HACTTCCGGY	0.0002	0.0001	-11.43	0.204,0.484,0.041,0.098,0.031,0.009,0.004,0.005,0.074,0.189	0.342,0.138,0.529,0.01,0.021,0.969,0.974,0.013,0.157,0.305	0.189,0.248,0.166,0.022,0.024,0.01,0.016,0.827,0.63,0.147	0.265,0.13,0.264,0.87,0.924,0.012,0.006,0.155,0.139,0.359	{"A": [0.204, 0.484, 0.041, 0.098, 0.031, 0.009, 0.004, 0.005, 0.074, 0.189], "C": [0.342, 0.138, 0.529, 0.01, 0.021, 0.969, 0.974, 0.013, 0.157, 0.305], "G": [0.189, 0.248, 0.166, 0.022, 0.024, 0.01, 0.016, 0.827, 0.63, 0.147], "T": [0.265, 0.13, 0.264, 0.87, 0.924, 0.012, 0.006, 0.155, 0.139, 0.359]}	Datasets/PBMC/XplainTDA/Peak/Explanations/Raw_CellType/results/groups/Motif/Monocytes/H1/top_200/knownResults/known52.motif
PBMC_Monocytes_H1_RUNX	PBMC	Raw_CellType	Monocytes	H1	top_200	known	RUNX(Runt)/HPC7-Runx1-ChIP-Seq(GSE22178)/Homer	RUNX	SAAACCACAG	0.0002	0.0001	-11.43	0.164,0.518,0.747,0.972,0.001,0.001,0.881,0.001,0.997,0.312	0.382,0.115,0.02,0.001,0.997,0.997,0.001,0.997,0.001,0.066	0.293,0.001,0.232,0.026,0.001,0.001,0.117,0.001,0.001,0.497	0.161,0.366,0.001,0.001,0.001,0.001,0.001,0.001,0.001,0.125	{"A": [0.164, 0.518, 0.747, 0.972, 0.001, 0.001, 0.881, 0.001, 0.997, 0.312], "C": [0.382, 0.115, 0.02, 0.001, 0.997, 0.997, 0.001, 0.997, 0.001, 0.066], "G": [0.293, 0.001, 0.232, 0.026, 0.001, 0.001, 0.117, 0.001, 0.001, 0.497], "T": [0.161, 0.366, 0.001, 0.001, 0.001, 0.001, 0.001, 0.001, 0.001, 0.125]}	Datasets/PBMC/XplainTDA/Peak/Explanations/Raw_CellType/results/groups/Motif/Monocytes/H1/top_200/knownResults/known53.motif
PBMC_Monocytes_H1_SPDEF	PBMC	Raw_CellType	Monocytes	H1	top_200	known	SPDEF(ETS)/VCaP-SPDEF-ChIP-Seq(SRA014231)/Homer	SPDEF	ASWTCCTGBT	0.0003	0.0001	-11	0.625,0.072,0.569,0.001,0.001,0.001,0.001,0.001,0.046,0.303	0.001,0.46,0.001,0.001,0.997,0.997,0.001,0.001,0.286,0.071	0.373,0.316,0.001,0.001,0.001,0.001,0.361,0.916,0.389,0.001	0.001,0.152,0.429,0.997,0.001,0.001,0.637,0.082,0.278,0.625	{"A": [0.625, 0.072, 0.569, 0.001, 0.001, 0.001, 0.001, 0.001, 0.046, 0.303], "C": [0.001, 0.46, 0.001, 0.001, 0.997, 0.997, 0.001, 0.001, 0.286, 0.071], "G": [0.373, 0.316, 0.001, 0.001, 0.001, 0.001, 0.361, 0.916, 0.389, 0.001], "T": [0.001, 0.152, 0.429, 0.997, 0.001, 0.001, 0.637, 0.082, 0.278, 0.625]}	Datasets/PBMC/XplainTDA/Peak/Explanations/Raw_CellType/results/groups/Motif/Monocytes/H1/top_200/knownResults/known54.motif
PBMC_Monocytes_H1_CRE	PBMC	Raw_CellType	Monocytes	H1	top_200	known	CRE(bZIP)/Promoter/Homer	CRE	CSGTGACGTCAC	0.0004	0.0001	-10.74	0.089,0.077,0.067,0.001,0.001,0.981,0.001,0.023,0.001,0.001,0.977,0.005	0.49,0.378,0.308,0.03,0.203,0.001,0.976,0.001,0.027,0.8,0.001,0.649	0.225,0.437,0.604,0.001,0.795,0.017,0.001,0.975,0.001,0.198,0.021,0.281	0.196,0.109,0.021,0.968,0.001,0.001,0.022,0.001,0.971,0.001,0.001,0.065	{"A": [0.089, 0.077, 0.067, 0.001, 0.001, 0.981, 0.001, 0.023, 0.001, 0.001, 0.977, 0.005], "C": [0.49, 0.378, 0.308, 0.03, 0.203, 0.001, 0.976, 0.001, 0.027, 0.8, 0.001, 0.649], "G": [0.225, 0.437, 0.604, 0.001, 0.795, 0.017, 0.001, 0.975, 0.001, 0.198, 0.021, 0.281], "T": [0.196, 0.109, 0.021, 0.968, 0.001, 0.001, 0.022, 0.001, 0.971, 0.001, 0.001, 0.065]}	Datasets/PBMC/XplainTDA/Peak/Explanations/Raw_CellType/results/groups/Motif/Monocytes/H1/top_200/knownResults/known55.motif
PBMC_Monocytes_H1_TGA2	PBMC	Raw_CellType	Monocytes	H1	top_200	known	TGA2(bZIP)/colamp-TGA2-DAP-Seq(GSE60143)/Homer	TGA2	ACGTCAYCHH	0.0004	0.0001	-10.7	0.575,0.002,0.089,0.001,0.023,0.975,0.033,0.193,0.339,0.224	0.079,0.882,0.001,0.001,0.975,0.001,0.365,0.442,0.205,0.233	0.144,0.001,0.909,0.001,0.001,0.023,0.156,0.097,0.184,0.17	0.202,0.115,0.001,0.997,0.001,0.001,0.446,0.268,0.272,0.372	{"A": [0.575, 0.002, 0.089, 0.001, 0.023, 0.975, 0.033, 0.193, 0.339, 0.224], "C": [0.079, 0.882, 0.001, 0.001, 0.975, 0.001, 0.365, 0.442, 0.205, 0.233], "G": [0.144, 0.001, 0.909, 0.001, 0.001, 0.023, 0.156, 0.097, 0.184, 0.17], "T": [0.202, 0.115, 0.001, 0.997, 0.001, 0.001, 0.446, 0.268, 0.272, 0.372]}	Datasets/PBMC/XplainTDA/Peak/Explanations/Raw_CellType/results/groups/Motif/Monocytes/H1/top_200/knownResults/known56.motif
PBMC_Monocytes_H1_ETV4	PBMC	Raw_CellType	Monocytes	H1	top_200	known	ETV4(ETS)/HepG2-ETV4-ChIP-Seq(ENCODE)/Homer	ETV4	ACCGGAAGTG	0.0007	0.0001	-10.14	0.413,0.071,0.212,0.028,0.027,0.893,0.792,0.194,0.096,0.23	0.136,0.756,0.733,0.024,0.02,0.042,0.04,0.089,0.3,0.204	0.262,0.147,0.036,0.925,0.932,0.028,0.043,0.678,0.128,0.401	0.189,0.026,0.019,0.023,0.021,0.037,0.125,0.039,0.477,0.165	{"A": [0.413, 0.071, 0.212, 0.028, 0.027, 0.893, 0.792, 0.194, 0.096, 0.23], "C": [0.136, 0.756, 0.733, 0.024, 0.02, 0.042, 0.04, 0.089, 0.3, 0.204], "G": [0.262, 0.147, 0.036, 0.925, 0.932, 0.028, 0.043, 0.678, 0.128, 0.401], "T": [0.189, 0.026, 0.019, 0.023, 0.021, 0.037, 0.125, 0.039, 0.477, 0.165]}	Datasets/PBMC/XplainTDA/Peak/Explanations/Raw_CellType/results/groups/Motif/Monocytes/H1/top_200/knownResults/known57.motif
PBMC_Monocytes_H1_IRF1	PBMC	Raw_CellType	Monocytes	H1	top_200	known	IRF1(IRF)/PBMC-IRF1-ChIP-Seq(GSE43036)/Homer	IRF1	GAAAGTGAAAGT	0.0009	0.0001	-9.924	0.145,0.905,0.997,0.997,0.095,0.15,0.048,0.961,0.995,0.995,0.035,0.109	0.015,0.001,0.001,0.001,0.358,0.111,0.001,0.001,0.001,0.001,0.367,0.239	0.826,0.091,0.001,0.001,0.531,0.037,0.95,0.037,0.001,0.002,0.577,0.07	0.014,0.003,0.001,0.001,0.016,0.702,0.001,0.001,0.003,0.002,0.021,0.582	{"A": [0.145, 0.905, 0.997, 0.997, 0.095, 0.15, 0.048, 0.961, 0.995, 0.995, 0.035, 0.109], "C": [0.015, 0.001, 0.001, 0.001, 0.358, 0.111, 0.001, 0.001, 0.001, 0.001, 0.367, 0.239], "G": [0.826, 0.091, 0.001, 0.001, 0.531, 0.037, 0.95, 0.037, 0.001, 0.002, 0.577, 0.07], "T": [0.014, 0.003, 0.001, 0.001, 0.016, 0.702, 0.001, 0.001, 0.003, 0.002, 0.021, 0.582]}	Datasets/PBMC/XplainTDA/Peak/Explanations/Raw_CellType/results/groups/Motif/Monocytes/H1/top_200/knownResults/known58.motif
PBMC_Monocytes_H1_TGA3	PBMC	Raw_CellType	Monocytes	H1	top_200	known	TGA3(bZIP)/colamp-TGA3-DAP-Seq(GSE60143)/Homer	TGA3	WTGATGACGTCATCW	0.0009	0.0001	-9.84	0.388,0.248,0.234,0.562,0.001,0.001,0.997,0.001,0.035,0.001,0.009,0.996,0.001,0.148,0.412	0.188,0.154,0.105,0.203,0.002,0.001,0.001,0.956,0.001,0.001,0.989,0.001,0.225,0.54,0.138	0.119,0.175,0.543,0.234,0.001,0.979,0.001,0.001,0.963,0.001,0.001,0.002,0.203,0.09,0.152	0.304,0.423,0.118,0.001,0.996,0.019,0.001,0.042,0.001,0.997,0.001,0.001,0.571,0.222,0.298	{"A": [0.388, 0.248, 0.234, 0.562, 0.001, 0.001, 0.997, 0.001, 0.035, 0.001, 0.009, 0.996, 0.001, 0.148, 0.412], "C": [0.188, 0.154, 0.105, 0.203, 0.002, 0.001, 0.001, 0.956, 0.001, 0.001, 0.989, 0.001, 0.225, 0.54, 0.138], "G": [0.119, 0.175, 0.543, 0.234, 0.001, 0.979, 0.001, 0.001, 0.963, 0.001, 0.001, 0.002, 0.203, 0.09, 0.152], "T": [0.304, 0.423, 0.118, 0.001, 0.996, 0.019, 0.001, 0.042, 0.001, 0.997, 0.001, 0.001, 0.571, 0.222, 0.298]}	Datasets/PBMC/XplainTDA/Peak/Explanations/Raw_CellType/results/groups/Motif/Monocytes/H1/top_200/knownResults/known59.motif
PBMC_Monocytes_H1_NFkB-p50,p52	PBMC	Raw_CellType	Monocytes	H1	top_200	known	NFkB-p50,p52(RHD)/Monocyte-p50-ChIP-Chip(Schreiber_et_al.)/Homer	NFkB-p50,p52	GGGGGAATCCCC	0.0028	0.001	-8.747	0.138,0.073,0.058,0.042,0.099,0.818,0.683,0.155,0.001,0.021,0.001,0.054	0.091,0.035,0.001,0.001,0.044,0.03,0.055,0.034,0.803,0.957,0.962,0.902	0.682,0.839,0.918,0.956,0.856,0.151,0.16,0.09,0.093,0.001,0.001,0.033	0.089,0.053,0.023,0.001,0.001,0.001,0.102,0.721,0.103,0.021,0.036,0.011	{"A": [0.138, 0.073, 0.058, 0.042, 0.099, 0.818, 0.683, 0.155, 0.001, 0.021, 0.001, 0.054], "C": [0.091, 0.035, 0.001, 0.001, 0.044, 0.03, 0.055, 0.034, 0.803, 0.957, 0.962, 0.902], "G": [0.682, 0.839, 0.918, 0.956, 0.856, 0.151, 0.16, 0.09, 0.093, 0.001, 0.001, 0.033], "T": [0.089, 0.053, 0.023, 0.001, 0.001, 0.001, 0.102, 0.721, 0.103, 0.021, 0.036, 0.011]}	Datasets/PBMC/XplainTDA/Peak/Explanations/Raw_CellType/results/groups/Motif/Monocytes/H1/top_200/knownResults/known60.motif
PBMC_Monocytes_H1_GBF3	PBMC	Raw_CellType	Monocytes	H1	top_200	known	GBF3(bZIP)/Arabidopsis-GBF3-ChIP-Seq(GSE80564)/Homer	GBF3	TGCCACGTSAYC	0.003	0.001	-8.661	0.17,0.017,0.329,0.001,0.996,0.011,0.1,0.001,0.069,0.494,0.157,0.203	0.18,0.009,0.662,0.997,0.001,0.859,0.057,0.001,0.476,0.004,0.284,0.478	0.107,0.707,0.002,0.001,0.001,0.004,0.841,0.001,0.452,0.203,0.157,0.078	0.543,0.267,0.007,0.001,0.002,0.126,0.002,0.997,0.003,0.299,0.401,0.242	{"A": [0.17, 0.017, 0.329, 0.001, 0.996, 0.011, 0.1, 0.001, 0.069, 0.494, 0.157, 0.203], "C": [0.18, 0.009, 0.662, 0.997, 0.001, 0.859, 0.057, 0.001, 0.476, 0.004, 0.284, 0.478], "G": [0.107, 0.707, 0.002, 0.001, 0.001, 0.004, 0.841, 0.001, 0.452, 0.203, 0.157, 0.078], "T": [0.543, 0.267, 0.007, 0.001, 0.002, 0.126, 0.002, 0.997, 0.003, 0.299, 0.401, 0.242]}	Datasets/PBMC/XplainTDA/Peak/Explanations/Raw_CellType/results/groups/Motif/Monocytes/H1/top_200/knownResults/known61.motif
PBMC_Monocytes_H1_Nrf2	PBMC	Raw_CellType	Monocytes	H1	top_200	known	Nrf2(bZIP)/Lymphoblast-Nrf2-ChIP-Seq(GSE37589)/Homer	Nrf2	HTGCTGAGTCAT	0.003	0.001	-8.639	0.324,0.047,0.001,0.013,0.013,0.006,0.951,0.009,0.003,0.025,0.988,0.012	0.258,0.04,0.003,0.975,0.013,0.006,0.01,0.087,0.001,0.973,0.003,0.231	0.17,0.02,0.987,0.006,0.01,0.962,0.006,0.888,0.003,0.001,0.003,0.033	0.248,0.893,0.009,0.006,0.964,0.026,0.033,0.016,0.993,0.001,0.006,0.724	{"A": [0.324, 0.047, 0.001, 0.013, 0.013, 0.006, 0.951, 0.009, 0.003, 0.025, 0.988, 0.012], "C": [0.258, 0.04, 0.003, 0.975, 0.013, 0.006, 0.01, 0.087, 0.001, 0.973, 0.003, 0.231], "G": [0.17, 0.02, 0.987, 0.006, 0.01, 0.962, 0.006, 0.888, 0.003, 0.001, 0.003, 0.033], "T": [0.248, 0.893, 0.009, 0.006, 0.964, 0.026, 0.033, 0.016, 0.993, 0.001, 0.006, 0.724]}	Datasets/PBMC/XplainTDA/Peak/Explanations/Raw_CellType/results/groups/Motif/Monocytes/H1/top_200/knownResults/known62.motif
PBMC_Monocytes_H1_ISRE	PBMC	Raw_CellType	Monocytes	H1	top_200	known	ISRE(IRF)/ThioMac-LPS-Expression(GSE23622)/Homer	ISRE	AGTTTCASTTTC	0.0032	0.001	-8.572	0.654,0.008,0.001,0.001,0.001,0.003,0.583,0.079,0.016,0.001,0.009,0.001	0.001,0.288,0.003,0.027,0.001,0.976,0.007,0.393,0.001,0.001,0.045,0.881	0.229,0.676,0.001,0.001,0.025,0.019,0.24,0.471,0.001,0.004,0.004,0.01	0.116,0.028,0.995,0.971,0.973,0.002,0.17,0.056,0.982,0.994,0.942,0.108	{"A": [0.654, 0.008, 0.001, 0.001, 0.001, 0.003, 0.583, 0.079, 0.016, 0.001, 0.009, 0.001], "C": [0.001, 0.288, 0.003, 0.027, 0.001, 0.976, 0.007, 0.393, 0.001, 0.001, 0.045, 0.881], "G": [0.229, 0.676, 0.001, 0.001, 0.025, 0.019, 0.24, 0.471, 0.001, 0.004, 0.004, 0.01], "T": [0.116, 0.028, 0.995, 0.971, 0.973, 0.002, 0.17, 0.056, 0.982, 0.994, 0.942, 0.108]}	Datasets/PBMC/XplainTDA/Peak/Explanations/Raw_CellType/results/groups/Motif/Monocytes/H1/top_200/knownResults/known63.motif
PBMC_Monocytes_H1_RUNX2	PBMC	Raw_CellType	Monocytes	H1	top_200	known	RUNX2(Runt)/PCa-RUNX2-ChIP-Seq(GSE33889)/Homer	RUNX2	NWAACCACADNN	0.0036	0.001	-8.435	0.293,0.393,0.468,0.796,0.001,0.001,0.997,0.001,0.997,0.332,0.352,0.249	0.299,0.225,0.175,0.104,0.997,0.997,0.001,0.997,0.001,0.146,0.213,0.303	0.206,0.098,0.244,0.099,0.001,0.001,0.001,0.001,0.001,0.324,0.211,0.207	0.203,0.284,0.113,0.001,0.001,0.001,0.001,0.001,0.001,0.198,0.224,0.241	{"A": [0.293, 0.393, 0.468, 0.796, 0.001, 0.001, 0.997, 0.001, 0.997, 0.332, 0.352, 0.249], "C": [0.299, 0.225, 0.175, 0.104, 0.997, 0.997, 0.001, 0.997, 0.001, 0.146, 0.213, 0.303], "G": [0.206, 0.098, 0.244, 0.099, 0.001, 0.001, 0.001, 0.001, 0.001, 0.324, 0.211, 0.207], "T": [0.203, 0.284, 0.113, 0.001, 0.001, 0.001, 0.001, 0.001, 0.001, 0.198, 0.224, 0.241]}	Datasets/PBMC/XplainTDA/Peak/Explanations/Raw_CellType/results/groups/Motif/Monocytes/H1/top_200/knownResults/known64.motif
PBMC_Monocytes_H1_Bach1	PBMC	Raw_CellType	Monocytes	H1	top_200	known	Bach1(bZIP)/K562-Bach1-ChIP-Seq(GSE31477)/Homer	Bach1	AWWNTGCTGAGTCAT	0.0036	0.001	-8.428	0.434,0.486,0.44,0.264,0.084,0.002,0.067,0.005,0.001,0.958,0.016,0.001,0.02,0.997,0.033	0.088,0.059,0.065,0.241,0.037,0.002,0.927,0.005,0.001,0.001,0.166,0.001,0.978,0.001,0.246	0.224,0.094,0.092,0.197,0.008,0.995,0.001,0.001,0.966,0.002,0.795,0.001,0.001,0.001,0.118	0.254,0.361,0.404,0.298,0.871,0.001,0.005,0.989,0.032,0.039,0.023,0.997,0.001,0.001,0.603	{"A": [0.434, 0.486, 0.44, 0.264, 0.084, 0.002, 0.067, 0.005, 0.001, 0.958, 0.016, 0.001, 0.02, 0.997, 0.033], "C": [0.088, 0.059, 0.065, 0.241, 0.037, 0.002, 0.927, 0.005, 0.001, 0.001, 0.166, 0.001, 0.978, 0.001, 0.246], "G": [0.224, 0.094, 0.092, 0.197, 0.008, 0.995, 0.001, 0.001, 0.966, 0.002, 0.795, 0.001, 0.001, 0.001, 0.118], "T": [0.254, 0.361, 0.404, 0.298, 0.871, 0.001, 0.005, 0.989, 0.032, 0.039, 0.023, 0.997, 0.001, 0.001, 0.603]}	Datasets/PBMC/XplainTDA/Peak/Explanations/Raw_CellType/results/groups/Motif/Monocytes/H1/top_200/knownResults/known65.motif
PBMC_Monocytes_H1_c-Jun-CRE	PBMC	Raw_CellType	Monocytes	H1	top_200	known	c-Jun-CRE(bZIP)/K562-cJun-ChIP-Seq(GSE31477)/Homer	c-Jun-CRE	ATGACGTCATCY	0.0049	0.001	-8.095	0.599,0.003,0.003,0.979,0.02,0.219,0.005,0.028,0.988,0.01,0.063,0.217	0.118,0.002,0.004,0.002,0.643,0.139,0.011,0.965,0.002,0.272,0.652,0.379	0.273,0.001,0.955,0.011,0.127,0.61,0.001,0.003,0.002,0.112,0.111,0.174	0.01,0.994,0.038,0.008,0.21,0.032,0.983,0.004,0.008,0.606,0.174,0.23	{"A": [0.599, 0.003, 0.003, 0.979, 0.02, 0.219, 0.005, 0.028, 0.988, 0.01, 0.063, 0.217], "C": [0.118, 0.002, 0.004, 0.002, 0.643, 0.139, 0.011, 0.965, 0.002, 0.272, 0.652, 0.379], "G": [0.273, 0.001, 0.955, 0.011, 0.127, 0.61, 0.001, 0.003, 0.002, 0.112, 0.111, 0.174], "T": [0.01, 0.994, 0.038, 0.008, 0.21, 0.032, 0.983, 0.004, 0.008, 0.606, 0.174, 0.23]}	Datasets/PBMC/XplainTDA/Peak/Explanations/Raw_CellType/results/groups/Motif/Monocytes/H1/top_200/knownResults/known66.motif
PBMC_Monocytes_H1_RUNX1	PBMC	Raw_CellType	Monocytes	H1	top_200	known	RUNX1(Runt)/Jurkat-RUNX1-ChIP-Seq(GSE29180)/Homer	RUNX1	AAACCACARM	0.0081	0.001	-7.565	0.574,0.895,0.87,0.001,0.001,0.885,0.001,0.913,0.398,0.36	0.159,0.001,0.029,0.997,0.997,0.001,0.997,0.057,0.067,0.356	0.031,0.103,0.1,0.001,0.001,0.066,0.001,0.001,0.339,0.162	0.236,0.001,0.001,0.001,0.001,0.048,0.001,0.029,0.196,0.123	{"A": [0.574, 0.895, 0.87, 0.001, 0.001, 0.885, 0.001, 0.913, 0.398, 0.36], "C": [0.159, 0.001, 0.029, 0.997, 0.997, 0.001, 0.997, 0.057, 0.067, 0.356], "G": [0.031, 0.103, 0.1, 0.001, 0.001, 0.066, 0.001, 0.001, 0.339, 0.162], "T": [0.236, 0.001, 0.001, 0.001, 0.001, 0.048, 0.001, 0.029, 0.196, 0.123]}	Datasets/PBMC/XplainTDA/Peak/Explanations/Raw_CellType/results/groups/Motif/Monocytes/H1/top_200/knownResults/known67.motif
PBMC_Monocytes_H1_NF-E2	PBMC	Raw_CellType	Monocytes	H1	top_200	known	NF-E2(bZIP)/K562-NFE2-ChIP-Seq(GSE31477)/Homer	NF-E2	GATGACTCAGCA	0.0099	0.001	-7.356	0.212,0.714,0.002,0.001,0.994,0.027,0.061,0.058,0.939,0.011,0.007,0.846	0.221,0.074,0.001,0.001,0.002,0.796,0.006,0.898,0.003,0.011,0.964,0.032	0.461,0.202,0.002,0.987,0.001,0.137,0.012,0.016,0.023,0.899,0.023,0.04	0.106,0.01,0.995,0.011,0.003,0.04,0.921,0.028,0.035,0.079,0.006,0.082	{"A": [0.212, 0.714, 0.002, 0.001, 0.994, 0.027, 0.061, 0.058, 0.939, 0.011, 0.007, 0.846], "C": [0.221, 0.074, 0.001, 0.001, 0.002, 0.796, 0.006, 0.898, 0.003, 0.011, 0.964, 0.032], "G": [0.461, 0.202, 0.002, 0.987, 0.001, 0.137, 0.012, 0.016, 0.023, 0.899, 0.023, 0.04], "T": [0.106, 0.01, 0.995, 0.011, 0.003, 0.04, 0.921, 0.028, 0.035, 0.079, 0.006, 0.082]}	Datasets/PBMC/XplainTDA/Peak/Explanations/Raw_CellType/results/groups/Motif/Monocytes/H1/top_200/knownResults/known68.motif
PBMC_Monocytes_H1_PPARE	PBMC	Raw_CellType	Monocytes	H1	top_200	known	PPARE(NR),DR1/3T3L1-Pparg-ChIP-Seq(GSE13511)/Homer	PPARE	TGACCTTTGCCCCA	0.0103	0.001	-7.3	0.084,0.092,0.61,0.109,0.026,0.006,0.027,0.014,0.07,0.233,0.027,0.108,0.069,0.654	0.043,0.128,0.245,0.847,0.916,0.112,0.267,0.015,0.165,0.495,0.827,0.788,0.598,0.129	0.06,0.718,0.106,0.009,0.001,0.002,0.038,0.02,0.69,0.135,0.017,0.002,0.016,0.1	0.813,0.062,0.039,0.035,0.057,0.88,0.668,0.951,0.075,0.137,0.129,0.102,0.317,0.117	{"A": [0.084, 0.092, 0.61, 0.109, 0.026, 0.006, 0.027, 0.014, 0.07, 0.233, 0.027, 0.108, 0.069, 0.654], "C": [0.043, 0.128, 0.245, 0.847, 0.916, 0.112, 0.267, 0.015, 0.165, 0.495, 0.827, 0.788, 0.598, 0.129], "G": [0.06, 0.718, 0.106, 0.009, 0.001, 0.002, 0.038, 0.02, 0.69, 0.135, 0.017, 0.002, 0.016, 0.1], "T": [0.813, 0.062, 0.039, 0.035, 0.057, 0.88, 0.668, 0.951, 0.075, 0.137, 0.129, 0.102, 0.317, 0.117]}	Datasets/PBMC/XplainTDA/Peak/Explanations/Raw_CellType/results/groups/Motif/Monocytes/H1/top_200/knownResults/known69.motif
PBMC_Monocytes_H1_MafK	PBMC	Raw_CellType	Monocytes	H1	top_200	known	MafK(bZIP)/C2C12-MafK-ChIP-Seq(GSE36030)/Homer	MafK	GCTGASTCAGCA	0.0116	0.001	-7.168	0.079,0.094,0.071,0.104,0.883,0.048,0.055,0.123,0.901,0.019,0.089,0.641	0.058,0.778,0.072,0.004,0.018,0.446,0.046,0.815,0.001,0.03,0.696,0.135	0.806,0.098,0.001,0.788,0.055,0.452,0.016,0.006,0.027,0.767,0.147,0.13	0.057,0.03,0.856,0.104,0.044,0.055,0.883,0.056,0.071,0.184,0.068,0.094	{"A": [0.079, 0.094, 0.071, 0.104, 0.883, 0.048, 0.055, 0.123, 0.901, 0.019, 0.089, 0.641], "C": [0.058, 0.778, 0.072, 0.004, 0.018, 0.446, 0.046, 0.815, 0.001, 0.03, 0.696, 0.135], "G": [0.806, 0.098, 0.001, 0.788, 0.055, 0.452, 0.016, 0.006, 0.027, 0.767, 0.147, 0.13], "T": [0.057, 0.03, 0.856, 0.104, 0.044, 0.055, 0.883, 0.056, 0.071, 0.184, 0.068, 0.094]}	Datasets/PBMC/XplainTDA/Peak/Explanations/Raw_CellType/results/groups/Motif/Monocytes/H1/top_200/knownResults/known70.motif
PBMC_Monocytes_H1_RXR	PBMC	Raw_CellType	Monocytes	H1	top_200	known	RXR(NR),DR1/3T3L1-RXR-ChIP-Seq(GSE13511)/Homer	RXR	TAGGGCAAAGGTCA	0.0132	0.001	-7.023	0.107,0.58,0.089,0.122,0.109,0.064,0.95,0.636,0.876,0.036,0.026,0.031,0.06,0.87	0.233,0.027,0.005,0.012,0.13,0.74,0.023,0.044,0.003,0.003,0.008,0.134,0.761,0.043	0.178,0.32,0.845,0.851,0.597,0.159,0.015,0.298,0.101,0.944,0.892,0.244,0.111,0.048	0.482,0.073,0.061,0.015,0.164,0.037,0.012,0.022,0.02,0.017,0.074,0.591,0.068,0.039	{"A": [0.107, 0.58, 0.089, 0.122, 0.109, 0.064, 0.95, 0.636, 0.876, 0.036, 0.026, 0.031, 0.06, 0.87], "C": [0.233, 0.027, 0.005, 0.012, 0.13, 0.74, 0.023, 0.044, 0.003, 0.003, 0.008, 0.134, 0.761, 0.043], "G": [0.178, 0.32, 0.845, 0.851, 0.597, 0.159, 0.015, 0.298, 0.101, 0.944, 0.892, 0.244, 0.111, 0.048], "T": [0.482, 0.073, 0.061, 0.015, 0.164, 0.037, 0.012, 0.022, 0.02, 0.017, 0.074, 0.591, 0.068, 0.039]}	Datasets/PBMC/XplainTDA/Peak/Explanations/Raw_CellType/results/groups/Motif/Monocytes/H1/top_200/knownResults/known71.motif
PBMC_Monocytes_H1_Rfx5	PBMC	Raw_CellType	Monocytes	H1	top_200	known	Rfx5(HTH)/GM12878-Rfx5-ChIP-Seq(GSE31477)/Homer	Rfx5	SCCTAGCAACAG	0.0136	0.001	-6.976	0.123,0.02,0.299,0.001,0.611,0.007,0.079,0.875,0.981,0.001,0.453,0.231	0.392,0.854,0.486,0.212,0.01,0.001,0.672,0.001,0.017,0.997,0.213,0.176	0.293,0.02,0.01,0.001,0.378,0.991,0.001,0.104,0.001,0.001,0.082,0.448	0.191,0.106,0.204,0.786,0.001,0.001,0.248,0.02,0.001,0.001,0.253,0.145	{"A": [0.123, 0.02, 0.299, 0.001, 0.611, 0.007, 0.079, 0.875, 0.981, 0.001, 0.453, 0.231], "C": [0.392, 0.854, 0.486, 0.212, 0.01, 0.001, 0.672, 0.001, 0.017, 0.997, 0.213, 0.176], "G": [0.293, 0.02, 0.01, 0.001, 0.378, 0.991, 0.001, 0.104, 0.001, 0.001, 0.082, 0.448], "T": [0.191, 0.106, 0.204, 0.786, 0.001, 0.001, 0.248, 0.02, 0.001, 0.001, 0.253, 0.145]}	Datasets/PBMC/XplainTDA/Peak/Explanations/Raw_CellType/results/groups/Motif/Monocytes/H1/top_200/knownResults/known72.motif
PBMC_Monocytes_H1_Stat3+il21	PBMC	Raw_CellType	Monocytes	H1	top_200	known	Stat3+il21(Stat)/CD4-Stat3-ChIP-Seq(GSE19198)/Homer	Stat3+il21	SVYTTCCNGGAARB	0.0143	0.001	-6.913	0.161,0.322,0.061,0.001,0.001,0.162,0.001,0.298,0.207,0.02,0.842,0.976,0.331,0.163	0.362,0.22,0.421,0.022,0.001,0.805,0.809,0.21,0.001,0.004,0.156,0.001,0.178,0.32	0.306,0.293,0.169,0.001,0.159,0.012,0.001,0.205,0.791,0.821,0.001,0.018,0.424,0.215	0.17,0.165,0.349,0.976,0.839,0.021,0.189,0.287,0.001,0.155,0.001,0.005,0.066,0.302	{"A": [0.161, 0.322, 0.061, 0.001, 0.001, 0.162, 0.001, 0.298, 0.207, 0.02, 0.842, 0.976, 0.331, 0.163], "C": [0.362, 0.22, 0.421, 0.022, 0.001, 0.805, 0.809, 0.21, 0.001, 0.004, 0.156, 0.001, 0.178, 0.32], "G": [0.306, 0.293, 0.169, 0.001, 0.159, 0.012, 0.001, 0.205, 0.791, 0.821, 0.001, 0.018, 0.424, 0.215], "T": [0.17, 0.165, 0.349, 0.976, 0.839, 0.021, 0.189, 0.287, 0.001, 0.155, 0.001, 0.005, 0.066, 0.302]}	Datasets/PBMC/XplainTDA/Peak/Explanations/Raw_CellType/results/groups/Motif/Monocytes/H1/top_200/knownResults/known73.motif
PBMC_Monocytes_H1_Arnt:Ahr	PBMC	Raw_CellType	Monocytes	H1	top_200	known	Arnt:Ahr(bHLH)/MCF7-Arnt-ChIP-Seq(Lo_et_al.)/Homer	Arnt:Ahr	TBGCACGCAA	0.016	0.01	-6.786	0.282,0.151,0.188,0.014,0.927,0.033,0.029,0.123,0.681,0.526	0.202,0.31,0.053,0.97,0.028,0.826,0.017,0.765,0.148,0.219	0.069,0.329,0.476,0.003,0.001,0.051,0.951,0.067,0.046,0.143	0.447,0.21,0.284,0.013,0.044,0.09,0.003,0.045,0.125,0.112	{"A": [0.282, 0.151, 0.188, 0.014, 0.927, 0.033, 0.029, 0.123, 0.681, 0.526], "C": [0.202, 0.31, 0.053, 0.97, 0.028, 0.826, 0.017, 0.765, 0.148, 0.219], "G": [0.069, 0.329, 0.476, 0.003, 0.001, 0.051, 0.951, 0.067, 0.046, 0.143], "T": [0.447, 0.21, 0.284, 0.013, 0.044, 0.09, 0.003, 0.045, 0.125, 0.112]}	Datasets/PBMC/XplainTDA/Peak/Explanations/Raw_CellType/results/groups/Motif/Monocytes/H1/top_200/knownResults/known74.motif
PBMC_Monocytes_H1_Foxo1	PBMC	Raw_CellType	Monocytes	H1	top_200	known	Foxo1(Forkhead)/RAW-Foxo1-ChIP-Seq(Fan_et_al.)/Homer	Foxo1	CTGTTTAC	0.016	0.01	-6.784	0.05,0.001,0.001,0.001,0.001,0.001,0.769,0.001	0.582,0.001,0.001,0.117,0.001,0.001,0.175,0.897	0.184,0.001,0.997,0.001,0.001,0.183,0.001,0.001	0.184,0.997,0.001,0.881,0.997,0.815,0.055,0.101	{"A": [0.05, 0.001, 0.001, 0.001, 0.001, 0.001, 0.769, 0.001], "C": [0.582, 0.001, 0.001, 0.117, 0.001, 0.001, 0.175, 0.897], "G": [0.184, 0.001, 0.997, 0.001, 0.001, 0.183, 0.001, 0.001], "T": [0.184, 0.997, 0.001, 0.881, 0.997, 0.815, 0.055, 0.101]}	Datasets/PBMC/XplainTDA/Peak/Explanations/Raw_CellType/results/groups/Motif/Monocytes/H1/top_200/knownResults/known75.motif
PBMC_Monocytes_H1_ZML2	PBMC	Raw_CellType	Monocytes	H1	top_200	known	ZML2(C2C2gata)/col-ZML2-DAP-Seq(GSE60143)/Homer	ZML2	CATCATCATC	0.016	0.01	-6.781	0.053,0.66,0.035,0.017,0.769,0.053,0.011,0.794,0.091,0.077	0.815,0.168,0.183,0.944,0.108,0.089,0.929,0.077,0.114,0.78	0.11,0.051,0.034,0.028,0.052,0.017,0.015,0.038,0.07,0.034	0.022,0.121,0.748,0.011,0.071,0.841,0.045,0.091,0.725,0.109	{"A": [0.053, 0.66, 0.035, 0.017, 0.769, 0.053, 0.011, 0.794, 0.091, 0.077], "C": [0.815, 0.168, 0.183, 0.944, 0.108, 0.089, 0.929, 0.077, 0.114, 0.78], "G": [0.11, 0.051, 0.034, 0.028, 0.052, 0.017, 0.015, 0.038, 0.07, 0.034], "T": [0.022, 0.121, 0.748, 0.011, 0.071, 0.841, 0.045, 0.091, 0.725, 0.109]}	Datasets/PBMC/XplainTDA/Peak/Explanations/Raw_CellType/results/groups/Motif/Monocytes/H1/top_200/knownResults/known76.motif
PBMC_Monocytes_H1_HY5	PBMC	Raw_CellType	Monocytes	H1	top_200	known	HY5(bZIP)/colamp-HY5-DAP-Seq(GSE60143)/Homer	HY5	RRTSACGTSD	0.0202	0.01	-6.514	0.401,0.298,0.282,0.001,0.997,0.001,0.001,0.001,0.169,0.369	0.075,0.094,0.271,0.44,0.001,0.997,0.001,0.001,0.388,0.001	0.384,0.404,0.001,0.412,0.001,0.001,0.997,0.001,0.442,0.327	0.14,0.204,0.446,0.147,0.001,0.001,0.001,0.997,0.001,0.303	{"A": [0.401, 0.298, 0.282, 0.001, 0.997, 0.001, 0.001, 0.001, 0.169, 0.369], "C": [0.075, 0.094, 0.271, 0.44, 0.001, 0.997, 0.001, 0.001, 0.388, 0.001], "G": [0.384, 0.404, 0.001, 0.412, 0.001, 0.001, 0.997, 0.001, 0.442, 0.327], "T": [0.14, 0.204, 0.446, 0.147, 0.001, 0.001, 0.001, 0.997, 0.001, 0.303]}	Datasets/PBMC/XplainTDA/Peak/Explanations/Raw_CellType/results/groups/Motif/Monocytes/H1/top_200/knownResults/known77.motif
PBMC_Monocytes_H1_Elk4	PBMC	Raw_CellType	Monocytes	H1	top_200	known	Elk4(ETS)/Hela-Elk4-ChIP-Seq(GSE31477)/Homer	Elk4	NRYTTCCGGY	0.0231	0.01	-6.368	0.245,0.451,0.019,0.2,0.029,0.013,0.001,0.001,0.065,0.186	0.301,0.072,0.405,0.001,0.001,0.972,0.996,0.006,0.135,0.252	0.189,0.355,0.18,0.007,0.009,0.002,0.001,0.879,0.674,0.195	0.266,0.122,0.396,0.792,0.961,0.013,0.002,0.114,0.126,0.368	{"A": [0.245, 0.451, 0.019, 0.2, 0.029, 0.013, 0.001, 0.001, 0.065, 0.186], "C": [0.301, 0.072, 0.405, 0.001, 0.001, 0.972, 0.996, 0.006, 0.135, 0.252], "G": [0.189, 0.355, 0.18, 0.007, 0.009, 0.002, 0.001, 0.879, 0.674, 0.195], "T": [0.266, 0.122, 0.396, 0.792, 0.961, 0.013, 0.002, 0.114, 0.126, 0.368]}	Datasets/PBMC/XplainTDA/Peak/Explanations/Raw_CellType/results/groups/Motif/Monocytes/H1/top_200/knownResults/known78.motif
PBMC_Monocytes_H1_GRHL2	PBMC	Raw_CellType	Monocytes	H1	top_200	known	GRHL2(CP2)/HBE-GRHL2-ChIP-Seq(GSE46194)/Homer	GRHL2	AAACYKGTTWDACMRGTTTB	0.0253	0.01	-6.262	0.528,0.737,0.738,0.001,0.202,0.255,0.001,0.18,0.214,0.298,0.37,0.453,0.001,0.321,0.409,0.003,0.155,0.097,0.126,0.183	0.114,0.031,0.009,0.916,0.446,0.011,0.001,0.221,0.256,0.171,0.05,0.032,0.975,0.417,0.006,0.161,0.143,0.165,0.251,0.237	0.244,0.149,0.13,0.082,0.002,0.408,0.997,0.011,0.021,0.122,0.271,0.248,0.004,0.009,0.383,0.831,0.03,0.055,0.121,0.217	0.114,0.083,0.123,0.001,0.35,0.327,0.001,0.588,0.509,0.409,0.308,0.268,0.02,0.253,0.203,0.005,0.672,0.683,0.502,0.363	{"A": [0.528, 0.737, 0.738, 0.001, 0.202, 0.255, 0.001, 0.18, 0.214, 0.298, 0.37, 0.453, 0.001, 0.321, 0.409, 0.003, 0.155, 0.097, 0.126, 0.183], "C": [0.114, 0.031, 0.009, 0.916, 0.446, 0.011, 0.001, 0.221, 0.256, 0.171, 0.05, 0.032, 0.975, 0.417, 0.006, 0.161, 0.143, 0.165, 0.251, 0.237], "G": [0.244, 0.149, 0.13, 0.082, 0.002, 0.408, 0.997, 0.011, 0.021, 0.122, 0.271, 0.248, 0.004, 0.009, 0.383, 0.831, 0.03, 0.055, 0.121, 0.217], "T": [0.114, 0.083, 0.123, 0.001, 0.35, 0.327, 0.001, 0.588, 0.509, 0.409, 0.308, 0.268, 0.02, 0.253, 0.203, 0.005, 0.672, 0.683, 0.502, 0.363]}	Datasets/PBMC/XplainTDA/Peak/Explanations/Raw_CellType/results/groups/Motif/Monocytes/H1/top_200/knownResults/known79.motif
PBMC_Monocytes_H1_Hand2	PBMC	Raw_CellType	Monocytes	H1	top_200	known	Hand2(bHLH)/Mesoderm-Hand2-ChIP-Seq(GSE61475)/Homer	Hand2	TGACANARRCCAGRC	0.0266	0.01	-6.2	0.258,0.017,0.989,0.118,0.605,0.292,0.552,0.44,0.391,0.181,0.001,0.997,0.001,0.501,0.169	0.002,0.01,0.002,0.413,0.007,0.246,0.02,0.081,0.177,0.59,0.997,0.001,0.001,0.108,0.477	0.135,0.958,0.007,0.248,0.344,0.28,0.128,0.307,0.265,0.228,0.001,0.001,0.997,0.369,0.184	0.605,0.015,0.002,0.221,0.044,0.182,0.3,0.172,0.167,0.001,0.001,0.001,0.001,0.022,0.169	{"A": [0.258, 0.017, 0.989, 0.118, 0.605, 0.292, 0.552, 0.44, 0.391, 0.181, 0.001, 0.997, 0.001, 0.501, 0.169], "C": [0.002, 0.01, 0.002, 0.413, 0.007, 0.246, 0.02, 0.081, 0.177, 0.59, 0.997, 0.001, 0.001, 0.108, 0.477], "G": [0.135, 0.958, 0.007, 0.248, 0.344, 0.28, 0.128, 0.307, 0.265, 0.228, 0.001, 0.001, 0.997, 0.369, 0.184], "T": [0.605, 0.015, 0.002, 0.221, 0.044, 0.182, 0.3, 0.172, 0.167, 0.001, 0.001, 0.001, 0.001, 0.022, 0.169]}	Datasets/PBMC/XplainTDA/Peak/Explanations/Raw_CellType/results/groups/Motif/Monocytes/H1/top_200/knownResults/known80.motif
PBMC_Monocytes_H1_Isl1	PBMC	Raw_CellType	Monocytes	H1	top_200	known	Isl1(Homeobox)/Neuron-Isl1-ChIP-Seq(GSE31456)/Homer	Isl1	CTAATKGV	0.0266	0.01	-6.193	0.017,0.003,0.945,0.997,0.001,0.013,0.101,0.276	0.569,0.001,0.001,0.001,0.001,0.001,0.016,0.398	0.057,0.001,0.053,0.001,0.352,0.432,0.882,0.25	0.357,0.995,0.001,0.001,0.646,0.554,0.001,0.076	{"A": [0.017, 0.003, 0.945, 0.997, 0.001, 0.013, 0.101, 0.276], "C": [0.569, 0.001, 0.001, 0.001, 0.001, 0.001, 0.016, 0.398], "G": [0.057, 0.001, 0.053, 0.001, 0.352, 0.432, 0.882, 0.25], "T": [0.357, 0.995, 0.001, 0.001, 0.646, 0.554, 0.001, 0.076]}	Datasets/PBMC/XplainTDA/Peak/Explanations/Raw_CellType/results/groups/Motif/Monocytes/H1/top_200/knownResults/known81.motif
PBMC_Monocytes_H1_TGA9	PBMC	Raw_CellType	Monocytes	H1	top_200	known	TGA9(bZIP)/colamp-TGA9-DAP-Seq(GSE60143)/Homer	TGA9	VTGACGTC	0.0293	0.01	-6.079	0.342,0.031,0.001,0.943,0.001,0.193,0.113,0.287	0.266,0.011,0.021,0.001,0.761,0.001,0.039,0.515	0.377,0.005,0.83,0.006,0.001,0.805,0.001,0.151	0.015,0.953,0.148,0.05,0.237,0.001,0.847,0.047	{"A": [0.342, 0.031, 0.001, 0.943, 0.001, 0.193, 0.113, 0.287], "C": [0.266, 0.011, 0.021, 0.001, 0.761, 0.001, 0.039, 0.515], "G": [0.377, 0.005, 0.83, 0.006, 0.001, 0.805, 0.001, 0.151], "T": [0.015, 0.953, 0.148, 0.05, 0.237, 0.001, 0.847, 0.047]}	Datasets/PBMC/XplainTDA/Peak/Explanations/Raw_CellType/results/groups/Motif/Monocytes/H1/top_200/knownResults/known82.motif
PBMC_Monocytes_H1_SPCH	PBMC	Raw_CellType	Monocytes	H1	top_200	known	SPCH(bHLH)/Seedling-SPCH-ChIP-Seq(GSE57497)/Homer	SPCH	WNBCACGTGA	0.0308	0.01	-6.017	0.321,0.184,0.168,0.02,0.811,0.001,0.117,0.055,0.017,0.562	0.149,0.195,0.258,0.95,0.013,0.894,0.001,0.024,0.131,0.102	0.188,0.323,0.226,0.018,0.132,0.001,0.881,0.023,0.829,0.167	0.342,0.299,0.347,0.012,0.044,0.104,0.001,0.898,0.023,0.169	{"A": [0.321, 0.184, 0.168, 0.02, 0.811, 0.001, 0.117, 0.055, 0.017, 0.562], "C": [0.149, 0.195, 0.258, 0.95, 0.013, 0.894, 0.001, 0.024, 0.131, 0.102], "G": [0.188, 0.323, 0.226, 0.018, 0.132, 0.001, 0.881, 0.023, 0.829, 0.167], "T": [0.342, 0.299, 0.347, 0.012, 0.044, 0.104, 0.001, 0.898, 0.023, 0.169]}	Datasets/PBMC/XplainTDA/Peak/Explanations/Raw_CellType/results/groups/Motif/Monocytes/H1/top_200/knownResults/known83.motif
PBMC_Monocytes_H1_MITF	PBMC	Raw_CellType	Monocytes	H1	top_200	known	MITF(bHLH)/MastCells-MITF-ChIP-Seq(GSE48085)/Homer	MITF	RTCATGTGAC	0.0322	0.01	-5.962	0.332,0.084,0.001,0.542,0.012,0.123,0.081,0.001,0.739,0.023	0.138,0.202,0.99,0.093,0.366,0.026,0.011,0.001,0.04,0.764	0.432,0.16,0.008,0.13,0.026,0.85,0.091,0.99,0.156,0.039	0.098,0.554,0.001,0.235,0.596,0.001,0.817,0.008,0.065,0.174	{"A": [0.332, 0.084, 0.001, 0.542, 0.012, 0.123, 0.081, 0.001, 0.739, 0.023], "C": [0.138, 0.202, 0.99, 0.093, 0.366, 0.026, 0.011, 0.001, 0.04, 0.764], "G": [0.432, 0.16, 0.008, 0.13, 0.026, 0.85, 0.091, 0.99, 0.156, 0.039], "T": [0.098, 0.554, 0.001, 0.235, 0.596, 0.001, 0.817, 0.008, 0.065, 0.174]}	Datasets/PBMC/XplainTDA/Peak/Explanations/Raw_CellType/results/groups/Motif/Monocytes/H1/top_200/knownResults/known84.motif
PBMC_Monocytes_H1_BIM3	PBMC	Raw_CellType	Monocytes	H1	top_200	known	BIM3(bHLH)/col-BIM3-DAP-Seq(GSE60143)/Homer	BIM3	TWVTCACGTGAB	0.0354	0.01	-5.853	0.164,0.397,0.312,0.087,0.027,0.897,0.041,0.054,0.034,0.054,0.556,0.102	0.179,0.129,0.205,0.1,0.864,0.014,0.925,0.014,0.027,0.054,0.233,0.373	0.25,0.192,0.34,0.226,0.068,0.048,0.02,0.891,0.034,0.858,0.098,0.244	0.407,0.282,0.143,0.587,0.041,0.041,0.014,0.041,0.905,0.034,0.113,0.281	{"A": [0.164, 0.397, 0.312, 0.087, 0.027, 0.897, 0.041, 0.054, 0.034, 0.054, 0.556, 0.102], "C": [0.179, 0.129, 0.205, 0.1, 0.864, 0.014, 0.925, 0.014, 0.027, 0.054, 0.233, 0.373], "G": [0.25, 0.192, 0.34, 0.226, 0.068, 0.048, 0.02, 0.891, 0.034, 0.858, 0.098, 0.244], "T": [0.407, 0.282, 0.143, 0.587, 0.041, 0.041, 0.014, 0.041, 0.905, 0.034, 0.113, 0.281]}	Datasets/PBMC/XplainTDA/Peak/Explanations/Raw_CellType/results/groups/Motif/Monocytes/H1/top_200/knownResults/known85.motif
PBMC_Monocytes_H1_FEA4	PBMC	Raw_CellType	Monocytes	H1	top_200	known	FEA4(bZIP)/Corn-FEA4-ChIP-Seq(GSE61954)/Homer	FEA4	TGACGTCACS	0.0369	0.01	-5.8	0.058,0.008,0.828,0.001,0.169,0.056,0.012,0.954,0.031,0.194	0.043,0.353,0.023,0.708,0.064,0.036,0.701,0.001,0.476,0.289	0.087,0.619,0.085,0.115,0.764,0.058,0.286,0.029,0.286,0.415	0.812,0.02,0.064,0.176,0.003,0.85,0.001,0.016,0.207,0.103	{"A": [0.058, 0.008, 0.828, 0.001, 0.169, 0.056, 0.012, 0.954, 0.031, 0.194], "C": [0.043, 0.353, 0.023, 0.708, 0.064, 0.036, 0.701, 0.001, 0.476, 0.289], "G": [0.087, 0.619, 0.085, 0.115, 0.764, 0.058, 0.286, 0.029, 0.286, 0.415], "T": [0.812, 0.02, 0.064, 0.176, 0.003, 0.85, 0.001, 0.016, 0.207, 0.103]}	Datasets/PBMC/XplainTDA/Peak/Explanations/Raw_CellType/results/groups/Motif/Monocytes/H1/top_200/knownResults/known86.motif
PBMC_Monocytes_H1_RFX	PBMC	Raw_CellType	Monocytes	H1	top_200	known	RFX(HTH)/K562-RFX3-ChIP-Seq(SRA012198)/Homer	RFX	CGGTTGCCATGGCAAC	0.0418	0.01	-5.664	0.09,0.133,0.034,0.012,0.052,0.123,0.003,0.001,0.79,0.084,0.107,0.089,0.119,0.738,0.916,0.011	0.564,0.217,0.004,0.035,0.172,0.062,0.905,0.874,0.076,0.05,0.002,0.005,0.693,0.018,0.025,0.94	0.152,0.437,0.951,0.028,0.018,0.693,0.005,0.002,0.05,0.085,0.89,0.902,0.061,0.19,0.044,0.006	0.194,0.213,0.011,0.925,0.758,0.122,0.087,0.123,0.084,0.781,0.001,0.004,0.127,0.054,0.015,0.043	{"A": [0.09, 0.133, 0.034, 0.012, 0.052, 0.123, 0.003, 0.001, 0.79, 0.084, 0.107, 0.089, 0.119, 0.738, 0.916, 0.011], "C": [0.564, 0.217, 0.004, 0.035, 0.172, 0.062, 0.905, 0.874, 0.076, 0.05, 0.002, 0.005, 0.693, 0.018, 0.025, 0.94], "G": [0.152, 0.437, 0.951, 0.028, 0.018, 0.693, 0.005, 0.002, 0.05, 0.085, 0.89, 0.902, 0.061, 0.19, 0.044, 0.006], "T": [0.194, 0.213, 0.011, 0.925, 0.758, 0.122, 0.087, 0.123, 0.084, 0.781, 0.001, 0.004, 0.127, 0.054, 0.015, 0.043]}	Datasets/PBMC/XplainTDA/Peak/Explanations/Raw_CellType/results/groups/Motif/Monocytes/H1/top_200/knownResults/known87.motif
PBMC_Monocytes_H1_RUNX-AML	PBMC	Raw_CellType	Monocytes	H1	top_200	known	RUNX-AML(Runt)/CD4+-PolII-ChIP-Seq(Barski_et_al.)/Homer	RUNX-AML	GCTGTGGTTW	0.0481	0.01	-5.512	0.07,0.117,0.002,0.001,0.004,0.002,0.001,0.001,0.034,0.41	0.223,0.6,0.006,0.001,0.009,0.001,0.019,0.008,0.161,0.057	0.453,0.048,0.001,0.997,0.025,0.994,0.948,0.045,0.14,0.1	0.255,0.235,0.991,0.001,0.962,0.003,0.032,0.946,0.665,0.433	{"A": [0.07, 0.117, 0.002, 0.001, 0.004, 0.002, 0.001, 0.001, 0.034, 0.41], "C": [0.223, 0.6, 0.006, 0.001, 0.009, 0.001, 0.019, 0.008, 0.161, 0.057], "G": [0.453, 0.048, 0.001, 0.997, 0.025, 0.994, 0.948, 0.045, 0.14, 0.1], "T": [0.255, 0.235, 0.991, 0.001, 0.962, 0.003, 0.032, 0.946, 0.665, 0.433]}	Datasets/PBMC/XplainTDA/Peak/Explanations/Raw_CellType/results/groups/Motif/Monocytes/H1/top_200/knownResults/known88.motif
PBMC_Monocytes_H1_Nur77	PBMC	Raw_CellType	Monocytes	H1	top_200	known	Nur77(NR)/K562-NR4A1-ChIP-Seq(GSE31363)/Homer	Nur77	TGACCTTTNCNT	0.0481	0.01	-5.51	0.001,0.177,0.997,0.001,0.088,0.001,0.001,0.001,0.308,0.209,0.266,0.181	0.001,0.001,0.001,0.997,0.91,0.001,0.001,0.001,0.3,0.535,0.295,0.255	0.001,0.821,0.001,0.001,0.001,0.001,0.001,0.001,0.167,0.122,0.261,0.136	0.997,0.001,0.001,0.001,0.001,0.997,0.997,0.997,0.224,0.134,0.178,0.428	{"A": [0.001, 0.177, 0.997, 0.001, 0.088, 0.001, 0.001, 0.001, 0.308, 0.209, 0.266, 0.181], "C": [0.001, 0.001, 0.001, 0.997, 0.91, 0.001, 0.001, 0.001, 0.3, 0.535, 0.295, 0.255], "G": [0.001, 0.821, 0.001, 0.001, 0.001, 0.001, 0.001, 0.001, 0.167, 0.122, 0.261, 0.136], "T": [0.997, 0.001, 0.001, 0.001, 0.001, 0.997, 0.997, 0.997, 0.224, 0.134, 0.178, 0.428]}	Datasets/PBMC/XplainTDA/Peak/Explanations/Raw_CellType/results/groups/Motif/Monocytes/H1/top_200/knownResults/known89.motif
PBMC_Monocytes_H1_Zfp57	PBMC	Raw_CellType	Monocytes	H1	top_200	known	Zfp57(Zf)/H1-ZFP57.HA-ChIP-Seq(GSE115387)/Homer	Zfp57	NANTGCSGCA	0.0481	0.01	-5.493	0.248,0.39,0.217,0.009,0.011,0.004,0.005,0.015,0.006,0.7	0.28,0.202,0.211,0.017,0.012,0.984,0.537,0.009,0.923,0.094	0.217,0.17,0.224,0.05,0.974,0.005,0.453,0.965,0.025,0.14	0.255,0.237,0.348,0.924,0.003,0.007,0.005,0.011,0.046,0.066	{"A": [0.248, 0.39, 0.217, 0.009, 0.011, 0.004, 0.005, 0.015, 0.006, 0.7], "C": [0.28, 0.202, 0.211, 0.017, 0.012, 0.984, 0.537, 0.009, 0.923, 0.094], "G": [0.217, 0.17, 0.224, 0.05, 0.974, 0.005, 0.453, 0.965, 0.025, 0.14], "T": [0.255, 0.237, 0.348, 0.924, 0.003, 0.007, 0.005, 0.011, 0.046, 0.066]}	Datasets/PBMC/XplainTDA/Peak/Explanations/Raw_CellType/results/groups/Motif/Monocytes/H1/top_200/knownResults/known90.motif
PBMC_Monocytes_H2_PU.1	PBMC	Raw_CellType	Monocytes	H2	top_200	known	PU.1(ETS)/ThioMac-PU.1-ChIP-Seq(GSE21512)/Homer	PU.1	AGAGGAAGTG	0	1E-31	-71.5	0.643,0.122,0.83,0.001,0.001,0.997,0.99,0.024,0.001,0.079	0.001,0.171,0.012,0.001,0.001,0.001,0.001,0.074,0.005,0.097	0.149,0.705,0.157,0.997,0.997,0.001,0.001,0.901,0.001,0.773	0.207,0.002,0.001,0.001,0.001,0.001,0.008,0.001,0.993,0.051	{"A": [0.643, 0.122, 0.83, 0.001, 0.001, 0.997, 0.99, 0.024, 0.001, 0.079], "C": [0.001, 0.171, 0.012, 0.001, 0.001, 0.001, 0.001, 0.074, 0.005, 0.097], "G": [0.149, 0.705, 0.157, 0.997, 0.997, 0.001, 0.001, 0.901, 0.001, 0.773], "T": [0.207, 0.002, 0.001, 0.001, 0.001, 0.001, 0.008, 0.001, 0.993, 0.051]}	Datasets/PBMC/XplainTDA/Peak/Explanations/Raw_CellType/results/groups/Motif/Monocytes/H2/top_200/knownResults/known1.motif
PBMC_Monocytes_H2_ELF5	PBMC	Raw_CellType	Monocytes	H2	top_200	known	ELF5(ETS)/T47D-ELF5-ChIP-Seq(GSE30407)/Homer	ELF5	ACVAGGAAGT	0	1E-28	-65.37	0.891,0.125,0.27,0.611,0.006,0.025,0.974,0.982,0.082,0.003	0.009,0.478,0.345,0.333,0.021,0.012,0.01,0.007,0.025,0.089	0.005,0.139,0.376,0.048,0.967,0.952,0.005,0.01,0.889,0.028	0.095,0.258,0.008,0.008,0.006,0.011,0.011,0.001,0.004,0.88	{"A": [0.891, 0.125, 0.27, 0.611, 0.006, 0.025, 0.974, 0.982, 0.082, 0.003], "C": [0.009, 0.478, 0.345, 0.333, 0.021, 0.012, 0.01, 0.007, 0.025, 0.089], "G": [0.005, 0.139, 0.376, 0.048, 0.967, 0.952, 0.005, 0.01, 0.889, 0.028], "T": [0.095, 0.258, 0.008, 0.008, 0.006, 0.011, 0.011, 0.001, 0.004, 0.88]}	Datasets/PBMC/XplainTDA/Peak/Explanations/Raw_CellType/results/groups/Motif/Monocytes/H2/top_200/knownResults/known2.motif
PBMC_Monocytes_H2_Fos	PBMC	Raw_CellType	Monocytes	H2	top_200	known	Fos(bZIP)/TSC-Fos-ChIP-Seq(GSE110950)/Homer	Fos	NDATGASTCAYN	0	1E-25	-59.27	0.173,0.22,0.452,0.001,0.001,0.904,0.123,0.001,0.183,0.997,0.115,0.2	0.248,0.16,0.216,0.001,0.004,0.001,0.303,0.001,0.815,0.001,0.329,0.349	0.321,0.332,0.237,0.001,0.745,0.005,0.436,0.001,0.001,0.001,0.093,0.206	0.259,0.288,0.095,0.997,0.25,0.09,0.137,0.997,0.001,0.001,0.463,0.245	{"A": [0.173, 0.22, 0.452, 0.001, 0.001, 0.904, 0.123, 0.001, 0.183, 0.997, 0.115, 0.2], "C": [0.248, 0.16, 0.216, 0.001, 0.004, 0.001, 0.303, 0.001, 0.815, 0.001, 0.329, 0.349], "G": [0.321, 0.332, 0.237, 0.001, 0.745, 0.005, 0.436, 0.001, 0.001, 0.001, 0.093, 0.206], "T": [0.259, 0.288, 0.095, 0.997, 0.25, 0.09, 0.137, 0.997, 0.001, 0.001, 0.463, 0.245]}	Datasets/PBMC/XplainTDA/Peak/Explanations/Raw_CellType/results/groups/Motif/Monocytes/H2/top_200/knownResults/known3.motif
PBMC_Monocytes_H2_Fosl2	PBMC	Raw_CellType	Monocytes	H2	top_200	known	Fosl2(bZIP)/3T3L1-Fosl2-ChIP-Seq(GSE56872)/Homer	Fosl2	NATGASTCABNN	0	1E-25	-58.79	0.276,0.43,0.054,0.029,0.788,0.092,0.073,0.136,0.884,0.088,0.235,0.24	0.202,0.2,0.023,0.062,0.037,0.402,0.075,0.738,0.031,0.265,0.317,0.313	0.315,0.274,0.033,0.775,0.038,0.437,0.073,0.093,0.029,0.27,0.171,0.247	0.207,0.096,0.89,0.134,0.137,0.069,0.779,0.033,0.056,0.377,0.277,0.201	{"A": [0.276, 0.43, 0.054, 0.029, 0.788, 0.092, 0.073, 0.136, 0.884, 0.088, 0.235, 0.24], "C": [0.202, 0.2, 0.023, 0.062, 0.037, 0.402, 0.075, 0.738, 0.031, 0.265, 0.317, 0.313], "G": [0.315, 0.274, 0.033, 0.775, 0.038, 0.437, 0.073, 0.093, 0.029, 0.27, 0.171, 0.247], "T": [0.207, 0.096, 0.89, 0.134, 0.137, 0.069, 0.779, 0.033, 0.056, 0.377, 0.277, 0.201]}	Datasets/PBMC/XplainTDA/Peak/Explanations/Raw_CellType/results/groups/Motif/Monocytes/H2/top_200/knownResults/known4.motif
PBMC_Monocytes_H2_Jun-AP1	PBMC	Raw_CellType	Monocytes	H2	top_200	known	Jun-AP1(bZIP)/K562-cJun-ChIP-Seq(GSE31477)/Homer	Jun-AP1	GATGASTCATCN	0	1E-25	-58.22	0.244,0.473,0.001,0.001,0.997,0.051,0.021,0.024,0.997,0.05,0.21,0.241	0.149,0.218,0.001,0.001,0.001,0.462,0.001,0.974,0.001,0.258,0.394,0.319	0.396,0.268,0.001,0.991,0.001,0.44,0.001,0.001,0.001,0.227,0.153,0.211	0.211,0.041,0.997,0.007,0.001,0.047,0.977,0.001,0.001,0.465,0.243,0.229	{"A": [0.244, 0.473, 0.001, 0.001, 0.997, 0.051, 0.021, 0.024, 0.997, 0.05, 0.21, 0.241], "C": [0.149, 0.218, 0.001, 0.001, 0.001, 0.462, 0.001, 0.974, 0.001, 0.258, 0.394, 0.319], "G": [0.396, 0.268, 0.001, 0.991, 0.001, 0.44, 0.001, 0.001, 0.001, 0.227, 0.153, 0.211], "T": [0.211, 0.041, 0.997, 0.007, 0.001, 0.047, 0.977, 0.001, 0.001, 0.465, 0.243, 0.229]}	Datasets/PBMC/XplainTDA/Peak/Explanations/Raw_CellType/results/groups/Motif/Monocytes/H2/top_200/knownResults/known5.motif
PBMC_Monocytes_H2_Fra1	PBMC	Raw_CellType	Monocytes	H2	top_200	known	Fra1(bZIP)/BT549-Fra1-ChIP-Seq(GSE46166)/Homer	Fra1	NNATGASTCATH	0	1E-24	-56.51	0.227,0.285,0.461,0.017,0.015,0.949,0.097,0.028,0.189,0.963,0.074,0.244	0.228,0.199,0.212,0.005,0.009,0.01,0.363,0.013,0.789,0.012,0.253,0.347	0.279,0.287,0.256,0.016,0.745,0.001,0.411,0.026,0.009,0.001,0.198,0.172	0.266,0.229,0.07,0.962,0.231,0.04,0.13,0.933,0.013,0.024,0.475,0.237	{"A": [0.227, 0.285, 0.461, 0.017, 0.015, 0.949, 0.097, 0.028, 0.189, 0.963, 0.074, 0.244], "C": [0.228, 0.199, 0.212, 0.005, 0.009, 0.01, 0.363, 0.013, 0.789, 0.012, 0.253, 0.347], "G": [0.279, 0.287, 0.256, 0.016, 0.745, 0.001, 0.411, 0.026, 0.009, 0.001, 0.198, 0.172], "T": [0.266, 0.229, 0.07, 0.962, 0.231, 0.04, 0.13, 0.933, 0.013, 0.024, 0.475, 0.237]}	Datasets/PBMC/XplainTDA/Peak/Explanations/Raw_CellType/results/groups/Motif/Monocytes/H2/top_200/knownResults/known6.motif
PBMC_Monocytes_H2_BATF	PBMC	Raw_CellType	Monocytes	H2	top_200	known	BATF(bZIP)/Th17-BATF-ChIP-Seq(GSE39756)/Homer	BATF	DATGASTCAT	0	1E-23	-53.84	0.258,0.494,0.001,0.001,0.986,0.03,0.007,0.095,0.997,0.087	0.115,0.221,0.001,0.001,0.001,0.456,0.001,0.899,0.001,0.209	0.308,0.193,0.001,0.9,0.001,0.481,0.001,0.004,0.001,0.225	0.319,0.092,0.997,0.098,0.012,0.033,0.991,0.002,0.001,0.479	{"A": [0.258, 0.494, 0.001, 0.001, 0.986, 0.03, 0.007, 0.095, 0.997, 0.087], "C": [0.115, 0.221, 0.001, 0.001, 0.001, 0.456, 0.001, 0.899, 0.001, 0.209], "G": [0.308, 0.193, 0.001, 0.9, 0.001, 0.481, 0.001, 0.004, 0.001, 0.225], "T": [0.319, 0.092, 0.997, 0.098, 0.012, 0.033, 0.991, 0.002, 0.001, 0.479]}	Datasets/PBMC/XplainTDA/Peak/Explanations/Raw_CellType/results/groups/Motif/Monocytes/H2/top_200/knownResults/known7.motif
PBMC_Monocytes_H2_JunB	PBMC	Raw_CellType	Monocytes	H2	top_200	known	JunB(bZIP)/DendriticCells-Junb-ChIP-Seq(GSE36099)/Homer	JunB	RATGASTCAT	0	1E-23	-53.19	0.255,0.453,0.033,0.029,0.877,0.06,0.063,0.114,0.919,0.082	0.135,0.22,0.018,0.018,0.042,0.471,0.026,0.819,0.024,0.268	0.393,0.24,0.017,0.83,0.028,0.411,0.03,0.029,0.029,0.225	0.218,0.087,0.932,0.123,0.053,0.058,0.881,0.038,0.028,0.426	{"A": [0.255, 0.453, 0.033, 0.029, 0.877, 0.06, 0.063, 0.114, 0.919, 0.082], "C": [0.135, 0.22, 0.018, 0.018, 0.042, 0.471, 0.026, 0.819, 0.024, 0.268], "G": [0.393, 0.24, 0.017, 0.83, 0.028, 0.411, 0.03, 0.029, 0.029, 0.225], "T": [0.218, 0.087, 0.932, 0.123, 0.053, 0.058, 0.881, 0.038, 0.028, 0.426]}	Datasets/PBMC/XplainTDA/Peak/Explanations/Raw_CellType/results/groups/Motif/Monocytes/H2/top_200/knownResults/known8.motif
PBMC_Monocytes_H2_ELF3	PBMC	Raw_CellType	Monocytes	H2	top_200	known	ELF3(ETS)/PDAC-ELF3-ChIP-Seq(GSE64557)/Homer	ELF3	ANCAGGAAGT	0	1E-22	-50.9	0.777,0.246,0.266,0.899,0.001,0.001,0.997,0.992,0.199,0.051	0.014,0.324,0.451,0.083,0.001,0.001,0.001,0.001,0.027,0.126	0.038,0.242,0.28,0.016,0.997,0.997,0.001,0.001,0.773,0.031	0.171,0.188,0.003,0.002,0.001,0.001,0.001,0.006,0.001,0.792	{"A": [0.777, 0.246, 0.266, 0.899, 0.001, 0.001, 0.997, 0.992, 0.199, 0.051], "C": [0.014, 0.324, 0.451, 0.083, 0.001, 0.001, 0.001, 0.001, 0.027, 0.126], "G": [0.038, 0.242, 0.28, 0.016, 0.997, 0.997, 0.001, 0.001, 0.773, 0.031], "T": [0.171, 0.188, 0.003, 0.002, 0.001, 0.001, 0.001, 0.006, 0.001, 0.792]}	Datasets/PBMC/XplainTDA/Peak/Explanations/Raw_CellType/results/groups/Motif/Monocytes/H2/top_200/knownResults/known9.motif
PBMC_Monocytes_H2_Fra2	PBMC	Raw_CellType	Monocytes	H2	top_200	known	Fra2(bZIP)/Striatum-Fra2-ChIP-Seq(GSE43429)/Homer	Fra2	GGATGACTCATC	0	1E-21	-49.96	0.227,0.209,0.58,0.002,0.001,0.992,0.051,0.006,0.026,0.992,0.029,0.183	0.135,0.152,0.163,0.002,0.002,0.002,0.609,0.002,0.971,0.002,0.204,0.455	0.402,0.466,0.24,0.002,0.983,0.002,0.293,0.002,0.002,0.003,0.201,0.149	0.236,0.172,0.017,0.994,0.014,0.004,0.047,0.99,0.001,0.003,0.566,0.213	{"A": [0.227, 0.209, 0.58, 0.002, 0.001, 0.992, 0.051, 0.006, 0.026, 0.992, 0.029, 0.183], "C": [0.135, 0.152, 0.163, 0.002, 0.002, 0.002, 0.609, 0.002, 0.971, 0.002, 0.204, 0.455], "G": [0.402, 0.466, 0.24, 0.002, 0.983, 0.002, 0.293, 0.002, 0.002, 0.003, 0.201, 0.149], "T": [0.236, 0.172, 0.017, 0.994, 0.014, 0.004, 0.047, 0.99, 0.001, 0.003, 0.566, 0.213]}	Datasets/PBMC/XplainTDA/Peak/Explanations/Raw_CellType/results/groups/Motif/Monocytes/H2/top_200/knownResults/known10.motif
PBMC_Monocytes_H2_ETS1	PBMC	Raw_CellType	Monocytes	H2	top_200	known	ETS1(ETS)/Jurkat-ETS1-ChIP-Seq(GSE17954)/Homer	ETS1	ACAGGAAGTG	0	1E-21	-49.49	0.539,0.093,0.719,0.001,0.001,0.997,0.869,0.116,0.024,0.112	0.088,0.722,0.272,0.001,0.001,0.001,0.001,0.001,0.137,0.128	0.332,0.181,0.008,0.997,0.997,0.001,0.001,0.882,0.001,0.654	0.041,0.004,0.001,0.001,0.001,0.001,0.129,0.001,0.838,0.106	{"A": [0.539, 0.093, 0.719, 0.001, 0.001, 0.997, 0.869, 0.116, 0.024, 0.112], "C": [0.088, 0.722, 0.272, 0.001, 0.001, 0.001, 0.001, 0.001, 0.137, 0.128], "G": [0.332, 0.181, 0.008, 0.997, 0.997, 0.001, 0.001, 0.882, 0.001, 0.654], "T": [0.041, 0.004, 0.001, 0.001, 0.001, 0.001, 0.129, 0.001, 0.838, 0.106]}	Datasets/PBMC/XplainTDA/Peak/Explanations/Raw_CellType/results/groups/Motif/Monocytes/H2/top_200/knownResults/known11.motif
PBMC_Monocytes_H2_AP-1	PBMC	Raw_CellType	Monocytes	H2	top_200	known	AP-1(bZIP)/ThioMac-PU.1-ChIP-Seq(GSE21512)/Homer	AP-1	VTGACTCATC	0	1E-21	-49.32	0.419,0.001,0.01,0.984,0.062,0.026,0.043,0.98,0.05,0.149	0.275,0.001,0.002,0.003,0.579,0.001,0.944,0.005,0.172,0.444	0.277,0.001,0.965,0.001,0.305,0.001,0.001,0.001,0.307,0.211	0.028,0.997,0.023,0.012,0.054,0.972,0.012,0.014,0.471,0.195	{"A": [0.419, 0.001, 0.01, 0.984, 0.062, 0.026, 0.043, 0.98, 0.05, 0.149], "C": [0.275, 0.001, 0.002, 0.003, 0.579, 0.001, 0.944, 0.005, 0.172, 0.444], "G": [0.277, 0.001, 0.965, 0.001, 0.305, 0.001, 0.001, 0.001, 0.307, 0.211], "T": [0.028, 0.997, 0.023, 0.012, 0.054, 0.972, 0.012, 0.014, 0.471, 0.195]}	Datasets/PBMC/XplainTDA/Peak/Explanations/Raw_CellType/results/groups/Motif/Monocytes/H2/top_200/knownResults/known12.motif
PBMC_Monocytes_H2_NFIL3	PBMC	Raw_CellType	Monocytes	H2	top_200	known	NFIL3(bZIP)/HepG2-NFIL3-ChIP-Seq(Encode)/Homer	NFIL3	VTTACGTAAYNNNNN	0	1E-21	-48.92	0.353,0.001,0.001,0.588,0.082,0.372,0.095,0.72,0.997,0.089,0.315,0.251,0.22,0.231,0.27	0.209,0.001,0.001,0.001,0.52,0.049,0.282,0.278,0.001,0.337,0.282,0.244,0.267,0.241,0.243	0.35,0.001,0.273,0.305,0.064,0.544,0.001,0.001,0.001,0.197,0.173,0.257,0.244,0.245,0.25	0.088,0.997,0.725,0.106,0.334,0.035,0.622,0.001,0.001,0.377,0.23,0.248,0.269,0.282,0.237	{"A": [0.353, 0.001, 0.001, 0.588, 0.082, 0.372, 0.095, 0.72, 0.997, 0.089, 0.315, 0.251, 0.22, 0.231, 0.27], "C": [0.209, 0.001, 0.001, 0.001, 0.52, 0.049, 0.282, 0.278, 0.001, 0.337, 0.282, 0.244, 0.267, 0.241, 0.243], "G": [0.35, 0.001, 0.273, 0.305, 0.064, 0.544, 0.001, 0.001, 0.001, 0.197, 0.173, 0.257, 0.244, 0.245, 0.25], "T": [0.088, 0.997, 0.725, 0.106, 0.334, 0.035, 0.622, 0.001, 0.001, 0.377, 0.23, 0.248, 0.269, 0.282, 0.237]}	Datasets/PBMC/XplainTDA/Peak/Explanations/Raw_CellType/results/groups/Motif/Monocytes/H2/top_200/knownResults/known13.motif
PBMC_Monocytes_H2_Elf4	PBMC	Raw_CellType	Monocytes	H2	top_200	known	Elf4(ETS)/BMDM-Elf4-ChIP-Seq(GSE88699)/Homer	Elf4	ACTTCCKGKT	0	1E-21	-48.64	0.649,0.017,0.02,0.008,0.014,0.011,0.018,0.064,0.208,0.23	0.063,0.819,0.014,0.027,0.952,0.969,0.076,0.279,0.198,0.151	0.194,0.067,0.016,0.022,0.018,0.01,0.443,0.52,0.233,0.091	0.094,0.097,0.95,0.943,0.016,0.01,0.463,0.137,0.36,0.528	{"A": [0.649, 0.017, 0.02, 0.008, 0.014, 0.011, 0.018, 0.064, 0.208, 0.23], "C": [0.063, 0.819, 0.014, 0.027, 0.952, 0.969, 0.076, 0.279, 0.198, 0.151], "G": [0.194, 0.067, 0.016, 0.022, 0.018, 0.01, 0.443, 0.52, 0.233, 0.091], "T": [0.094, 0.097, 0.95, 0.943, 0.016, 0.01, 0.463, 0.137, 0.36, 0.528]}	Datasets/PBMC/XplainTDA/Peak/Explanations/Raw_CellType/results/groups/Motif/Monocytes/H2/top_200/knownResults/known14.motif
PBMC_Monocytes_H2_Atf3	PBMC	Raw_CellType	Monocytes	H2	top_200	known	Atf3(bZIP)/GBM-ATF3-ChIP-Seq(GSE33912)/Homer	Atf3	DATGASTCATHN	0	1E-20	-48.3	0.305,0.486,0.001,0.001,0.997,0.047,0.001,0.052,0.997,0.025,0.243,0.256	0.134,0.214,0.001,0.001,0.001,0.454,0.001,0.946,0.001,0.278,0.327,0.266	0.316,0.275,0.001,0.946,0.001,0.452,0.001,0.001,0.001,0.213,0.131,0.231	0.245,0.025,0.997,0.052,0.001,0.048,0.997,0.001,0.001,0.484,0.3,0.247	{"A": [0.305, 0.486, 0.001, 0.001, 0.997, 0.047, 0.001, 0.052, 0.997, 0.025, 0.243, 0.256], "C": [0.134, 0.214, 0.001, 0.001, 0.001, 0.454, 0.001, 0.946, 0.001, 0.278, 0.327, 0.266], "G": [0.316, 0.275, 0.001, 0.946, 0.001, 0.452, 0.001, 0.001, 0.001, 0.213, 0.131, 0.231], "T": [0.245, 0.025, 0.997, 0.052, 0.001, 0.048, 0.997, 0.001, 0.001, 0.484, 0.3, 0.247]}	Datasets/PBMC/XplainTDA/Peak/Explanations/Raw_CellType/results/groups/Motif/Monocytes/H2/top_200/knownResults/known15.motif
PBMC_Monocytes_H2_Etv2	PBMC	Raw_CellType	Monocytes	H2	top_200	known	Etv2(ETS)/ES-ER71-ChIP-Seq(GSE59402)/Homer	Etv2	NNAYTTCCTGHN	0	1E-19	-45.3	0.213,0.17,0.459,0.023,0.273,0.001,0.001,0.001,0.022,0.054,0.214,0.157	0.301,0.305,0.136,0.475,0.001,0.001,0.997,0.997,0.022,0.241,0.278,0.274	0.256,0.235,0.266,0.096,0.016,0.001,0.001,0.001,0.378,0.503,0.171,0.275	0.23,0.29,0.139,0.406,0.71,0.997,0.001,0.001,0.578,0.202,0.336,0.295	{"A": [0.213, 0.17, 0.459, 0.023, 0.273, 0.001, 0.001, 0.001, 0.022, 0.054, 0.214, 0.157], "C": [0.301, 0.305, 0.136, 0.475, 0.001, 0.001, 0.997, 0.997, 0.022, 0.241, 0.278, 0.274], "G": [0.256, 0.235, 0.266, 0.096, 0.016, 0.001, 0.001, 0.001, 0.378, 0.503, 0.171, 0.275], "T": [0.23, 0.29, 0.139, 0.406, 0.71, 0.997, 0.001, 0.001, 0.578, 0.202, 0.336, 0.295]}	Datasets/PBMC/XplainTDA/Peak/Explanations/Raw_CellType/results/groups/Motif/Monocytes/H2/top_200/knownResults/known16.motif
PBMC_Monocytes_H2_CEBP	PBMC	Raw_CellType	Monocytes	H2	top_200	known	CEBP(bZIP)/ThioMac-CEBPb-ChIP-Seq(GSE21512)/Homer	CEBP	ATTGCGCAAC	0	1E-18	-41.63	0.811,0.001,0.001,0.104,0.076,0.192,0.102,0.971,0.993,0.037	0.102,0.003,0.001,0.001,0.625,0.061,0.757,0.027,0.001,0.663	0.061,0.001,0.026,0.795,0.055,0.643,0.003,0.001,0.005,0.143	0.026,0.995,0.972,0.1,0.244,0.104,0.138,0.001,0.001,0.157	{"A": [0.811, 0.001, 0.001, 0.104, 0.076, 0.192, 0.102, 0.971, 0.993, 0.037], "C": [0.102, 0.003, 0.001, 0.001, 0.625, 0.061, 0.757, 0.027, 0.001, 0.663], "G": [0.061, 0.001, 0.026, 0.795, 0.055, 0.643, 0.003, 0.001, 0.005, 0.143], "T": [0.026, 0.995, 0.972, 0.1, 0.244, 0.104, 0.138, 0.001, 0.001, 0.157]}	Datasets/PBMC/XplainTDA/Peak/Explanations/Raw_CellType/results/groups/Motif/Monocytes/H2/top_200/knownResults/known17.motif
PBMC_Monocytes_H2_EHF	PBMC	Raw_CellType	Monocytes	H2	top_200	known	EHF(ETS)/LoVo-EHF-ChIP-Seq(GSE49402)/Homer	EHF	AVCAGGAAGT	0	1E-17	-40.05	0.627,0.226,0.258,0.625,0.001,0.004,0.997,0.997,0.288,0.132	0.005,0.372,0.474,0.356,0.001,0.001,0.001,0.001,0.028,0.185	0.123,0.241,0.267,0.018,0.997,0.994,0.001,0.001,0.683,0.066	0.245,0.161,0.001,0.001,0.001,0.001,0.001,0.001,0.001,0.617	{"A": [0.627, 0.226, 0.258, 0.625, 0.001, 0.004, 0.997, 0.997, 0.288, 0.132], "C": [0.005, 0.372, 0.474, 0.356, 0.001, 0.001, 0.001, 0.001, 0.028, 0.185], "G": [0.123, 0.241, 0.267, 0.018, 0.997, 0.994, 0.001, 0.001, 0.683, 0.066], "T": [0.245, 0.161, 0.001, 0.001, 0.001, 0.001, 0.001, 0.001, 0.001, 0.617]}	Datasets/PBMC/XplainTDA/Peak/Explanations/Raw_CellType/results/groups/Motif/Monocytes/H2/top_200/knownResults/known18.motif
PBMC_Monocytes_H2_SpiB	PBMC	Raw_CellType	Monocytes	H2	top_200	known	SpiB(ETS)/OCILY3-SPIB-ChIP-Seq(GSE56857)/Homer	SpiB	AAAGRGGAAGTG	0	1E-16	-37.69	0.674,0.698,0.694,0.262,0.439,0.183,0.001,0.997,0.997,0.087,0.014,0.042	0.056,0.014,0.051,0.045,0.266,0.001,0.001,0.001,0.001,0.265,0.149,0.167	0.12,0.163,0.074,0.594,0.294,0.815,0.997,0.001,0.001,0.62,0.045,0.726	0.15,0.125,0.181,0.099,0.001,0.001,0.001,0.001,0.001,0.028,0.792,0.065	{"A": [0.674, 0.698, 0.694, 0.262, 0.439, 0.183, 0.001, 0.997, 0.997, 0.087, 0.014, 0.042], "C": [0.056, 0.014, 0.051, 0.045, 0.266, 0.001, 0.001, 0.001, 0.001, 0.265, 0.149, 0.167], "G": [0.12, 0.163, 0.074, 0.594, 0.294, 0.815, 0.997, 0.001, 0.001, 0.62, 0.045, 0.726], "T": [0.15, 0.125, 0.181, 0.099, 0.001, 0.001, 0.001, 0.001, 0.001, 0.028, 0.792, 0.065]}	Datasets/PBMC/XplainTDA/Peak/Explanations/Raw_CellType/results/groups/Motif/Monocytes/H2/top_200/knownResults/known19.motif
PBMC_Monocytes_H2_IRF8	PBMC	Raw_CellType	Monocytes	H2	top_200	known	IRF8(IRF)/BMDM-IRF8-ChIP-Seq(GSE77884)/Homer	IRF8	GRAASTGAAAST	0	1E-16	-37.14	0.143,0.451,0.982,0.961,0.135,0.111,0.033,0.861,0.799,0.992,0.107,0.158	0.041,0.005,0.005,0.001,0.343,0.344,0.002,0.016,0.011,0.001,0.4,0.241	0.793,0.543,0.001,0.002,0.474,0.008,0.964,0.122,0.146,0.002,0.45,0.076	0.023,0.001,0.012,0.036,0.047,0.537,0.001,0.001,0.044,0.005,0.043,0.525	{"A": [0.143, 0.451, 0.982, 0.961, 0.135, 0.111, 0.033, 0.861, 0.799, 0.992, 0.107, 0.158], "C": [0.041, 0.005, 0.005, 0.001, 0.343, 0.344, 0.002, 0.016, 0.011, 0.001, 0.4, 0.241], "G": [0.793, 0.543, 0.001, 0.002, 0.474, 0.008, 0.964, 0.122, 0.146, 0.002, 0.45, 0.076], "T": [0.023, 0.001, 0.012, 0.036, 0.047, 0.537, 0.001, 0.001, 0.044, 0.005, 0.043, 0.525]}	Datasets/PBMC/XplainTDA/Peak/Explanations/Raw_CellType/results/groups/Motif/Monocytes/H2/top_200/knownResults/known20.motif
PBMC_Monocytes_H2_Bach2	PBMC	Raw_CellType	Monocytes	H2	top_200	known	Bach2(bZIP)/OCILy7-Bach2-ChIP-Seq(GSE44420)/Homer	Bach2	TGCTGAGTCA	0	1E-15	-36.66	0.15,0.023,0.213,0.008,0.006,0.965,0.033,0.001,0.032,0.992	0.132,0.142,0.739,0.011,0.001,0.001,0.369,0.001,0.966,0.001	0.147,0.819,0.035,0.001,0.96,0.001,0.575,0.001,0.001,0.006	0.571,0.016,0.013,0.98,0.033,0.033,0.023,0.997,0.001,0.001	{"A": [0.15, 0.023, 0.213, 0.008, 0.006, 0.965, 0.033, 0.001, 0.032, 0.992], "C": [0.132, 0.142, 0.739, 0.011, 0.001, 0.001, 0.369, 0.001, 0.966, 0.001], "G": [0.147, 0.819, 0.035, 0.001, 0.96, 0.001, 0.575, 0.001, 0.001, 0.006], "T": [0.571, 0.016, 0.013, 0.98, 0.033, 0.033, 0.023, 0.997, 0.001, 0.001]}	Datasets/PBMC/XplainTDA/Peak/Explanations/Raw_CellType/results/groups/Motif/Monocytes/H2/top_200/knownResults/known21.motif
PBMC_Monocytes_H2_Fli1	PBMC	Raw_CellType	Monocytes	H2	top_200	known	Fli1(ETS)/CD8-FLI-ChIP-Seq(GSE20898)/Homer	Fli1	NRYTTCCGGH	0	1E-15	-36.64	0.186,0.395,0.073,0.246,0.07,0.03,0.001,0.063,0.101,0.22	0.329,0.129,0.421,0.029,0.009,0.88,0.941,0.095,0.258,0.295	0.237,0.326,0.134,0.095,0.078,0.001,0.03,0.565,0.46,0.131	0.249,0.15,0.372,0.63,0.843,0.089,0.028,0.277,0.181,0.355	{"A": [0.186, 0.395, 0.073, 0.246, 0.07, 0.03, 0.001, 0.063, 0.101, 0.22], "C": [0.329, 0.129, 0.421, 0.029, 0.009, 0.88, 0.941, 0.095, 0.258, 0.295], "G": [0.237, 0.326, 0.134, 0.095, 0.078, 0.001, 0.03, 0.565, 0.46, 0.131], "T": [0.249, 0.15, 0.372, 0.63, 0.843, 0.089, 0.028, 0.277, 0.181, 0.355]}	Datasets/PBMC/XplainTDA/Peak/Explanations/Raw_CellType/results/groups/Motif/Monocytes/H2/top_200/knownResults/known22.motif
PBMC_Monocytes_H2_ERG	PBMC	Raw_CellType	Monocytes	H2	top_200	known	ERG(ETS)/VCaP-ERG-ChIP-Seq(GSE14097)/Homer	ERG	ACAGGAAGTG	0	1E-15	-36.43	0.535,0.05,0.81,0.001,0.001,0.997,0.964,0.33,0.034,0.267	0.119,0.877,0.188,0.001,0.001,0.001,0.001,0.001,0.272,0.16	0.25,0.072,0.001,0.997,0.997,0.001,0.001,0.668,0.062,0.437	0.096,0.001,0.001,0.001,0.001,0.001,0.034,0.001,0.632,0.136	{"A": [0.535, 0.05, 0.81, 0.001, 0.001, 0.997, 0.964, 0.33, 0.034, 0.267], "C": [0.119, 0.877, 0.188, 0.001, 0.001, 0.001, 0.001, 0.001, 0.272, 0.16], "G": [0.25, 0.072, 0.001, 0.997, 0.997, 0.001, 0.001, 0.668, 0.062, 0.437], "T": [0.096, 0.001, 0.001, 0.001, 0.001, 0.001, 0.034, 0.001, 0.632, 0.136]}	Datasets/PBMC/XplainTDA/Peak/Explanations/Raw_CellType/results/groups/Motif/Monocytes/H2/top_200/knownResults/known23.motif
PBMC_Monocytes_H2_CEBP:AP1	PBMC	Raw_CellType	Monocytes	H2	top_200	known	CEBP:AP1(bZIP)/ThioMac-CEBPb-ChIP-Seq(GSE21512)/Homer	CEBP:AP1	DRTGTTGCAA	0	1E-15	-35.09	0.29,0.464,0.016,0.045,0.378,0.081,0.004,0.063,0.997,0.987	0.093,0.16,0.001,0.001,0.003,0.049,0.001,0.867,0.001,0.009	0.336,0.356,0.006,0.921,0.001,0.117,0.994,0.001,0.001,0.001	0.281,0.02,0.977,0.033,0.618,0.753,0.001,0.069,0.001,0.003	{"A": [0.29, 0.464, 0.016, 0.045, 0.378, 0.081, 0.004, 0.063, 0.997, 0.987], "C": [0.093, 0.16, 0.001, 0.001, 0.003, 0.049, 0.001, 0.867, 0.001, 0.009], "G": [0.336, 0.356, 0.006, 0.921, 0.001, 0.117, 0.994, 0.001, 0.001, 0.001], "T": [0.281, 0.02, 0.977, 0.033, 0.618, 0.753, 0.001, 0.069, 0.001, 0.003]}	Datasets/PBMC/XplainTDA/Peak/Explanations/Raw_CellType/results/groups/Motif/Monocytes/H2/top_200/knownResults/known24.motif
PBMC_Monocytes_H2_ETV1	PBMC	Raw_CellType	Monocytes	H2	top_200	known	ETV1(ETS)/GIST48-ETV1-ChIP-Seq(GSE22441)/Homer	ETV1	AACCGGAAGT	0	1E-14	-33.68	0.426,0.563,0.081,0.371,0.013,0.014,0.949,0.857,0.148,0.085	0.192,0.108,0.779,0.594,0.012,0.012,0.016,0.02,0.068,0.209	0.247,0.218,0.116,0.023,0.967,0.963,0.016,0.021,0.761,0.101	0.135,0.111,0.024,0.012,0.008,0.011,0.019,0.102,0.023,0.605	{"A": [0.426, 0.563, 0.081, 0.371, 0.013, 0.014, 0.949, 0.857, 0.148, 0.085], "C": [0.192, 0.108, 0.779, 0.594, 0.012, 0.012, 0.016, 0.02, 0.068, 0.209], "G": [0.247, 0.218, 0.116, 0.023, 0.967, 0.963, 0.016, 0.021, 0.761, 0.101], "T": [0.135, 0.111, 0.024, 0.012, 0.008, 0.011, 0.019, 0.102, 0.023, 0.605]}	Datasets/PBMC/XplainTDA/Peak/Explanations/Raw_CellType/results/groups/Motif/Monocytes/H2/top_200/knownResults/known25.motif
PBMC_Monocytes_H2_PU.1:IRF8	PBMC	Raw_CellType	Monocytes	H2	top_200	known	PU.1:IRF8(ETS:IRF)/pDC-Irf8-ChIP-Seq(GSE66899)/Homer	PU.1:IRF8	GGAAGTGAAAST	0	1E-14	-32.29	0.171,0.061,0.995,0.974,0.146,0.077,0.007,0.918,0.86,0.967,0.092,0.134	0.008,0.002,0.001,0.001,0.204,0.01,0.002,0.004,0.008,0.008,0.436,0.218	0.808,0.935,0.001,0.002,0.628,0.015,0.989,0.071,0.111,0.012,0.442,0.055	0.013,0.002,0.003,0.023,0.022,0.898,0.002,0.007,0.021,0.013,0.03,0.593	{"A": [0.171, 0.061, 0.995, 0.974, 0.146, 0.077, 0.007, 0.918, 0.86, 0.967, 0.092, 0.134], "C": [0.008, 0.002, 0.001, 0.001, 0.204, 0.01, 0.002, 0.004, 0.008, 0.008, 0.436, 0.218], "G": [0.808, 0.935, 0.001, 0.002, 0.628, 0.015, 0.989, 0.071, 0.111, 0.012, 0.442, 0.055], "T": [0.013, 0.002, 0.003, 0.023, 0.022, 0.898, 0.002, 0.007, 0.021, 0.013, 0.03, 0.593]}	Datasets/PBMC/XplainTDA/Peak/Explanations/Raw_CellType/results/groups/Motif/Monocytes/H2/top_200/knownResults/known26.motif
PBMC_Monocytes_H2_GABPA	PBMC	Raw_CellType	Monocytes	H2	top_200	known	GABPA(ETS)/Jurkat-GABPa-ChIP-Seq(GSE17954)/Homer	GABPA	RACCGGAAGT	0	1E-11	-27.18	0.379,0.488,0.081,0.29,0.034,0.033,0.863,0.864,0.136,0.073	0.214,0.123,0.733,0.634,0.029,0.042,0.038,0.029,0.069,0.213	0.24,0.269,0.156,0.038,0.915,0.901,0.046,0.035,0.757,0.079	0.167,0.12,0.03,0.038,0.022,0.024,0.053,0.072,0.038,0.635	{"A": [0.379, 0.488, 0.081, 0.29, 0.034, 0.033, 0.863, 0.864, 0.136, 0.073], "C": [0.214, 0.123, 0.733, 0.634, 0.029, 0.042, 0.038, 0.029, 0.069, 0.213], "G": [0.24, 0.269, 0.156, 0.038, 0.915, 0.901, 0.046, 0.035, 0.757, 0.079], "T": [0.167, 0.12, 0.03, 0.038, 0.022, 0.024, 0.053, 0.072, 0.038, 0.635]}	Datasets/PBMC/XplainTDA/Peak/Explanations/Raw_CellType/results/groups/Motif/Monocytes/H2/top_200/knownResults/known27.motif
PBMC_Monocytes_H2_HLF	PBMC	Raw_CellType	Monocytes	H2	top_200	known	HLF(bZIP)/HSC-HLF.Flag-ChIP-Seq(GSE69817)/Homer	HLF	RTTATGYAAB	0	1E-11	-27.13	0.352,0.02,0.029,0.716,0.024,0.247,0.053,0.886,0.932,0.042	0.147,0.031,0.022,0.024,0.142,0.031,0.416,0.074,0.015,0.396	0.451,0.011,0.148,0.228,0.051,0.68,0.027,0.024,0.034,0.27	0.05,0.938,0.801,0.032,0.783,0.042,0.504,0.016,0.019,0.293	{"A": [0.352, 0.02, 0.029, 0.716, 0.024, 0.247, 0.053, 0.886, 0.932, 0.042], "C": [0.147, 0.031, 0.022, 0.024, 0.142, 0.031, 0.416, 0.074, 0.015, 0.396], "G": [0.451, 0.011, 0.148, 0.228, 0.051, 0.68, 0.027, 0.024, 0.034, 0.27], "T": [0.05, 0.938, 0.801, 0.032, 0.783, 0.042, 0.504, 0.016, 0.019, 0.293]}	Datasets/PBMC/XplainTDA/Peak/Explanations/Raw_CellType/results/groups/Motif/Monocytes/H2/top_200/knownResults/known28.motif
PBMC_Monocytes_H2_Ets1-distal	PBMC	Raw_CellType	Monocytes	H2	top_200	known	Ets1-distal(ETS)/CD4+-PolII-ChIP-Seq(Barski_et_al.)/Homer	Ets1-distal	MACAGGAAGT	0	1E-11	-26.67	0.453,0.864,0.001,0.967,0.001,0.001,0.976,0.821,0.262,0.002	0.329,0.001,0.859,0.031,0.001,0.001,0.001,0.001,0.001,0.254	0.213,0.079,0.093,0.001,0.997,0.997,0.001,0.001,0.736,0.03	0.005,0.056,0.047,0.001,0.001,0.001,0.022,0.177,0.001,0.714	{"A": [0.453, 0.864, 0.001, 0.967, 0.001, 0.001, 0.976, 0.821, 0.262, 0.002], "C": [0.329, 0.001, 0.859, 0.031, 0.001, 0.001, 0.001, 0.001, 0.001, 0.254], "G": [0.213, 0.079, 0.093, 0.001, 0.997, 0.997, 0.001, 0.001, 0.736, 0.03], "T": [0.005, 0.056, 0.047, 0.001, 0.001, 0.001, 0.022, 0.177, 0.001, 0.714]}	Datasets/PBMC/XplainTDA/Peak/Explanations/Raw_CellType/results/groups/Motif/Monocytes/H2/top_200/knownResults/known29.motif
PBMC_Monocytes_H2_EWS:ERG-fusion	PBMC	Raw_CellType	Monocytes	H2	top_200	known	EWS:ERG-fusion(ETS)/CADO_ES1-EWS:ERG-ChIP-Seq(SRA014231)/Homer	EWS:ERG-fusion	ATTTCCTGTN	0	1E-11	-26.45	0.871,0.001,0.001,0.001,0.001,0.001,0.001,0.001,0.194,0.22	0.009,0.155,0.001,0.001,0.997,0.997,0.001,0.105,0.277,0.269	0.119,0.001,0.001,0.001,0.001,0.001,0.041,0.805,0.053,0.276	0.001,0.843,0.997,0.997,0.001,0.001,0.957,0.089,0.476,0.235	{"A": [0.871, 0.001, 0.001, 0.001, 0.001, 0.001, 0.001, 0.001, 0.194, 0.22], "C": [0.009, 0.155, 0.001, 0.001, 0.997, 0.997, 0.001, 0.105, 0.277, 0.269], "G": [0.119, 0.001, 0.001, 0.001, 0.001, 0.001, 0.041, 0.805, 0.053, 0.276], "T": [0.001, 0.843, 0.997, 0.997, 0.001, 0.001, 0.957, 0.089, 0.476, 0.235]}	Datasets/PBMC/XplainTDA/Peak/Explanations/Raw_CellType/results/groups/Motif/Monocytes/H2/top_200/knownResults/known30.motif
PBMC_Monocytes_H2_PU.1-IRF	PBMC	Raw_CellType	Monocytes	H2	top_200	known	PU.1-IRF(ETS:IRF)/Bcell-PU.1-ChIP-Seq(GSE21512)/Homer	PU.1-IRF	MGGAAGTGAAAC	0	1E-11	-25.83	0.318,0.287,0.057,0.987,0.968,0.203,0.149,0.018,0.853,0.753,0.774,0.111	0.406,0.002,0.006,0.005,0.001,0.14,0.036,0.013,0.052,0.118,0.035,0.532	0.201,0.677,0.936,0.004,0.002,0.646,0.063,0.965,0.078,0.117,0.153,0.288	0.076,0.034,0.001,0.004,0.029,0.011,0.752,0.004,0.017,0.012,0.038,0.069	{"A": [0.318, 0.287, 0.057, 0.987, 0.968, 0.203, 0.149, 0.018, 0.853, 0.753, 0.774, 0.111], "C": [0.406, 0.002, 0.006, 0.005, 0.001, 0.14, 0.036, 0.013, 0.052, 0.118, 0.035, 0.532], "G": [0.201, 0.677, 0.936, 0.004, 0.002, 0.646, 0.063, 0.965, 0.078, 0.117, 0.153, 0.288], "T": [0.076, 0.034, 0.001, 0.004, 0.029, 0.011, 0.752, 0.004, 0.017, 0.012, 0.038, 0.069]}	Datasets/PBMC/XplainTDA/Peak/Explanations/Raw_CellType/results/groups/Motif/Monocytes/H2/top_200/knownResults/known31.motif
PBMC_Monocytes_H2_Atf4	PBMC	Raw_CellType	Monocytes	H2	top_200	known	Atf4(bZIP)/MEF-Atf4-ChIP-Seq(GSE35681)/Homer	Atf4	MTGATGCAAT	0	1E-10	-24.41	0.49,0.001,0.006,0.965,0.001,0.001,0.13,0.994,0.997,0.015	0.342,0.012,0.002,0.007,0.024,0.001,0.661,0.004,0.001,0.316	0.159,0.001,0.975,0.01,0.002,0.997,0.001,0.001,0.001,0.124	0.01,0.986,0.017,0.018,0.973,0.001,0.208,0.001,0.001,0.545	{"A": [0.49, 0.001, 0.006, 0.965, 0.001, 0.001, 0.13, 0.994, 0.997, 0.015], "C": [0.342, 0.012, 0.002, 0.007, 0.024, 0.001, 0.661, 0.004, 0.001, 0.316], "G": [0.159, 0.001, 0.975, 0.01, 0.002, 0.997, 0.001, 0.001, 0.001, 0.124], "T": [0.01, 0.986, 0.017, 0.018, 0.973, 0.001, 0.208, 0.001, 0.001, 0.545]}	Datasets/PBMC/XplainTDA/Peak/Explanations/Raw_CellType/results/groups/Motif/Monocytes/H2/top_200/knownResults/known32.motif
PBMC_Monocytes_H2_Chop	PBMC	Raw_CellType	Monocytes	H2	top_200	known	Chop(bZIP)/MEF-Chop-ChIP-Seq(GSE35681)/Homer	Chop	ATTGCATCAT	0	0.000000001	-21.53	0.503,0.009,0.003,0.25,0.027,0.929,0.04,0.015,0.957,0.019	0.16,0.008,0.004,0.004,0.963,0.016,0.024,0.966,0.008,0.145	0.298,0.006,0.024,0.546,0.002,0.05,0.011,0.012,0.03,0.338	0.039,0.977,0.969,0.2,0.008,0.005,0.925,0.007,0.005,0.499	{"A": [0.503, 0.009, 0.003, 0.25, 0.027, 0.929, 0.04, 0.015, 0.957, 0.019], "C": [0.16, 0.008, 0.004, 0.004, 0.963, 0.016, 0.024, 0.966, 0.008, 0.145], "G": [0.298, 0.006, 0.024, 0.546, 0.002, 0.05, 0.011, 0.012, 0.03, 0.338], "T": [0.039, 0.977, 0.969, 0.2, 0.008, 0.005, 0.925, 0.007, 0.005, 0.499]}	Datasets/PBMC/XplainTDA/Peak/Explanations/Raw_CellType/results/groups/Motif/Monocytes/H2/top_200/knownResults/known33.motif
PBMC_Monocytes_H2_IRF3	PBMC	Raw_CellType	Monocytes	H2	top_200	known	IRF3(IRF)/BMDM-Irf3-ChIP-Seq(GSE67343)/Homer	IRF3	AGTTTCAKTTTC	0	0.00000001	-19.46	0.554,0.062,0.02,0.01,0.02,0.01,0.452,0.104,0.018,0.001,0.001,0.01	0.02,0.229,0.018,0.02,0.108,0.811,0.177,0.216,0.01,0.019,0.366,0.646	0.271,0.654,0.01,0.01,0.03,0.016,0.243,0.412,0.02,0.001,0.01,0.001	0.155,0.055,0.952,0.96,0.842,0.163,0.128,0.269,0.952,0.979,0.623,0.343	{"A": [0.554, 0.062, 0.02, 0.01, 0.02, 0.01, 0.452, 0.104, 0.018, 0.001, 0.001, 0.01], "C": [0.02, 0.229, 0.018, 0.02, 0.108, 0.811, 0.177, 0.216, 0.01, 0.019, 0.366, 0.646], "G": [0.271, 0.654, 0.01, 0.01, 0.03, 0.016, 0.243, 0.412, 0.02, 0.001, 0.01, 0.001], "T": [0.155, 0.055, 0.952, 0.96, 0.842, 0.163, 0.128, 0.269, 0.952, 0.979, 0.623, 0.343]}	Datasets/PBMC/XplainTDA/Peak/Explanations/Raw_CellType/results/groups/Motif/Monocytes/H2/top_200/knownResults/known34.motif
PBMC_Monocytes_H2_bZIP50	PBMC	Raw_CellType	Monocytes	H2	top_200	known	bZIP50(bZIP)/colamp-bZIP50-DAP-Seq(GSE60143)/Homer	bZIP50	GATGACGTCA	0	0.00000001	-18.7	0.187,0.431,0.048,0.04,0.92,0.001,0.109,0.114,0.26,0.513	0.142,0.259,0.049,0.039,0.001,0.937,0.028,0.079,0.416,0.047	0.441,0.257,0.001,0.805,0.014,0.02,0.849,0.003,0.196,0.219	0.23,0.053,0.902,0.116,0.065,0.042,0.014,0.804,0.128,0.221	{"A": [0.187, 0.431, 0.048, 0.04, 0.92, 0.001, 0.109, 0.114, 0.26, 0.513], "C": [0.142, 0.259, 0.049, 0.039, 0.001, 0.937, 0.028, 0.079, 0.416, 0.047], "G": [0.441, 0.257, 0.001, 0.805, 0.014, 0.02, 0.849, 0.003, 0.196, 0.219], "T": [0.23, 0.053, 0.902, 0.116, 0.065, 0.042, 0.014, 0.804, 0.128, 0.221]}	Datasets/PBMC/XplainTDA/Peak/Explanations/Raw_CellType/results/groups/Motif/Monocytes/H2/top_200/knownResults/known35.motif
PBMC_Monocytes_H2_TGA2	PBMC	Raw_CellType	Monocytes	H2	top_200	known	TGA2(bZIP)/colamp-TGA2-DAP-Seq(GSE60143)/Homer	TGA2	ACGTCAYCHH	0	0.0000001	-18.27	0.575,0.002,0.089,0.001,0.023,0.975,0.033,0.193,0.339,0.224	0.079,0.882,0.001,0.001,0.975,0.001,0.365,0.442,0.205,0.233	0.144,0.001,0.909,0.001,0.001,0.023,0.156,0.097,0.184,0.17	0.202,0.115,0.001,0.997,0.001,0.001,0.446,0.268,0.272,0.372	{"A": [0.575, 0.002, 0.089, 0.001, 0.023, 0.975, 0.033, 0.193, 0.339, 0.224], "C": [0.079, 0.882, 0.001, 0.001, 0.975, 0.001, 0.365, 0.442, 0.205, 0.233], "G": [0.144, 0.001, 0.909, 0.001, 0.001, 0.023, 0.156, 0.097, 0.184, 0.17], "T": [0.202, 0.115, 0.001, 0.997, 0.001, 0.001, 0.446, 0.268, 0.272, 0.372]}	Datasets/PBMC/XplainTDA/Peak/Explanations/Raw_CellType/results/groups/Motif/Monocytes/H2/top_200/knownResults/known36.motif
PBMC_Monocytes_H2_TGA1	PBMC	Raw_CellType	Monocytes	H2	top_200	known	TGA1(bZIP)/colamp-TGA1-DAP-Seq(GSE60143)/Homer	TGA1	TGACGTCAKC	0	0.0000001	-17.59	0.066,0.032,0.956,0.001,0.127,0.022,0.155,0.938,0.07,0.112	0.088,0.109,0.004,0.871,0.017,0.015,0.783,0.003,0.147,0.698	0.011,0.735,0.018,0.01,0.855,0.004,0.023,0.028,0.367,0.058	0.835,0.124,0.022,0.118,0.001,0.959,0.039,0.031,0.416,0.132	{"A": [0.066, 0.032, 0.956, 0.001, 0.127, 0.022, 0.155, 0.938, 0.07, 0.112], "C": [0.088, 0.109, 0.004, 0.871, 0.017, 0.015, 0.783, 0.003, 0.147, 0.698], "G": [0.011, 0.735, 0.018, 0.01, 0.855, 0.004, 0.023, 0.028, 0.367, 0.058], "T": [0.835, 0.124, 0.022, 0.118, 0.001, 0.959, 0.039, 0.031, 0.416, 0.132]}	Datasets/PBMC/XplainTDA/Peak/Explanations/Raw_CellType/results/groups/Motif/Monocytes/H2/top_200/knownResults/known37.motif
PBMC_Monocytes_H2_ELF1	PBMC	Raw_CellType	Monocytes	H2	top_200	known	ELF1(ETS)/Jurkat-ELF1-ChIP-Seq(SRA014231)/Homer	ELF1	AVCCGGAAGT	0	0.0000001	-17.06	0.494,0.358,0.058,0.092,0.007,0.012,0.961,0.96,0.085,0.099	0.156,0.289,0.717,0.889,0.012,0.011,0.008,0.014,0.062,0.241	0.189,0.249,0.201,0.011,0.979,0.969,0.016,0.008,0.833,0.049	0.161,0.105,0.024,0.008,0.002,0.008,0.015,0.018,0.02,0.611	{"A": [0.494, 0.358, 0.058, 0.092, 0.007, 0.012, 0.961, 0.96, 0.085, 0.099], "C": [0.156, 0.289, 0.717, 0.889, 0.012, 0.011, 0.008, 0.014, 0.062, 0.241], "G": [0.189, 0.249, 0.201, 0.011, 0.979, 0.969, 0.016, 0.008, 0.833, 0.049], "T": [0.161, 0.105, 0.024, 0.008, 0.002, 0.008, 0.015, 0.018, 0.02, 0.611]}	Datasets/PBMC/XplainTDA/Peak/Explanations/Raw_CellType/results/groups/Motif/Monocytes/H2/top_200/knownResults/known38.motif
PBMC_Monocytes_H2_Elk1	PBMC	Raw_CellType	Monocytes	H2	top_200	known	Elk1(ETS)/Hela-Elk1-ChIP-Seq(GSE31477)/Homer	Elk1	HACTTCCGGY	0	0.0000001	-16.54	0.204,0.484,0.041,0.098,0.031,0.009,0.004,0.005,0.074,0.189	0.342,0.138,0.529,0.01,0.021,0.969,0.974,0.013,0.157,0.305	0.189,0.248,0.166,0.022,0.024,0.01,0.016,0.827,0.63,0.147	0.265,0.13,0.264,0.87,0.924,0.012,0.006,0.155,0.139,0.359	{"A": [0.204, 0.484, 0.041, 0.098, 0.031, 0.009, 0.004, 0.005, 0.074, 0.189], "C": [0.342, 0.138, 0.529, 0.01, 0.021, 0.969, 0.974, 0.013, 0.157, 0.305], "G": [0.189, 0.248, 0.166, 0.022, 0.024, 0.01, 0.016, 0.827, 0.63, 0.147], "T": [0.265, 0.13, 0.264, 0.87, 0.924, 0.012, 0.006, 0.155, 0.139, 0.359]}	Datasets/PBMC/XplainTDA/Peak/Explanations/Raw_CellType/results/groups/Motif/Monocytes/H2/top_200/knownResults/known39.motif
PBMC_Monocytes_H2_ETV4	PBMC	Raw_CellType	Monocytes	H2	top_200	known	ETV4(ETS)/HepG2-ETV4-ChIP-Seq(ENCODE)/Homer	ETV4	ACCGGAAGTG	0	0.000001	-15.28	0.413,0.071,0.212,0.028,0.027,0.893,0.792,0.194,0.096,0.23	0.136,0.756,0.733,0.024,0.02,0.042,0.04,0.089,0.3,0.204	0.262,0.147,0.036,0.925,0.932,0.028,0.043,0.678,0.128,0.401	0.189,0.026,0.019,0.023,0.021,0.037,0.125,0.039,0.477,0.165	{"A": [0.413, 0.071, 0.212, 0.028, 0.027, 0.893, 0.792, 0.194, 0.096, 0.23], "C": [0.136, 0.756, 0.733, 0.024, 0.02, 0.042, 0.04, 0.089, 0.3, 0.204], "G": [0.262, 0.147, 0.036, 0.925, 0.932, 0.028, 0.043, 0.678, 0.128, 0.401], "T": [0.189, 0.026, 0.019, 0.023, 0.021, 0.037, 0.125, 0.039, 0.477, 0.165]}	Datasets/PBMC/XplainTDA/Peak/Explanations/Raw_CellType/results/groups/Motif/Monocytes/H2/top_200/knownResults/known40.motif
PBMC_Monocytes_H2_Nrf2	PBMC	Raw_CellType	Monocytes	H2	top_200	known	Nrf2(bZIP)/Lymphoblast-Nrf2-ChIP-Seq(GSE37589)/Homer	Nrf2	HTGCTGAGTCAT	0	0.000001	-15.27	0.324,0.047,0.001,0.013,0.013,0.006,0.951,0.009,0.003,0.025,0.988,0.012	0.258,0.04,0.003,0.975,0.013,0.006,0.01,0.087,0.001,0.973,0.003,0.231	0.17,0.02,0.987,0.006,0.01,0.962,0.006,0.888,0.003,0.001,0.003,0.033	0.248,0.893,0.009,0.006,0.964,0.026,0.033,0.016,0.993,0.001,0.006,0.724	{"A": [0.324, 0.047, 0.001, 0.013, 0.013, 0.006, 0.951, 0.009, 0.003, 0.025, 0.988, 0.012], "C": [0.258, 0.04, 0.003, 0.975, 0.013, 0.006, 0.01, 0.087, 0.001, 0.973, 0.003, 0.231], "G": [0.17, 0.02, 0.987, 0.006, 0.01, 0.962, 0.006, 0.888, 0.003, 0.001, 0.003, 0.033], "T": [0.248, 0.893, 0.009, 0.006, 0.964, 0.026, 0.033, 0.016, 0.993, 0.001, 0.006, 0.724]}	Datasets/PBMC/XplainTDA/Peak/Explanations/Raw_CellType/results/groups/Motif/Monocytes/H2/top_200/knownResults/known41.motif
PBMC_Monocytes_H2_ETS	PBMC	Raw_CellType	Monocytes	H2	top_200	known	ETS(ETS)/Promoter/Homer	ETS	AACCGGAAGT	0	0.000001	-14.74	0.489,0.499,0.034,0.086,0.006,0.012,0.99,0.978,0.049,0.04	0.205,0.21,0.788,0.895,0.003,0.003,0.005,0.007,0.022,0.157	0.188,0.246,0.159,0.005,0.989,0.982,0.002,0.003,0.923,0.016	0.117,0.045,0.019,0.014,0.002,0.003,0.003,0.012,0.006,0.787	{"A": [0.489, 0.499, 0.034, 0.086, 0.006, 0.012, 0.99, 0.978, 0.049, 0.04], "C": [0.205, 0.21, 0.788, 0.895, 0.003, 0.003, 0.005, 0.007, 0.022, 0.157], "G": [0.188, 0.246, 0.159, 0.005, 0.989, 0.982, 0.002, 0.003, 0.923, 0.016], "T": [0.117, 0.045, 0.019, 0.014, 0.002, 0.003, 0.003, 0.012, 0.006, 0.787]}	Datasets/PBMC/XplainTDA/Peak/Explanations/Raw_CellType/results/groups/Motif/Monocytes/H2/top_200/knownResults/known42.motif
PBMC_Monocytes_H2_AARE	PBMC	Raw_CellType	Monocytes	H2	top_200	known	AARE(HLH)/mES-cMyc-ChIP-Seq/Homer	AARE	GATTGCATCA	0	0.000001	-14.53	0.095,0.735,0.001,0.001,0.053,0.001,0.956,0.002,0.001,0.997	0.079,0.071,0.001,0.001,0.001,0.997,0.001,0.001,0.983,0.001	0.734,0.173,0.008,0.001,0.89,0.001,0.042,0.001,0.008,0.001	0.092,0.021,0.99,0.997,0.056,0.001,0.001,0.996,0.008,0.001	{"A": [0.095, 0.735, 0.001, 0.001, 0.053, 0.001, 0.956, 0.002, 0.001, 0.997], "C": [0.079, 0.071, 0.001, 0.001, 0.001, 0.997, 0.001, 0.001, 0.983, 0.001], "G": [0.734, 0.173, 0.008, 0.001, 0.89, 0.001, 0.042, 0.001, 0.008, 0.001], "T": [0.092, 0.021, 0.99, 0.997, 0.056, 0.001, 0.001, 0.996, 0.008, 0.001]}	Datasets/PBMC/XplainTDA/Peak/Explanations/Raw_CellType/results/groups/Motif/Monocytes/H2/top_200/knownResults/known43.motif
PBMC_Monocytes_H2_Bach1	PBMC	Raw_CellType	Monocytes	H2	top_200	known	Bach1(bZIP)/K562-Bach1-ChIP-Seq(GSE31477)/Homer	Bach1	AWWNTGCTGAGTCAT	0	0.000001	-14.5	0.434,0.486,0.44,0.264,0.084,0.002,0.067,0.005,0.001,0.958,0.016,0.001,0.02,0.997,0.033	0.088,0.059,0.065,0.241,0.037,0.002,0.927,0.005,0.001,0.001,0.166,0.001,0.978,0.001,0.246	0.224,0.094,0.092,0.197,0.008,0.995,0.001,0.001,0.966,0.002,0.795,0.001,0.001,0.001,0.118	0.254,0.361,0.404,0.298,0.871,0.001,0.005,0.989,0.032,0.039,0.023,0.997,0.001,0.001,0.603	{"A": [0.434, 0.486, 0.44, 0.264, 0.084, 0.002, 0.067, 0.005, 0.001, 0.958, 0.016, 0.001, 0.02, 0.997, 0.033], "C": [0.088, 0.059, 0.065, 0.241, 0.037, 0.002, 0.927, 0.005, 0.001, 0.001, 0.166, 0.001, 0.978, 0.001, 0.246], "G": [0.224, 0.094, 0.092, 0.197, 0.008, 0.995, 0.001, 0.001, 0.966, 0.002, 0.795, 0.001, 0.001, 0.001, 0.118], "T": [0.254, 0.361, 0.404, 0.298, 0.871, 0.001, 0.005, 0.989, 0.032, 0.039, 0.023, 0.997, 0.001, 0.001, 0.603]}	Datasets/PBMC/XplainTDA/Peak/Explanations/Raw_CellType/results/groups/Motif/Monocytes/H2/top_200/knownResults/known44.motif
PBMC_Monocytes_H2_TGA5	PBMC	Raw_CellType	Monocytes	H2	top_200	known	TGA5(bZIP)/col-TGA5-DAP-Seq(GSE60143)/Homer	TGA5	NNGATGACGTCATCN	0	0.000001	-13.96	0.307,0.259,0.221,0.432,0.001,0.002,0.988,0.001,0.16,0.006,0.233,0.98,0.085,0.22,0.309	0.192,0.193,0.181,0.243,0.02,0.007,0.001,0.853,0.001,0.001,0.758,0.001,0.246,0.391,0.231	0.217,0.228,0.383,0.239,0.001,0.748,0.001,0.001,0.838,0.001,0.006,0.016,0.253,0.178,0.189	0.284,0.32,0.215,0.086,0.978,0.243,0.01,0.145,0.001,0.992,0.003,0.003,0.417,0.211,0.271	{"A": [0.307, 0.259, 0.221, 0.432, 0.001, 0.002, 0.988, 0.001, 0.16, 0.006, 0.233, 0.98, 0.085, 0.22, 0.309], "C": [0.192, 0.193, 0.181, 0.243, 0.02, 0.007, 0.001, 0.853, 0.001, 0.001, 0.758, 0.001, 0.246, 0.391, 0.231], "G": [0.217, 0.228, 0.383, 0.239, 0.001, 0.748, 0.001, 0.001, 0.838, 0.001, 0.006, 0.016, 0.253, 0.178, 0.189], "T": [0.284, 0.32, 0.215, 0.086, 0.978, 0.243, 0.01, 0.145, 0.001, 0.992, 0.003, 0.003, 0.417, 0.211, 0.271]}	Datasets/PBMC/XplainTDA/Peak/Explanations/Raw_CellType/results/groups/Motif/Monocytes/H2/top_200/knownResults/known45.motif
PBMC_Monocytes_H2_IRF1	PBMC	Raw_CellType	Monocytes	H2	top_200	known	IRF1(IRF)/PBMC-IRF1-ChIP-Seq(GSE43036)/Homer	IRF1	GAAAGTGAAAGT	0	0.00001	-13.29	0.145,0.905,0.997,0.997,0.095,0.15,0.048,0.961,0.995,0.995,0.035,0.109	0.015,0.001,0.001,0.001,0.358,0.111,0.001,0.001,0.001,0.001,0.367,0.239	0.826,0.091,0.001,0.001,0.531,0.037,0.95,0.037,0.001,0.002,0.577,0.07	0.014,0.003,0.001,0.001,0.016,0.702,0.001,0.001,0.003,0.002,0.021,0.582	{"A": [0.145, 0.905, 0.997, 0.997, 0.095, 0.15, 0.048, 0.961, 0.995, 0.995, 0.035, 0.109], "C": [0.015, 0.001, 0.001, 0.001, 0.358, 0.111, 0.001, 0.001, 0.001, 0.001, 0.367, 0.239], "G": [0.826, 0.091, 0.001, 0.001, 0.531, 0.037, 0.95, 0.037, 0.001, 0.002, 0.577, 0.07], "T": [0.014, 0.003, 0.001, 0.001, 0.016, 0.702, 0.001, 0.001, 0.003, 0.002, 0.021, 0.582]}	Datasets/PBMC/XplainTDA/Peak/Explanations/Raw_CellType/results/groups/Motif/Monocytes/H2/top_200/knownResults/known46.motif
PBMC_Monocytes_H2_Atf2	PBMC	Raw_CellType	Monocytes	H2	top_200	known	Atf2(bZIP)/3T3L1-Atf2-ChIP-Seq(GSE56872)/Homer	Atf2	NRRTGACGTCAT	0	0.00001	-13.2	0.209,0.239,0.429,0.047,0.016,0.75,0.057,0.206,0.095,0.132,0.89,0.073	0.287,0.195,0.226,0.025,0.028,0.026,0.569,0.144,0.105,0.798,0.025,0.28	0.276,0.379,0.283,0.02,0.825,0.105,0.177,0.58,0.044,0.042,0.029,0.215	0.228,0.188,0.062,0.908,0.131,0.119,0.197,0.07,0.756,0.028,0.056,0.432	{"A": [0.209, 0.239, 0.429, 0.047, 0.016, 0.75, 0.057, 0.206, 0.095, 0.132, 0.89, 0.073], "C": [0.287, 0.195, 0.226, 0.025, 0.028, 0.026, 0.569, 0.144, 0.105, 0.798, 0.025, 0.28], "G": [0.276, 0.379, 0.283, 0.02, 0.825, 0.105, 0.177, 0.58, 0.044, 0.042, 0.029, 0.215], "T": [0.228, 0.188, 0.062, 0.908, 0.131, 0.119, 0.197, 0.07, 0.756, 0.028, 0.056, 0.432]}	Datasets/PBMC/XplainTDA/Peak/Explanations/Raw_CellType/results/groups/Motif/Monocytes/H2/top_200/knownResults/known47.motif
PBMC_Monocytes_H2_NF-E2	PBMC	Raw_CellType	Monocytes	H2	top_200	known	NF-E2(bZIP)/K562-NFE2-ChIP-Seq(GSE31477)/Homer	NF-E2	GATGACTCAGCA	0	0.00001	-13.04	0.212,0.714,0.002,0.001,0.994,0.027,0.061,0.058,0.939,0.011,0.007,0.846	0.221,0.074,0.001,0.001,0.002,0.796,0.006,0.898,0.003,0.011,0.964,0.032	0.461,0.202,0.002,0.987,0.001,0.137,0.012,0.016,0.023,0.899,0.023,0.04	0.106,0.01,0.995,0.011,0.003,0.04,0.921,0.028,0.035,0.079,0.006,0.082	{"A": [0.212, 0.714, 0.002, 0.001, 0.994, 0.027, 0.061, 0.058, 0.939, 0.011, 0.007, 0.846], "C": [0.221, 0.074, 0.001, 0.001, 0.002, 0.796, 0.006, 0.898, 0.003, 0.011, 0.964, 0.032], "G": [0.461, 0.202, 0.002, 0.987, 0.001, 0.137, 0.012, 0.016, 0.023, 0.899, 0.023, 0.04], "T": [0.106, 0.01, 0.995, 0.011, 0.003, 0.04, 0.921, 0.028, 0.035, 0.079, 0.006, 0.082]}	Datasets/PBMC/XplainTDA/Peak/Explanations/Raw_CellType/results/groups/Motif/Monocytes/H2/top_200/knownResults/known48.motif
PBMC_Monocytes_H2_TF3A	PBMC	Raw_CellType	Monocytes	H2	top_200	known	TF3A(C2H2)/col-TF3A-DAP-Seq(GSE60143)/Homer	TF3A	NNDDGAGGAGGWNNN	0.0001	0.00001	-12.88	0.277,0.28,0.328,0.325,0.222,0.69,0.133,0.158,0.648,0.231,0.26,0.393,0.297,0.262,0.3	0.17,0.216,0.165,0.147,0.071,0.044,0.062,0.046,0.033,0.05,0.092,0.112,0.186,0.222,0.28	0.278,0.29,0.261,0.304,0.558,0.158,0.587,0.604,0.196,0.586,0.469,0.241,0.298,0.256,0.208	0.275,0.214,0.247,0.224,0.149,0.108,0.218,0.192,0.123,0.133,0.178,0.254,0.219,0.26,0.212	{"A": [0.277, 0.28, 0.328, 0.325, 0.222, 0.69, 0.133, 0.158, 0.648, 0.231, 0.26, 0.393, 0.297, 0.262, 0.3], "C": [0.17, 0.216, 0.165, 0.147, 0.071, 0.044, 0.062, 0.046, 0.033, 0.05, 0.092, 0.112, 0.186, 0.222, 0.28], "G": [0.278, 0.29, 0.261, 0.304, 0.558, 0.158, 0.587, 0.604, 0.196, 0.586, 0.469, 0.241, 0.298, 0.256, 0.208], "T": [0.275, 0.214, 0.247, 0.224, 0.149, 0.108, 0.218, 0.192, 0.123, 0.133, 0.178, 0.254, 0.219, 0.26, 0.212]}	Datasets/PBMC/XplainTDA/Peak/Explanations/Raw_CellType/results/groups/Motif/Monocytes/H2/top_200/knownResults/known49.motif
PBMC_Monocytes_H2_TGA3	PBMC	Raw_CellType	Monocytes	H2	top_200	known	TGA3(bZIP)/colamp-TGA3-DAP-Seq(GSE60143)/Homer	TGA3	WTGATGACGTCATCW	0.0001	0.00001	-12.88	0.388,0.248,0.234,0.562,0.001,0.001,0.997,0.001,0.035,0.001,0.009,0.996,0.001,0.148,0.412	0.188,0.154,0.105,0.203,0.002,0.001,0.001,0.956,0.001,0.001,0.989,0.001,0.225,0.54,0.138	0.119,0.175,0.543,0.234,0.001,0.979,0.001,0.001,0.963,0.001,0.001,0.002,0.203,0.09,0.152	0.304,0.423,0.118,0.001,0.996,0.019,0.001,0.042,0.001,0.997,0.001,0.001,0.571,0.222,0.298	{"A": [0.388, 0.248, 0.234, 0.562, 0.001, 0.001, 0.997, 0.001, 0.035, 0.001, 0.009, 0.996, 0.001, 0.148, 0.412], "C": [0.188, 0.154, 0.105, 0.203, 0.002, 0.001, 0.001, 0.956, 0.001, 0.001, 0.989, 0.001, 0.225, 0.54, 0.138], "G": [0.119, 0.175, 0.543, 0.234, 0.001, 0.979, 0.001, 0.001, 0.963, 0.001, 0.001, 0.002, 0.203, 0.09, 0.152], "T": [0.304, 0.423, 0.118, 0.001, 0.996, 0.019, 0.001, 0.042, 0.001, 0.997, 0.001, 0.001, 0.571, 0.222, 0.298]}	Datasets/PBMC/XplainTDA/Peak/Explanations/Raw_CellType/results/groups/Motif/Monocytes/H2/top_200/knownResults/known50.motif
PBMC_Monocytes_H2_TGA4	PBMC	Raw_CellType	Monocytes	H2	top_200	known	TGA4(bZIP)/colamp-TGA4-DAP-Seq(GSE60143)/Homer	TGA4	RTGACGTCAKCW	0.0001	0.00001	-12.54	0.36,0.129,0.034,0.977,0.001,0.146,0.085,0.176,0.987,0.054,0.153,0.372	0.183,0.207,0.248,0.001,0.821,0.001,0.002,0.807,0.001,0.195,0.544,0.186	0.306,0.001,0.529,0.001,0.001,0.852,0.001,0.005,0.011,0.334,0.088,0.171	0.151,0.663,0.189,0.021,0.177,0.001,0.912,0.012,0.001,0.417,0.215,0.271	{"A": [0.36, 0.129, 0.034, 0.977, 0.001, 0.146, 0.085, 0.176, 0.987, 0.054, 0.153, 0.372], "C": [0.183, 0.207, 0.248, 0.001, 0.821, 0.001, 0.002, 0.807, 0.001, 0.195, 0.544, 0.186], "G": [0.306, 0.001, 0.529, 0.001, 0.001, 0.852, 0.001, 0.005, 0.011, 0.334, 0.088, 0.171], "T": [0.151, 0.663, 0.189, 0.021, 0.177, 0.001, 0.912, 0.012, 0.001, 0.417, 0.215, 0.271]}	Datasets/PBMC/XplainTDA/Peak/Explanations/Raw_CellType/results/groups/Motif/Monocytes/H2/top_200/knownResults/known51.motif
PBMC_Monocytes_H2_TGA6	PBMC	Raw_CellType	Monocytes	H2	top_200	known	TGA6(bZIP)/colamp-TGA6-DAP-Seq(GSE60143)/Homer	TGA6	TGACGTCABC	0.0001	0.00001	-12.51	0.141,0.104,0.921,0.001,0.086,0.013,0.169,0.879,0.041,0.189	0.232,0.235,0.001,0.892,0.003,0.045,0.782,0.004,0.278,0.541	0.002,0.489,0.061,0.022,0.91,0.001,0.013,0.063,0.277,0.091	0.625,0.172,0.017,0.085,0.001,0.941,0.036,0.054,0.404,0.179	{"A": [0.141, 0.104, 0.921, 0.001, 0.086, 0.013, 0.169, 0.879, 0.041, 0.189], "C": [0.232, 0.235, 0.001, 0.892, 0.003, 0.045, 0.782, 0.004, 0.278, 0.541], "G": [0.002, 0.489, 0.061, 0.022, 0.91, 0.001, 0.013, 0.063, 0.277, 0.091], "T": [0.625, 0.172, 0.017, 0.085, 0.001, 0.941, 0.036, 0.054, 0.404, 0.179]}	Datasets/PBMC/XplainTDA/Peak/Explanations/Raw_CellType/results/groups/Motif/Monocytes/H2/top_200/knownResults/known52.motif
PBMC_Monocytes_H2_SPDEF	PBMC	Raw_CellType	Monocytes	H2	top_200	known	SPDEF(ETS)/VCaP-SPDEF-ChIP-Seq(SRA014231)/Homer	SPDEF	ASWTCCTGBT	0.0001	0.00001	-12.39	0.625,0.072,0.569,0.001,0.001,0.001,0.001,0.001,0.046,0.303	0.001,0.46,0.001,0.001,0.997,0.997,0.001,0.001,0.286,0.071	0.373,0.316,0.001,0.001,0.001,0.001,0.361,0.916,0.389,0.001	0.001,0.152,0.429,0.997,0.001,0.001,0.637,0.082,0.278,0.625	{"A": [0.625, 0.072, 0.569, 0.001, 0.001, 0.001, 0.001, 0.001, 0.046, 0.303], "C": [0.001, 0.46, 0.001, 0.001, 0.997, 0.997, 0.001, 0.001, 0.286, 0.071], "G": [0.373, 0.316, 0.001, 0.001, 0.001, 0.001, 0.361, 0.916, 0.389, 0.001], "T": [0.001, 0.152, 0.429, 0.997, 0.001, 0.001, 0.637, 0.082, 0.278, 0.625]}	Datasets/PBMC/XplainTDA/Peak/Explanations/Raw_CellType/results/groups/Motif/Monocytes/H2/top_200/knownResults/known53.motif
PBMC_Monocytes_H2_IRF2	PBMC	Raw_CellType	Monocytes	H2	top_200	known	IRF2(IRF)/Erythroblas-IRF2-ChIP-Seq(GSE36985)/Homer	IRF2	GAAASYGAAASY	0.0001	0.00001	-12.21	0.186,0.612,0.748,0.786,0.177,0.141,0.259,0.635,0.73,0.742,0.113,0.101	0.146,0.139,0.037,0.032,0.352,0.359,0.099,0.141,0.1,0.115,0.407,0.337	0.494,0.199,0.119,0.069,0.36,0.129,0.634,0.184,0.085,0.093,0.44,0.171	0.173,0.05,0.096,0.113,0.111,0.372,0.008,0.04,0.085,0.05,0.04,0.391	{"A": [0.186, 0.612, 0.748, 0.786, 0.177, 0.141, 0.259, 0.635, 0.73, 0.742, 0.113, 0.101], "C": [0.146, 0.139, 0.037, 0.032, 0.352, 0.359, 0.099, 0.141, 0.1, 0.115, 0.407, 0.337], "G": [0.494, 0.199, 0.119, 0.069, 0.36, 0.129, 0.634, 0.184, 0.085, 0.093, 0.44, 0.171], "T": [0.173, 0.05, 0.096, 0.113, 0.111, 0.372, 0.008, 0.04, 0.085, 0.05, 0.04, 0.391]}	Datasets/PBMC/XplainTDA/Peak/Explanations/Raw_CellType/results/groups/Motif/Monocytes/H2/top_200/knownResults/known54.motif
PBMC_Monocytes_H2_JunD	PBMC	Raw_CellType	Monocytes	H2	top_200	known	JunD(bZIP)/K562-JunD-ChIP-Seq/Homer	JunD	ATGACGTCATCN	0.0001	0.00001	-11.95	0.636,0.001,0.001,0.994,0.001,0.165,0.001,0.016,0.997,0.009,0.134,0.281	0.078,0.001,0.001,0.001,0.785,0.034,0.003,0.982,0.001,0.282,0.529,0.254	0.276,0.001,0.981,0.004,0.041,0.8,0.001,0.001,0.001,0.08,0.131,0.256	0.01,0.997,0.017,0.001,0.173,0.001,0.995,0.001,0.001,0.629,0.206,0.209	{"A": [0.636, 0.001, 0.001, 0.994, 0.001, 0.165, 0.001, 0.016, 0.997, 0.009, 0.134, 0.281], "C": [0.078, 0.001, 0.001, 0.001, 0.785, 0.034, 0.003, 0.982, 0.001, 0.282, 0.529, 0.254], "G": [0.276, 0.001, 0.981, 0.004, 0.041, 0.8, 0.001, 0.001, 0.001, 0.08, 0.131, 0.256], "T": [0.01, 0.997, 0.017, 0.001, 0.173, 0.001, 0.995, 0.001, 0.001, 0.629, 0.206, 0.209]}	Datasets/PBMC/XplainTDA/Peak/Explanations/Raw_CellType/results/groups/Motif/Monocytes/H2/top_200/knownResults/known55.motif
PBMC_Monocytes_H2_Atf1	PBMC	Raw_CellType	Monocytes	H2	top_200	known	Atf1(bZIP)/K562-ATF1-ChIP-Seq(GSE31477)/Homer	Atf1	GATGACGTCA	0.0001	0.00001	-11.92	0.202,0.466,0.023,0.016,0.87,0.025,0.143,0.057,0.323,0.857	0.227,0.202,0.046,0.026,0.001,0.748,0.069,0.168,0.635,0.021	0.397,0.291,0.02,0.759,0.068,0.059,0.771,0.005,0.031,0.072	0.173,0.041,0.911,0.199,0.061,0.168,0.017,0.77,0.011,0.05	{"A": [0.202, 0.466, 0.023, 0.016, 0.87, 0.025, 0.143, 0.057, 0.323, 0.857], "C": [0.227, 0.202, 0.046, 0.026, 0.001, 0.748, 0.069, 0.168, 0.635, 0.021], "G": [0.397, 0.291, 0.02, 0.759, 0.068, 0.059, 0.771, 0.005, 0.031, 0.072], "T": [0.173, 0.041, 0.911, 0.199, 0.061, 0.168, 0.017, 0.77, 0.011, 0.05]}	Datasets/PBMC/XplainTDA/Peak/Explanations/Raw_CellType/results/groups/Motif/Monocytes/H2/top_200/knownResults/known56.motif
PBMC_Monocytes_H2_TGA10	PBMC	Raw_CellType	Monocytes	H2	top_200	known	TGA10(bZIP)/colamp-TGA10-DAP-Seq(GSE60143)/Homer	TGA10	ATGACGTC	0.0007	0.0001	-10.2	0.75,0.001,0.001,0.997,0.001,0.099,0.001,0.163	0.085,0.001,0.001,0.001,0.914,0.001,0.004,0.719	0.125,0.001,0.952,0.001,0.001,0.899,0.001,0.117	0.04,0.997,0.046,0.001,0.084,0.001,0.994,0.001	{"A": [0.75, 0.001, 0.001, 0.997, 0.001, 0.099, 0.001, 0.163], "C": [0.085, 0.001, 0.001, 0.001, 0.914, 0.001, 0.004, 0.719], "G": [0.125, 0.001, 0.952, 0.001, 0.001, 0.899, 0.001, 0.117], "T": [0.04, 0.997, 0.046, 0.001, 0.084, 0.001, 0.994, 0.001]}	Datasets/PBMC/XplainTDA/Peak/Explanations/Raw_CellType/results/groups/Motif/Monocytes/H2/top_200/knownResults/known57.motif
PBMC_Monocytes_H2_EWS:FLI1-fusion	PBMC	Raw_CellType	Monocytes	H2	top_200	known	EWS:FLI1-fusion(ETS)/SK_N_MC-EWS:FLI1-ChIP-Seq(SRA014231)/Homer	EWS:FLI1-fusion	VACAGGAAAT	0.0007	0.0001	-10.15	0.356,0.638,0.001,0.802,0.001,0.001,0.997,0.997,0.644,0.001	0.23,0.001,0.997,0.196,0.001,0.001,0.001,0.001,0.001,0.309	0.227,0.201,0.001,0.001,0.997,0.997,0.001,0.001,0.354,0.001	0.187,0.16,0.001,0.001,0.001,0.001,0.001,0.001,0.001,0.689	{"A": [0.356, 0.638, 0.001, 0.802, 0.001, 0.001, 0.997, 0.997, 0.644, 0.001], "C": [0.23, 0.001, 0.997, 0.196, 0.001, 0.001, 0.001, 0.001, 0.001, 0.309], "G": [0.227, 0.201, 0.001, 0.001, 0.997, 0.997, 0.001, 0.001, 0.354, 0.001], "T": [0.187, 0.16, 0.001, 0.001, 0.001, 0.001, 0.001, 0.001, 0.001, 0.689]}	Datasets/PBMC/XplainTDA/Peak/Explanations/Raw_CellType/results/groups/Motif/Monocytes/H2/top_200/knownResults/known58.motif
PBMC_Monocytes_H2_CREB5	PBMC	Raw_CellType	Monocytes	H2	top_200	known	CREB5(bZIP)/LNCaP-CREB5.V5-ChIP-Seq(GSE137775)/Homer	CREB5	VVATGACGTCAT	0.0009	0.0001	-9.84	0.345,0.324,0.575,0.001,0.002,0.943,0.068,0.257,0.001,0.262,0.997,0.03	0.238,0.212,0.069,0.001,0.001,0.001,0.498,0.226,0.001,0.736,0.001,0.241	0.225,0.302,0.339,0.001,0.772,0.001,0.175,0.477,0.001,0.001,0.001,0.11	0.191,0.162,0.017,0.997,0.225,0.055,0.259,0.039,0.997,0.001,0.001,0.619	{"A": [0.345, 0.324, 0.575, 0.001, 0.002, 0.943, 0.068, 0.257, 0.001, 0.262, 0.997, 0.03], "C": [0.238, 0.212, 0.069, 0.001, 0.001, 0.001, 0.498, 0.226, 0.001, 0.736, 0.001, 0.241], "G": [0.225, 0.302, 0.339, 0.001, 0.772, 0.001, 0.175, 0.477, 0.001, 0.001, 0.001, 0.11], "T": [0.191, 0.162, 0.017, 0.997, 0.225, 0.055, 0.259, 0.039, 0.997, 0.001, 0.001, 0.619]}	Datasets/PBMC/XplainTDA/Peak/Explanations/Raw_CellType/results/groups/Motif/Monocytes/H2/top_200/knownResults/known59.motif
PBMC_Monocytes_H2_Tgif2	PBMC	Raw_CellType	Monocytes	H2	top_200	known	Tgif2(Homeobox)/mES-Tgif2-ChIP-Seq(GSE55404)/Homer	Tgif2	TGTCANYT	0.001	0.0001	-9.816	0.006,0.037,0.323,0.024,0.795,0.266,0.211,0.135	0.106,0.007,0.152,0.942,0.098,0.182,0.368,0.177	0.009,0.885,0.021,0.003,0.079,0.303,0.203,0.185	0.879,0.071,0.504,0.031,0.028,0.249,0.219,0.503	{"A": [0.006, 0.037, 0.323, 0.024, 0.795, 0.266, 0.211, 0.135], "C": [0.106, 0.007, 0.152, 0.942, 0.098, 0.182, 0.368, 0.177], "G": [0.009, 0.885, 0.021, 0.003, 0.079, 0.303, 0.203, 0.185], "T": [0.879, 0.071, 0.504, 0.031, 0.028, 0.249, 0.219, 0.503]}	Datasets/PBMC/XplainTDA/Peak/Explanations/Raw_CellType/results/groups/Motif/Monocytes/H2/top_200/knownResults/known60.motif
PBMC_Monocytes_H2_Tgif1	PBMC	Raw_CellType	Monocytes	H2	top_200	known	Tgif1(Homeobox)/mES-Tgif1-ChIP-Seq(GSE55404)/Homer	Tgif1	YTGWCADY	0.0013	0.0001	-9.523	0.114,0.043,0.079,0.443,0.034,0.794,0.248,0.215	0.38,0.023,0.037,0.016,0.892,0.057,0.121,0.385	0.09,0.008,0.81,0.02,0.026,0.109,0.336,0.155	0.415,0.926,0.074,0.521,0.048,0.04,0.295,0.245	{"A": [0.114, 0.043, 0.079, 0.443, 0.034, 0.794, 0.248, 0.215], "C": [0.38, 0.023, 0.037, 0.016, 0.892, 0.057, 0.121, 0.385], "G": [0.09, 0.008, 0.81, 0.02, 0.026, 0.109, 0.336, 0.155], "T": [0.415, 0.926, 0.074, 0.521, 0.048, 0.04, 0.295, 0.245]}	Datasets/PBMC/XplainTDA/Peak/Explanations/Raw_CellType/results/groups/Motif/Monocytes/H2/top_200/knownResults/known61.motif
PBMC_Monocytes_H2_AT2G31460	PBMC	Raw_CellType	Monocytes	H2	top_200	known	AT2G31460(REMB3)/col-AT2G31460-DAP-Seq(GSE60143)/Homer	AT2G31460	WNWARWDGAAATGAT	0.0013	0.0001	-9.512	0.362,0.276,0.319,0.406,0.42,0.435,0.334,0.001,0.997,0.997,0.997,0.001,0.001,0.985,0.333	0.159,0.231,0.174,0.145,0.145,0.029,0.13,0.001,0.001,0.001,0.001,0.001,0.001,0.013,0.086	0.116,0.232,0.159,0.203,0.304,0.217,0.275,0.997,0.001,0.001,0.001,0.001,0.997,0.001,0.001	0.363,0.261,0.348,0.247,0.131,0.319,0.261,0.001,0.001,0.001,0.001,0.997,0.001,0.001,0.58	{"A": [0.362, 0.276, 0.319, 0.406, 0.42, 0.435, 0.334, 0.001, 0.997, 0.997, 0.997, 0.001, 0.001, 0.985, 0.333], "C": [0.159, 0.231, 0.174, 0.145, 0.145, 0.029, 0.13, 0.001, 0.001, 0.001, 0.001, 0.001, 0.001, 0.013, 0.086], "G": [0.116, 0.232, 0.159, 0.203, 0.304, 0.217, 0.275, 0.997, 0.001, 0.001, 0.001, 0.001, 0.997, 0.001, 0.001], "T": [0.363, 0.261, 0.348, 0.247, 0.131, 0.319, 0.261, 0.001, 0.001, 0.001, 0.001, 0.997, 0.001, 0.001, 0.58]}	Datasets/PBMC/XplainTDA/Peak/Explanations/Raw_CellType/results/groups/Motif/Monocytes/H2/top_200/knownResults/known62.motif
PBMC_Monocytes_H2_NFkB-p50,p52	PBMC	Raw_CellType	Monocytes	H2	top_200	known	NFkB-p50,p52(RHD)/Monocyte-p50-ChIP-Chip(Schreiber_et_al.)/Homer	NFkB-p50,p52	GGGGGAATCCCC	0.0013	0.0001	-9.431	0.138,0.073,0.058,0.042,0.099,0.818,0.683,0.155,0.001,0.021,0.001,0.054	0.091,0.035,0.001,0.001,0.044,0.03,0.055,0.034,0.803,0.957,0.962,0.902	0.682,0.839,0.918,0.956,0.856,0.151,0.16,0.09,0.093,0.001,0.001,0.033	0.089,0.053,0.023,0.001,0.001,0.001,0.102,0.721,0.103,0.021,0.036,0.011	{"A": [0.138, 0.073, 0.058, 0.042, 0.099, 0.818, 0.683, 0.155, 0.001, 0.021, 0.001, 0.054], "C": [0.091, 0.035, 0.001, 0.001, 0.044, 0.03, 0.055, 0.034, 0.803, 0.957, 0.962, 0.902], "G": [0.682, 0.839, 0.918, 0.956, 0.856, 0.151, 0.16, 0.09, 0.093, 0.001, 0.001, 0.033], "T": [0.089, 0.053, 0.023, 0.001, 0.001, 0.001, 0.102, 0.721, 0.103, 0.021, 0.036, 0.011]}	Datasets/PBMC/XplainTDA/Peak/Explanations/Raw_CellType/results/groups/Motif/Monocytes/H2/top_200/knownResults/known63.motif
PBMC_Monocytes_H2_RUNX	PBMC	Raw_CellType	Monocytes	H2	top_200	known	RUNX(Runt)/HPC7-Runx1-ChIP-Seq(GSE22178)/Homer	RUNX	SAAACCACAG	0.0015	0.0001	-9.28	0.164,0.518,0.747,0.972,0.001,0.001,0.881,0.001,0.997,0.312	0.382,0.115,0.02,0.001,0.997,0.997,0.001,0.997,0.001,0.066	0.293,0.001,0.232,0.026,0.001,0.001,0.117,0.001,0.001,0.497	0.161,0.366,0.001,0.001,0.001,0.001,0.001,0.001,0.001,0.125	{"A": [0.164, 0.518, 0.747, 0.972, 0.001, 0.001, 0.881, 0.001, 0.997, 0.312], "C": [0.382, 0.115, 0.02, 0.001, 0.997, 0.997, 0.001, 0.997, 0.001, 0.066], "G": [0.293, 0.001, 0.232, 0.026, 0.001, 0.001, 0.117, 0.001, 0.001, 0.497], "T": [0.161, 0.366, 0.001, 0.001, 0.001, 0.001, 0.001, 0.001, 0.001, 0.125]}	Datasets/PBMC/XplainTDA/Peak/Explanations/Raw_CellType/results/groups/Motif/Monocytes/H2/top_200/knownResults/known64.motif
PBMC_Monocytes_H2_RUNX1	PBMC	Raw_CellType	Monocytes	H2	top_200	known	RUNX1(Runt)/Jurkat-RUNX1-ChIP-Seq(GSE29180)/Homer	RUNX1	AAACCACARM	0.0038	0.001	-8.359	0.574,0.895,0.87,0.001,0.001,0.885,0.001,0.913,0.398,0.36	0.159,0.001,0.029,0.997,0.997,0.001,0.997,0.057,0.067,0.356	0.031,0.103,0.1,0.001,0.001,0.066,0.001,0.001,0.339,0.162	0.236,0.001,0.001,0.001,0.001,0.048,0.001,0.029,0.196,0.123	{"A": [0.574, 0.895, 0.87, 0.001, 0.001, 0.885, 0.001, 0.913, 0.398, 0.36], "C": [0.159, 0.001, 0.029, 0.997, 0.997, 0.001, 0.997, 0.057, 0.067, 0.356], "G": [0.031, 0.103, 0.1, 0.001, 0.001, 0.066, 0.001, 0.001, 0.339, 0.162], "T": [0.236, 0.001, 0.001, 0.001, 0.001, 0.048, 0.001, 0.029, 0.196, 0.123]}	Datasets/PBMC/XplainTDA/Peak/Explanations/Raw_CellType/results/groups/Motif/Monocytes/H2/top_200/knownResults/known65.motif
PBMC_Monocytes_H2_MafK	PBMC	Raw_CellType	Monocytes	H2	top_200	known	MafK(bZIP)/C2C12-MafK-ChIP-Seq(GSE36030)/Homer	MafK	GCTGASTCAGCA	0.004	0.001	-8.287	0.079,0.094,0.071,0.104,0.883,0.048,0.055,0.123,0.901,0.019,0.089,0.641	0.058,0.778,0.072,0.004,0.018,0.446,0.046,0.815,0.001,0.03,0.696,0.135	0.806,0.098,0.001,0.788,0.055,0.452,0.016,0.006,0.027,0.767,0.147,0.13	0.057,0.03,0.856,0.104,0.044,0.055,0.883,0.056,0.071,0.184,0.068,0.094	{"A": [0.079, 0.094, 0.071, 0.104, 0.883, 0.048, 0.055, 0.123, 0.901, 0.019, 0.089, 0.641], "C": [0.058, 0.778, 0.072, 0.004, 0.018, 0.446, 0.046, 0.815, 0.001, 0.03, 0.696, 0.135], "G": [0.806, 0.098, 0.001, 0.788, 0.055, 0.452, 0.016, 0.006, 0.027, 0.767, 0.147, 0.13], "T": [0.057, 0.03, 0.856, 0.104, 0.044, 0.055, 0.883, 0.056, 0.071, 0.184, 0.068, 0.094]}	Datasets/PBMC/XplainTDA/Peak/Explanations/Raw_CellType/results/groups/Motif/Monocytes/H2/top_200/knownResults/known66.motif
PBMC_Monocytes_H2_CRE	PBMC	Raw_CellType	Monocytes	H2	top_200	known	CRE(bZIP)/Promoter/Homer	CRE	CSGTGACGTCAC	0.0054	0.001	-7.981	0.089,0.077,0.067,0.001,0.001,0.981,0.001,0.023,0.001,0.001,0.977,0.005	0.49,0.378,0.308,0.03,0.203,0.001,0.976,0.001,0.027,0.8,0.001,0.649	0.225,0.437,0.604,0.001,0.795,0.017,0.001,0.975,0.001,0.198,0.021,0.281	0.196,0.109,0.021,0.968,0.001,0.001,0.022,0.001,0.971,0.001,0.001,0.065	{"A": [0.089, 0.077, 0.067, 0.001, 0.001, 0.981, 0.001, 0.023, 0.001, 0.001, 0.977, 0.005], "C": [0.49, 0.378, 0.308, 0.03, 0.203, 0.001, 0.976, 0.001, 0.027, 0.8, 0.001, 0.649], "G": [0.225, 0.437, 0.604, 0.001, 0.795, 0.017, 0.001, 0.975, 0.001, 0.198, 0.021, 0.281], "T": [0.196, 0.109, 0.021, 0.968, 0.001, 0.001, 0.022, 0.001, 0.971, 0.001, 0.001, 0.065]}	Datasets/PBMC/XplainTDA/Peak/Explanations/Raw_CellType/results/groups/Motif/Monocytes/H2/top_200/knownResults/known67.motif
PBMC_Monocytes_H2_NFE2L2	PBMC	Raw_CellType	Monocytes	H2	top_200	known	NFE2L2(bZIP)/HepG2-NFE2L2-ChIP-Seq(Encode)/Homer	NFE2L2	AWWWTGCTGAGTCAT	0.0054	0.001	-7.95	0.466,0.474,0.431,0.252,0.09,0.033,0.112,0.084,0.115,0.886,0.039,0.013,0.016,0.969,0.02	0.091,0.086,0.08,0.209,0.062,0.046,0.803,0.116,0.064,0.016,0.153,0.016,0.955,0.01,0.224	0.178,0.095,0.083,0.149,0.054,0.873,0.037,0.011,0.719,0.013,0.783,0.009,0.015,0.01,0.048	0.265,0.345,0.406,0.39,0.794,0.048,0.048,0.789,0.102,0.085,0.025,0.962,0.014,0.011,0.708	{"A": [0.466, 0.474, 0.431, 0.252, 0.09, 0.033, 0.112, 0.084, 0.115, 0.886, 0.039, 0.013, 0.016, 0.969, 0.02], "C": [0.091, 0.086, 0.08, 0.209, 0.062, 0.046, 0.803, 0.116, 0.064, 0.016, 0.153, 0.016, 0.955, 0.01, 0.224], "G": [0.178, 0.095, 0.083, 0.149, 0.054, 0.873, 0.037, 0.011, 0.719, 0.013, 0.783, 0.009, 0.015, 0.01, 0.048], "T": [0.265, 0.345, 0.406, 0.39, 0.794, 0.048, 0.048, 0.789, 0.102, 0.085, 0.025, 0.962, 0.014, 0.011, 0.708]}	Datasets/PBMC/XplainTDA/Peak/Explanations/Raw_CellType/results/groups/Motif/Monocytes/H2/top_200/knownResults/known68.motif
PBMC_Monocytes_H2_Atf7	PBMC	Raw_CellType	Monocytes	H2	top_200	known	Atf7(bZIP)/3T3L1-Atf7-ChIP-Seq(GSE56872)/Homer	Atf7	NGRTGACGTCAY	0.0054	0.001	-7.94	0.238,0.226,0.407,0.017,0.001,0.827,0.033,0.182,0.076,0.136,0.914,0.053	0.303,0.167,0.195,0.019,0.039,0.019,0.665,0.123,0.069,0.813,0.01,0.317	0.285,0.389,0.32,0.006,0.8,0.081,0.139,0.666,0.038,0.045,0.044,0.219	0.175,0.219,0.078,0.958,0.16,0.073,0.163,0.029,0.817,0.006,0.032,0.411	{"A": [0.238, 0.226, 0.407, 0.017, 0.001, 0.827, 0.033, 0.182, 0.076, 0.136, 0.914, 0.053], "C": [0.303, 0.167, 0.195, 0.019, 0.039, 0.019, 0.665, 0.123, 0.069, 0.813, 0.01, 0.317], "G": [0.285, 0.389, 0.32, 0.006, 0.8, 0.081, 0.139, 0.666, 0.038, 0.045, 0.044, 0.219], "T": [0.175, 0.219, 0.078, 0.958, 0.16, 0.073, 0.163, 0.029, 0.817, 0.006, 0.032, 0.411]}	Datasets/PBMC/XplainTDA/Peak/Explanations/Raw_CellType/results/groups/Motif/Monocytes/H2/top_200/knownResults/known69.motif
PBMC_Monocytes_H2_Hoxa10	PBMC	Raw_CellType	Monocytes	H2	top_200	known	Hoxa10(Homeobox)/ChickenMSG-Hoxa10.Flag-ChIP-Seq(GSE86088)/Homer	Hoxa10	GGYAATGAAA	0.0068	0.001	-7.701	0.302,0.103,0.072,0.686,0.761,0.032,0.073,0.784,0.868,0.563	0.062,0.164,0.402,0.178,0.136,0.005,0.108,0.045,0.039,0.105	0.478,0.67,0.001,0.072,0.098,0.016,0.795,0.095,0.061,0.172	0.157,0.063,0.525,0.064,0.005,0.947,0.024,0.076,0.032,0.16	{"A": [0.302, 0.103, 0.072, 0.686, 0.761, 0.032, 0.073, 0.784, 0.868, 0.563], "C": [0.062, 0.164, 0.402, 0.178, 0.136, 0.005, 0.108, 0.045, 0.039, 0.105], "G": [0.478, 0.67, 0.001, 0.072, 0.098, 0.016, 0.795, 0.095, 0.061, 0.172], "T": [0.157, 0.063, 0.525, 0.064, 0.005, 0.947, 0.024, 0.076, 0.032, 0.16]}	Datasets/PBMC/XplainTDA/Peak/Explanations/Raw_CellType/results/groups/Motif/Monocytes/H2/top_200/knownResults/known70.motif
PBMC_Monocytes_H2_c-Jun-CRE	PBMC	Raw_CellType	Monocytes	H2	top_200	known	c-Jun-CRE(bZIP)/K562-cJun-ChIP-Seq(GSE31477)/Homer	c-Jun-CRE	ATGACGTCATCY	0.0086	0.001	-7.451	0.599,0.003,0.003,0.979,0.02,0.219,0.005,0.028,0.988,0.01,0.063,0.217	0.118,0.002,0.004,0.002,0.643,0.139,0.011,0.965,0.002,0.272,0.652,0.379	0.273,0.001,0.955,0.011,0.127,0.61,0.001,0.003,0.002,0.112,0.111,0.174	0.01,0.994,0.038,0.008,0.21,0.032,0.983,0.004,0.008,0.606,0.174,0.23	{"A": [0.599, 0.003, 0.003, 0.979, 0.02, 0.219, 0.005, 0.028, 0.988, 0.01, 0.063, 0.217], "C": [0.118, 0.002, 0.004, 0.002, 0.643, 0.139, 0.011, 0.965, 0.002, 0.272, 0.652, 0.379], "G": [0.273, 0.001, 0.955, 0.011, 0.127, 0.61, 0.001, 0.003, 0.002, 0.112, 0.111, 0.174], "T": [0.01, 0.994, 0.038, 0.008, 0.21, 0.032, 0.983, 0.004, 0.008, 0.606, 0.174, 0.23]}	Datasets/PBMC/XplainTDA/Peak/Explanations/Raw_CellType/results/groups/Motif/Monocytes/H2/top_200/knownResults/known71.motif
PBMC_Monocytes_H2_MITF	PBMC	Raw_CellType	Monocytes	H2	top_200	known	MITF(bHLH)/MastCells-MITF-ChIP-Seq(GSE48085)/Homer	MITF	RTCATGTGAC	0.0093	0.001	-7.353	0.332,0.084,0.001,0.542,0.012,0.123,0.081,0.001,0.739,0.023	0.138,0.202,0.99,0.093,0.366,0.026,0.011,0.001,0.04,0.764	0.432,0.16,0.008,0.13,0.026,0.85,0.091,0.99,0.156,0.039	0.098,0.554,0.001,0.235,0.596,0.001,0.817,0.008,0.065,0.174	{"A": [0.332, 0.084, 0.001, 0.542, 0.012, 0.123, 0.081, 0.001, 0.739, 0.023], "C": [0.138, 0.202, 0.99, 0.093, 0.366, 0.026, 0.011, 0.001, 0.04, 0.764], "G": [0.432, 0.16, 0.008, 0.13, 0.026, 0.85, 0.091, 0.99, 0.156, 0.039], "T": [0.098, 0.554, 0.001, 0.235, 0.596, 0.001, 0.817, 0.008, 0.065, 0.174]}	Datasets/PBMC/XplainTDA/Peak/Explanations/Raw_CellType/results/groups/Motif/Monocytes/H2/top_200/knownResults/known72.motif
PBMC_Monocytes_H2_Foxo1	PBMC	Raw_CellType	Monocytes	H2	top_200	known	Foxo1(Forkhead)/RAW-Foxo1-ChIP-Seq(Fan_et_al.)/Homer	Foxo1	CTGTTTAC	0.0101	0.001	-7.256	0.05,0.001,0.001,0.001,0.001,0.001,0.769,0.001	0.582,0.001,0.001,0.117,0.001,0.001,0.175,0.897	0.184,0.001,0.997,0.001,0.001,0.183,0.001,0.001	0.184,0.997,0.001,0.881,0.997,0.815,0.055,0.101	{"A": [0.05, 0.001, 0.001, 0.001, 0.001, 0.001, 0.769, 0.001], "C": [0.582, 0.001, 0.001, 0.117, 0.001, 0.001, 0.175, 0.897], "G": [0.184, 0.001, 0.997, 0.001, 0.001, 0.183, 0.001, 0.001], "T": [0.184, 0.997, 0.001, 0.881, 0.997, 0.815, 0.055, 0.101]}	Datasets/PBMC/XplainTDA/Peak/Explanations/Raw_CellType/results/groups/Motif/Monocytes/H2/top_200/knownResults/known73.motif
PBMC_Monocytes_H2_GRHL2	PBMC	Raw_CellType	Monocytes	H2	top_200	known	GRHL2(CP2)/HBE-GRHL2-ChIP-Seq(GSE46194)/Homer	GRHL2	AAACYKGTTWDACMRGTTTB	0.0119	0.001	-7.079	0.528,0.737,0.738,0.001,0.202,0.255,0.001,0.18,0.214,0.298,0.37,0.453,0.001,0.321,0.409,0.003,0.155,0.097,0.126,0.183	0.114,0.031,0.009,0.916,0.446,0.011,0.001,0.221,0.256,0.171,0.05,0.032,0.975,0.417,0.006,0.161,0.143,0.165,0.251,0.237	0.244,0.149,0.13,0.082,0.002,0.408,0.997,0.011,0.021,0.122,0.271,0.248,0.004,0.009,0.383,0.831,0.03,0.055,0.121,0.217	0.114,0.083,0.123,0.001,0.35,0.327,0.001,0.588,0.509,0.409,0.308,0.268,0.02,0.253,0.203,0.005,0.672,0.683,0.502,0.363	{"A": [0.528, 0.737, 0.738, 0.001, 0.202, 0.255, 0.001, 0.18, 0.214, 0.298, 0.37, 0.453, 0.001, 0.321, 0.409, 0.003, 0.155, 0.097, 0.126, 0.183], "C": [0.114, 0.031, 0.009, 0.916, 0.446, 0.011, 0.001, 0.221, 0.256, 0.171, 0.05, 0.032, 0.975, 0.417, 0.006, 0.161, 0.143, 0.165, 0.251, 0.237], "G": [0.244, 0.149, 0.13, 0.082, 0.002, 0.408, 0.997, 0.011, 0.021, 0.122, 0.271, 0.248, 0.004, 0.009, 0.383, 0.831, 0.03, 0.055, 0.121, 0.217], "T": [0.114, 0.083, 0.123, 0.001, 0.35, 0.327, 0.001, 0.588, 0.509, 0.409, 0.308, 0.268, 0.02, 0.253, 0.203, 0.005, 0.672, 0.683, 0.502, 0.363]}	Datasets/PBMC/XplainTDA/Peak/Explanations/Raw_CellType/results/groups/Motif/Monocytes/H2/top_200/knownResults/known74.motif
PBMC_Monocytes_H2_Arnt:Ahr	PBMC	Raw_CellType	Monocytes	H2	top_200	known	Arnt:Ahr(bHLH)/MCF7-Arnt-ChIP-Seq(Lo_et_al.)/Homer	Arnt:Ahr	TBGCACGCAA	0.0122	0.001	-7.04	0.282,0.151,0.188,0.014,0.927,0.033,0.029,0.123,0.681,0.526	0.202,0.31,0.053,0.97,0.028,0.826,0.017,0.765,0.148,0.219	0.069,0.329,0.476,0.003,0.001,0.051,0.951,0.067,0.046,0.143	0.447,0.21,0.284,0.013,0.044,0.09,0.003,0.045,0.125,0.112	{"A": [0.282, 0.151, 0.188, 0.014, 0.927, 0.033, 0.029, 0.123, 0.681, 0.526], "C": [0.202, 0.31, 0.053, 0.97, 0.028, 0.826, 0.017, 0.765, 0.148, 0.219], "G": [0.069, 0.329, 0.476, 0.003, 0.001, 0.051, 0.951, 0.067, 0.046, 0.143], "T": [0.447, 0.21, 0.284, 0.013, 0.044, 0.09, 0.003, 0.045, 0.125, 0.112]}	Datasets/PBMC/XplainTDA/Peak/Explanations/Raw_CellType/results/groups/Motif/Monocytes/H2/top_200/knownResults/known75.motif
PBMC_Monocytes_H2_Elk4	PBMC	Raw_CellType	Monocytes	H2	top_200	known	Elk4(ETS)/Hela-Elk4-ChIP-Seq(GSE31477)/Homer	Elk4	NRYTTCCGGY	0.0126	0.001	-6.999	0.245,0.451,0.019,0.2,0.029,0.013,0.001,0.001,0.065,0.186	0.301,0.072,0.405,0.001,0.001,0.972,0.996,0.006,0.135,0.252	0.189,0.355,0.18,0.007,0.009,0.002,0.001,0.879,0.674,0.195	0.266,0.122,0.396,0.792,0.961,0.013,0.002,0.114,0.126,0.368	{"A": [0.245, 0.451, 0.019, 0.2, 0.029, 0.013, 0.001, 0.001, 0.065, 0.186], "C": [0.301, 0.072, 0.405, 0.001, 0.001, 0.972, 0.996, 0.006, 0.135, 0.252], "G": [0.189, 0.355, 0.18, 0.007, 0.009, 0.002, 0.001, 0.879, 0.674, 0.195], "T": [0.266, 0.122, 0.396, 0.792, 0.961, 0.013, 0.002, 0.114, 0.126, 0.368]}	Datasets/PBMC/XplainTDA/Peak/Explanations/Raw_CellType/results/groups/Motif/Monocytes/H2/top_200/knownResults/known76.motif
PBMC_Monocytes_H2_TGA9	PBMC	Raw_CellType	Monocytes	H2	top_200	known	TGA9(bZIP)/colamp-TGA9-DAP-Seq(GSE60143)/Homer	TGA9	VTGACGTC	0.0126	0.001	-6.99	0.342,0.031,0.001,0.943,0.001,0.193,0.113,0.287	0.266,0.011,0.021,0.001,0.761,0.001,0.039,0.515	0.377,0.005,0.83,0.006,0.001,0.805,0.001,0.151	0.015,0.953,0.148,0.05,0.237,0.001,0.847,0.047	{"A": [0.342, 0.031, 0.001, 0.943, 0.001, 0.193, 0.113, 0.287], "C": [0.266, 0.011, 0.021, 0.001, 0.761, 0.001, 0.039, 0.515], "G": [0.377, 0.005, 0.83, 0.006, 0.001, 0.805, 0.001, 0.151], "T": [0.015, 0.953, 0.148, 0.05, 0.237, 0.001, 0.847, 0.047]}	Datasets/PBMC/XplainTDA/Peak/Explanations/Raw_CellType/results/groups/Motif/Monocytes/H2/top_200/knownResults/known77.motif
PBMC_Monocytes_H2_MafA	PBMC	Raw_CellType	Monocytes	H2	top_200	known	MafA(bZIP)/Islet-MafA-ChIP-Seq(GSE30298)/Homer	MafA	TGCTGACTCA	0.0139	0.01	-6.872	0.061,0.009,0.004,0.017,0.001,0.948,0.01,0.179,0.125,0.62	0.144,0.001,0.988,0.005,0.001,0.011,0.731,0.123,0.549,0.1	0.032,0.989,0.001,0.017,0.975,0.024,0.195,0.114,0.192,0.159	0.763,0.001,0.007,0.961,0.023,0.017,0.064,0.584,0.134,0.121	{"A": [0.061, 0.009, 0.004, 0.017, 0.001, 0.948, 0.01, 0.179, 0.125, 0.62], "C": [0.144, 0.001, 0.988, 0.005, 0.001, 0.011, 0.731, 0.123, 0.549, 0.1], "G": [0.032, 0.989, 0.001, 0.017, 0.975, 0.024, 0.195, 0.114, 0.192, 0.159], "T": [0.763, 0.001, 0.007, 0.961, 0.023, 0.017, 0.064, 0.584, 0.134, 0.121]}	Datasets/PBMC/XplainTDA/Peak/Explanations/Raw_CellType/results/groups/Motif/Monocytes/H2/top_200/knownResults/known78.motif
PBMC_Monocytes_H2_RUNX2	PBMC	Raw_CellType	Monocytes	H2	top_200	known	RUNX2(Runt)/PCa-RUNX2-ChIP-Seq(GSE33889)/Homer	RUNX2	NWAACCACADNN	0.0143	0.01	-6.834	0.293,0.393,0.468,0.796,0.001,0.001,0.997,0.001,0.997,0.332,0.352,0.249	0.299,0.225,0.175,0.104,0.997,0.997,0.001,0.997,0.001,0.146,0.213,0.303	0.206,0.098,0.244,0.099,0.001,0.001,0.001,0.001,0.001,0.324,0.211,0.207	0.203,0.284,0.113,0.001,0.001,0.001,0.001,0.001,0.001,0.198,0.224,0.241	{"A": [0.293, 0.393, 0.468, 0.796, 0.001, 0.001, 0.997, 0.001, 0.997, 0.332, 0.352, 0.249], "C": [0.299, 0.225, 0.175, 0.104, 0.997, 0.997, 0.001, 0.997, 0.001, 0.146, 0.213, 0.303], "G": [0.206, 0.098, 0.244, 0.099, 0.001, 0.001, 0.001, 0.001, 0.001, 0.324, 0.211, 0.207], "T": [0.203, 0.284, 0.113, 0.001, 0.001, 0.001, 0.001, 0.001, 0.001, 0.198, 0.224, 0.241]}	Datasets/PBMC/XplainTDA/Peak/Explanations/Raw_CellType/results/groups/Motif/Monocytes/H2/top_200/knownResults/known79.motif
PBMC_Monocytes_H2_Stat3+il21	PBMC	Raw_CellType	Monocytes	H2	top_200	known	Stat3+il21(Stat)/CD4-Stat3-ChIP-Seq(GSE19198)/Homer	Stat3+il21	SVYTTCCNGGAARB	0.0164	0.01	-6.684	0.161,0.322,0.061,0.001,0.001,0.162,0.001,0.298,0.207,0.02,0.842,0.976,0.331,0.163	0.362,0.22,0.421,0.022,0.001,0.805,0.809,0.21,0.001,0.004,0.156,0.001,0.178,0.32	0.306,0.293,0.169,0.001,0.159,0.012,0.001,0.205,0.791,0.821,0.001,0.018,0.424,0.215	0.17,0.165,0.349,0.976,0.839,0.021,0.189,0.287,0.001,0.155,0.001,0.005,0.066,0.302	{"A": [0.161, 0.322, 0.061, 0.001, 0.001, 0.162, 0.001, 0.298, 0.207, 0.02, 0.842, 0.976, 0.331, 0.163], "C": [0.362, 0.22, 0.421, 0.022, 0.001, 0.805, 0.809, 0.21, 0.001, 0.004, 0.156, 0.001, 0.178, 0.32], "G": [0.306, 0.293, 0.169, 0.001, 0.159, 0.012, 0.001, 0.205, 0.791, 0.821, 0.001, 0.018, 0.424, 0.215], "T": [0.17, 0.165, 0.349, 0.976, 0.839, 0.021, 0.189, 0.287, 0.001, 0.155, 0.001, 0.005, 0.066, 0.302]}	Datasets/PBMC/XplainTDA/Peak/Explanations/Raw_CellType/results/groups/Motif/Monocytes/H2/top_200/knownResults/known80.motif
PBMC_Monocytes_H2_NAM	PBMC	Raw_CellType	Monocytes	H2	top_200	known	NAM(NAC)/col-NAM-DAP-Seq(GSE60143)/Homer	NAM	RGTTRCGTRW	0.0166	0.01	-6.662	0.42,0.335,0.204,0.022,0.455,0.001,0.001,0.001,0.356,0.323	0.085,0.104,0.001,0.013,0.217,0.997,0.001,0.001,0.136,0.186	0.412,0.51,0.001,0.262,0.315,0.001,0.997,0.001,0.444,0.023	0.082,0.051,0.794,0.703,0.013,0.001,0.001,0.997,0.064,0.468	{"A": [0.42, 0.335, 0.204, 0.022, 0.455, 0.001, 0.001, 0.001, 0.356, 0.323], "C": [0.085, 0.104, 0.001, 0.013, 0.217, 0.997, 0.001, 0.001, 0.136, 0.186], "G": [0.412, 0.51, 0.001, 0.262, 0.315, 0.001, 0.997, 0.001, 0.444, 0.023], "T": [0.082, 0.051, 0.794, 0.703, 0.013, 0.001, 0.001, 0.997, 0.064, 0.468]}	Datasets/PBMC/XplainTDA/Peak/Explanations/Raw_CellType/results/groups/Motif/Monocytes/H2/top_200/knownResults/known81.motif
PBMC_Monocytes_H2_ZML2	PBMC	Raw_CellType	Monocytes	H2	top_200	known	ZML2(C2C2gata)/col-ZML2-DAP-Seq(GSE60143)/Homer	ZML2	CATCATCATC	0.0235	0.01	-6.299	0.053,0.66,0.035,0.017,0.769,0.053,0.011,0.794,0.091,0.077	0.815,0.168,0.183,0.944,0.108,0.089,0.929,0.077,0.114,0.78	0.11,0.051,0.034,0.028,0.052,0.017,0.015,0.038,0.07,0.034	0.022,0.121,0.748,0.011,0.071,0.841,0.045,0.091,0.725,0.109	{"A": [0.053, 0.66, 0.035, 0.017, 0.769, 0.053, 0.011, 0.794, 0.091, 0.077], "C": [0.815, 0.168, 0.183, 0.944, 0.108, 0.089, 0.929, 0.077, 0.114, 0.78], "G": [0.11, 0.051, 0.034, 0.028, 0.052, 0.017, 0.015, 0.038, 0.07, 0.034], "T": [0.022, 0.121, 0.748, 0.011, 0.071, 0.841, 0.045, 0.091, 0.725, 0.109]}	Datasets/PBMC/XplainTDA/Peak/Explanations/Raw_CellType/results/groups/Motif/Monocytes/H2/top_200/knownResults/known82.motif
PBMC_Monocytes_H2_IRF4	PBMC	Raw_CellType	Monocytes	H2	top_200	known	IRF4(IRF)/GM12878-IRF4-ChIP-Seq(GSE32465)/Homer	IRF4	ACTGAAACCA	0.0236	0.01	-6.284	0.438,0.205,0.031,0.006,0.964,0.815,0.953,0.02,0.104,0.432	0.218,0.403,0.291,0.04,0.034,0.001,0.006,0.68,0.611,0.086	0.12,0.234,0.083,0.922,0.001,0.042,0.001,0.248,0.012,0.258	0.224,0.157,0.595,0.032,0.001,0.142,0.04,0.052,0.273,0.223	{"A": [0.438, 0.205, 0.031, 0.006, 0.964, 0.815, 0.953, 0.02, 0.104, 0.432], "C": [0.218, 0.403, 0.291, 0.04, 0.034, 0.001, 0.006, 0.68, 0.611, 0.086], "G": [0.12, 0.234, 0.083, 0.922, 0.001, 0.042, 0.001, 0.248, 0.012, 0.258], "T": [0.224, 0.157, 0.595, 0.032, 0.001, 0.142, 0.04, 0.052, 0.273, 0.223]}	Datasets/PBMC/XplainTDA/Peak/Explanations/Raw_CellType/results/groups/Motif/Monocytes/H2/top_200/knownResults/known83.motif
PBMC_Monocytes_H2_Hoxd10	PBMC	Raw_CellType	Monocytes	H2	top_200	known	Hoxd10(Homeobox)/ChickenMSG-Hoxd10.Flag-ChIP-Seq(GSE86088)/Homer	Hoxd10	GGCMATGAAA	0.0237	0.01	-6.267	0.215,0.116,0.074,0.506,0.7,0.001,0.357,0.939,0.997,0.566	0.151,0.313,0.559,0.389,0.115,0.001,0.132,0.001,0.001,0.072	0.461,0.489,0.001,0.001,0.184,0.084,0.51,0.001,0.001,0.171	0.173,0.081,0.366,0.104,0.001,0.914,0.001,0.059,0.001,0.191	{"A": [0.215, 0.116, 0.074, 0.506, 0.7, 0.001, 0.357, 0.939, 0.997, 0.566], "C": [0.151, 0.313, 0.559, 0.389, 0.115, 0.001, 0.132, 0.001, 0.001, 0.072], "G": [0.461, 0.489, 0.001, 0.001, 0.184, 0.084, 0.51, 0.001, 0.001, 0.171], "T": [0.173, 0.081, 0.366, 0.104, 0.001, 0.914, 0.001, 0.059, 0.001, 0.191]}	Datasets/PBMC/XplainTDA/Peak/Explanations/Raw_CellType/results/groups/Motif/Monocytes/H2/top_200/knownResults/known84.motif
PBMC_Monocytes_H2_Rfx5	PBMC	Raw_CellType	Monocytes	H2	top_200	known	Rfx5(HTH)/GM12878-Rfx5-ChIP-Seq(GSE31477)/Homer	Rfx5	SCCTAGCAACAG	0.024	0.01	-6.243	0.123,0.02,0.299,0.001,0.611,0.007,0.079,0.875,0.981,0.001,0.453,0.231	0.392,0.854,0.486,0.212,0.01,0.001,0.672,0.001,0.017,0.997,0.213,0.176	0.293,0.02,0.01,0.001,0.378,0.991,0.001,0.104,0.001,0.001,0.082,0.448	0.191,0.106,0.204,0.786,0.001,0.001,0.248,0.02,0.001,0.001,0.253,0.145	{"A": [0.123, 0.02, 0.299, 0.001, 0.611, 0.007, 0.079, 0.875, 0.981, 0.001, 0.453, 0.231], "C": [0.392, 0.854, 0.486, 0.212, 0.01, 0.001, 0.672, 0.001, 0.017, 0.997, 0.213, 0.176], "G": [0.293, 0.02, 0.01, 0.001, 0.378, 0.991, 0.001, 0.104, 0.001, 0.001, 0.082, 0.448], "T": [0.191, 0.106, 0.204, 0.786, 0.001, 0.001, 0.248, 0.02, 0.001, 0.001, 0.253, 0.145]}	Datasets/PBMC/XplainTDA/Peak/Explanations/Raw_CellType/results/groups/Motif/Monocytes/H2/top_200/knownResults/known85.motif
PBMC_Monocytes_H2_WRKY71	PBMC	Raw_CellType	Monocytes	H2	top_200	known	WRKY71(WRKY)/col-WRKY71-DAP-Seq(GSE60143)/Homer	WRKY71	CKTTGACYWW	0.024	0.01	-6.24	0.18,0.213,0.001,0.001,0.001,0.997,0.001,0.046,0.264,0.301	0.399,0.107,0.001,0.001,0.001,0.001,0.997,0.401,0.191,0.141	0.233,0.391,0.001,0.001,0.997,0.001,0.001,0.02,0.183,0.156	0.188,0.289,0.997,0.997,0.001,0.001,0.001,0.533,0.362,0.402	{"A": [0.18, 0.213, 0.001, 0.001, 0.001, 0.997, 0.001, 0.046, 0.264, 0.301], "C": [0.399, 0.107, 0.001, 0.001, 0.001, 0.001, 0.997, 0.401, 0.191, 0.141], "G": [0.233, 0.391, 0.001, 0.001, 0.997, 0.001, 0.001, 0.02, 0.183, 0.156], "T": [0.188, 0.289, 0.997, 0.997, 0.001, 0.001, 0.001, 0.533, 0.362, 0.402]}	Datasets/PBMC/XplainTDA/Peak/Explanations/Raw_CellType/results/groups/Motif/Monocytes/H2/top_200/knownResults/known86.motif
PBMC_Monocytes_H2_SPCH	PBMC	Raw_CellType	Monocytes	H2	top_200	known	SPCH(bHLH)/Seedling-SPCH-ChIP-Seq(GSE57497)/Homer	SPCH	WNBCACGTGA	0.0397	0.01	-5.716	0.321,0.184,0.168,0.02,0.811,0.001,0.117,0.055,0.017,0.562	0.149,0.195,0.258,0.95,0.013,0.894,0.001,0.024,0.131,0.102	0.188,0.323,0.226,0.018,0.132,0.001,0.881,0.023,0.829,0.167	0.342,0.299,0.347,0.012,0.044,0.104,0.001,0.898,0.023,0.169	{"A": [0.321, 0.184, 0.168, 0.02, 0.811, 0.001, 0.117, 0.055, 0.017, 0.562], "C": [0.149, 0.195, 0.258, 0.95, 0.013, 0.894, 0.001, 0.024, 0.131, 0.102], "G": [0.188, 0.323, 0.226, 0.018, 0.132, 0.001, 0.881, 0.023, 0.829, 0.167], "T": [0.342, 0.299, 0.347, 0.012, 0.044, 0.104, 0.001, 0.898, 0.023, 0.169]}	Datasets/PBMC/XplainTDA/Peak/Explanations/Raw_CellType/results/groups/Motif/Monocytes/H2/top_200/knownResults/known87.motif
PBMC_Monocytes_H2_PRDM1	PBMC	Raw_CellType	Monocytes	H2	top_200	known	PRDM1(Zf)/Hela-PRDM1-ChIP-Seq(GSE31477)/Homer	PRDM1	ACTTTCACTTTC	0.0461	0.01	-5.556	0.7,0.109,0.072,0.007,0.014,0.008,0.535,0.035,0.022,0.112,0.208,0.145	0.111,0.787,0.026,0.082,0.002,0.941,0.151,0.873,0.152,0.126,0.16,0.435	0.133,0.053,0.003,0.031,0.014,0.002,0.064,0.027,0.001,0.184,0.135,0.163	0.056,0.051,0.899,0.88,0.97,0.049,0.25,0.065,0.825,0.578,0.496,0.257	{"A": [0.7, 0.109, 0.072, 0.007, 0.014, 0.008, 0.535, 0.035, 0.022, 0.112, 0.208, 0.145], "C": [0.111, 0.787, 0.026, 0.082, 0.002, 0.941, 0.151, 0.873, 0.152, 0.126, 0.16, 0.435], "G": [0.133, 0.053, 0.003, 0.031, 0.014, 0.002, 0.064, 0.027, 0.001, 0.184, 0.135, 0.163], "T": [0.056, 0.051, 0.899, 0.88, 0.97, 0.049, 0.25, 0.065, 0.825, 0.578, 0.496, 0.257]}	Datasets/PBMC/XplainTDA/Peak/Explanations/Raw_CellType/results/groups/Motif/Monocytes/H2/top_200/knownResults/known88.motif
PBMC_NK_H0_ETS1	PBMC	Raw_CellType	NK	H0	top_200	known	ETS1(ETS)/Jurkat-ETS1-ChIP-Seq(GSE17954)/Homer	ETS1	ACAGGAAGTG	0	1E-16	-37.29	0.539,0.093,0.719,0.001,0.001,0.997,0.869,0.116,0.024,0.112	0.088,0.722,0.272,0.001,0.001,0.001,0.001,0.001,0.137,0.128	0.332,0.181,0.008,0.997,0.997,0.001,0.001,0.882,0.001,0.654	0.041,0.004,0.001,0.001,0.001,0.001,0.129,0.001,0.838,0.106	{"A": [0.539, 0.093, 0.719, 0.001, 0.001, 0.997, 0.869, 0.116, 0.024, 0.112], "C": [0.088, 0.722, 0.272, 0.001, 0.001, 0.001, 0.001, 0.001, 0.137, 0.128], "G": [0.332, 0.181, 0.008, 0.997, 0.997, 0.001, 0.001, 0.882, 0.001, 0.654], "T": [0.041, 0.004, 0.001, 0.001, 0.001, 0.001, 0.129, 0.001, 0.838, 0.106]}	Datasets/PBMC/XplainTDA/Peak/Explanations/Raw_CellType/results/groups/Motif/NK/H0/top_200/knownResults/known1.motif
PBMC_NK_H0_RUNX-AML	PBMC	Raw_CellType	NK	H0	top_200	known	RUNX-AML(Runt)/CD4+-PolII-ChIP-Seq(Barski_et_al.)/Homer	RUNX-AML	GCTGTGGTTW	0	1E-14	-33.21	0.07,0.117,0.002,0.001,0.004,0.002,0.001,0.001,0.034,0.41	0.223,0.6,0.006,0.001,0.009,0.001,0.019,0.008,0.161,0.057	0.453,0.048,0.001,0.997,0.025,0.994,0.948,0.045,0.14,0.1	0.255,0.235,0.991,0.001,0.962,0.003,0.032,0.946,0.665,0.433	{"A": [0.07, 0.117, 0.002, 0.001, 0.004, 0.002, 0.001, 0.001, 0.034, 0.41], "C": [0.223, 0.6, 0.006, 0.001, 0.009, 0.001, 0.019, 0.008, 0.161, 0.057], "G": [0.453, 0.048, 0.001, 0.997, 0.025, 0.994, 0.948, 0.045, 0.14, 0.1], "T": [0.255, 0.235, 0.991, 0.001, 0.962, 0.003, 0.032, 0.946, 0.665, 0.433]}	Datasets/PBMC/XplainTDA/Peak/Explanations/Raw_CellType/results/groups/Motif/NK/H0/top_200/knownResults/known2.motif
PBMC_NK_H0_RUNX1	PBMC	Raw_CellType	NK	H0	top_200	known	RUNX1(Runt)/Jurkat-RUNX1-ChIP-Seq(GSE29180)/Homer	RUNX1	AAACCACARM	0	1E-14	-33.05	0.574,0.895,0.87,0.001,0.001,0.885,0.001,0.913,0.398,0.36	0.159,0.001,0.029,0.997,0.997,0.001,0.997,0.057,0.067,0.356	0.031,0.103,0.1,0.001,0.001,0.066,0.001,0.001,0.339,0.162	0.236,0.001,0.001,0.001,0.001,0.048,0.001,0.029,0.196,0.123	{"A": [0.574, 0.895, 0.87, 0.001, 0.001, 0.885, 0.001, 0.913, 0.398, 0.36], "C": [0.159, 0.001, 0.029, 0.997, 0.997, 0.001, 0.997, 0.057, 0.067, 0.356], "G": [0.031, 0.103, 0.1, 0.001, 0.001, 0.066, 0.001, 0.001, 0.339, 0.162], "T": [0.236, 0.001, 0.001, 0.001, 0.001, 0.048, 0.001, 0.029, 0.196, 0.123]}	Datasets/PBMC/XplainTDA/Peak/Explanations/Raw_CellType/results/groups/Motif/NK/H0/top_200/knownResults/known3.motif
PBMC_NK_H0_RUNX	PBMC	Raw_CellType	NK	H0	top_200	known	RUNX(Runt)/HPC7-Runx1-ChIP-Seq(GSE22178)/Homer	RUNX	SAAACCACAG	0	1E-14	-32.98	0.164,0.518,0.747,0.972,0.001,0.001,0.881,0.001,0.997,0.312	0.382,0.115,0.02,0.001,0.997,0.997,0.001,0.997,0.001,0.066	0.293,0.001,0.232,0.026,0.001,0.001,0.117,0.001,0.001,0.497	0.161,0.366,0.001,0.001,0.001,0.001,0.001,0.001,0.001,0.125	{"A": [0.164, 0.518, 0.747, 0.972, 0.001, 0.001, 0.881, 0.001, 0.997, 0.312], "C": [0.382, 0.115, 0.02, 0.001, 0.997, 0.997, 0.001, 0.997, 0.001, 0.066], "G": [0.293, 0.001, 0.232, 0.026, 0.001, 0.001, 0.117, 0.001, 0.001, 0.497], "T": [0.161, 0.366, 0.001, 0.001, 0.001, 0.001, 0.001, 0.001, 0.001, 0.125]}	Datasets/PBMC/XplainTDA/Peak/Explanations/Raw_CellType/results/groups/Motif/NK/H0/top_200/knownResults/known4.motif
PBMC_NK_H0_Ets1-distal	PBMC	Raw_CellType	NK	H0	top_200	known	Ets1-distal(ETS)/CD4+-PolII-ChIP-Seq(Barski_et_al.)/Homer	Ets1-distal	MACAGGAAGT	0	1E-13	-31.47	0.453,0.864,0.001,0.967,0.001,0.001,0.976,0.821,0.262,0.002	0.329,0.001,0.859,0.031,0.001,0.001,0.001,0.001,0.001,0.254	0.213,0.079,0.093,0.001,0.997,0.997,0.001,0.001,0.736,0.03	0.005,0.056,0.047,0.001,0.001,0.001,0.022,0.177,0.001,0.714	{"A": [0.453, 0.864, 0.001, 0.967, 0.001, 0.001, 0.976, 0.821, 0.262, 0.002], "C": [0.329, 0.001, 0.859, 0.031, 0.001, 0.001, 0.001, 0.001, 0.001, 0.254], "G": [0.213, 0.079, 0.093, 0.001, 0.997, 0.997, 0.001, 0.001, 0.736, 0.03], "T": [0.005, 0.056, 0.047, 0.001, 0.001, 0.001, 0.022, 0.177, 0.001, 0.714]}	Datasets/PBMC/XplainTDA/Peak/Explanations/Raw_CellType/results/groups/Motif/NK/H0/top_200/knownResults/known5.motif
PBMC_NK_H0_Fli1	PBMC	Raw_CellType	NK	H0	top_200	known	Fli1(ETS)/CD8-FLI-ChIP-Seq(GSE20898)/Homer	Fli1	NRYTTCCGGH	0	1E-13	-31.39	0.186,0.395,0.073,0.246,0.07,0.03,0.001,0.063,0.101,0.22	0.329,0.129,0.421,0.029,0.009,0.88,0.941,0.095,0.258,0.295	0.237,0.326,0.134,0.095,0.078,0.001,0.03,0.565,0.46,0.131	0.249,0.15,0.372,0.63,0.843,0.089,0.028,0.277,0.181,0.355	{"A": [0.186, 0.395, 0.073, 0.246, 0.07, 0.03, 0.001, 0.063, 0.101, 0.22], "C": [0.329, 0.129, 0.421, 0.029, 0.009, 0.88, 0.941, 0.095, 0.258, 0.295], "G": [0.237, 0.326, 0.134, 0.095, 0.078, 0.001, 0.03, 0.565, 0.46, 0.131], "T": [0.249, 0.15, 0.372, 0.63, 0.843, 0.089, 0.028, 0.277, 0.181, 0.355]}	Datasets/PBMC/XplainTDA/Peak/Explanations/Raw_CellType/results/groups/Motif/NK/H0/top_200/knownResults/known6.motif
PBMC_NK_H0_GABPA	PBMC	Raw_CellType	NK	H0	top_200	known	GABPA(ETS)/Jurkat-GABPa-ChIP-Seq(GSE17954)/Homer	GABPA	RACCGGAAGT	0	1E-13	-30.84	0.379,0.488,0.081,0.29,0.034,0.033,0.863,0.864,0.136,0.073	0.214,0.123,0.733,0.634,0.029,0.042,0.038,0.029,0.069,0.213	0.24,0.269,0.156,0.038,0.915,0.901,0.046,0.035,0.757,0.079	0.167,0.12,0.03,0.038,0.022,0.024,0.053,0.072,0.038,0.635	{"A": [0.379, 0.488, 0.081, 0.29, 0.034, 0.033, 0.863, 0.864, 0.136, 0.073], "C": [0.214, 0.123, 0.733, 0.634, 0.029, 0.042, 0.038, 0.029, 0.069, 0.213], "G": [0.24, 0.269, 0.156, 0.038, 0.915, 0.901, 0.046, 0.035, 0.757, 0.079], "T": [0.167, 0.12, 0.03, 0.038, 0.022, 0.024, 0.053, 0.072, 0.038, 0.635]}	Datasets/PBMC/XplainTDA/Peak/Explanations/Raw_CellType/results/groups/Motif/NK/H0/top_200/knownResults/known7.motif
PBMC_NK_H0_Etv2	PBMC	Raw_CellType	NK	H0	top_200	known	Etv2(ETS)/ES-ER71-ChIP-Seq(GSE59402)/Homer	Etv2	NNAYTTCCTGHN	0	1E-13	-30.75	0.213,0.17,0.459,0.023,0.273,0.001,0.001,0.001,0.022,0.054,0.214,0.157	0.301,0.305,0.136,0.475,0.001,0.001,0.997,0.997,0.022,0.241,0.278,0.274	0.256,0.235,0.266,0.096,0.016,0.001,0.001,0.001,0.378,0.503,0.171,0.275	0.23,0.29,0.139,0.406,0.71,0.997,0.001,0.001,0.578,0.202,0.336,0.295	{"A": [0.213, 0.17, 0.459, 0.023, 0.273, 0.001, 0.001, 0.001, 0.022, 0.054, 0.214, 0.157], "C": [0.301, 0.305, 0.136, 0.475, 0.001, 0.001, 0.997, 0.997, 0.022, 0.241, 0.278, 0.274], "G": [0.256, 0.235, 0.266, 0.096, 0.016, 0.001, 0.001, 0.001, 0.378, 0.503, 0.171, 0.275], "T": [0.23, 0.29, 0.139, 0.406, 0.71, 0.997, 0.001, 0.001, 0.578, 0.202, 0.336, 0.295]}	Datasets/PBMC/XplainTDA/Peak/Explanations/Raw_CellType/results/groups/Motif/NK/H0/top_200/knownResults/known8.motif
PBMC_NK_H0_RUNX2	PBMC	Raw_CellType	NK	H0	top_200	known	RUNX2(Runt)/PCa-RUNX2-ChIP-Seq(GSE33889)/Homer	RUNX2	NWAACCACADNN	0	1E-12	-29.69	0.293,0.393,0.468,0.796,0.001,0.001,0.997,0.001,0.997,0.332,0.352,0.249	0.299,0.225,0.175,0.104,0.997,0.997,0.001,0.997,0.001,0.146,0.213,0.303	0.206,0.098,0.244,0.099,0.001,0.001,0.001,0.001,0.001,0.324,0.211,0.207	0.203,0.284,0.113,0.001,0.001,0.001,0.001,0.001,0.001,0.198,0.224,0.241	{"A": [0.293, 0.393, 0.468, 0.796, 0.001, 0.001, 0.997, 0.001, 0.997, 0.332, 0.352, 0.249], "C": [0.299, 0.225, 0.175, 0.104, 0.997, 0.997, 0.001, 0.997, 0.001, 0.146, 0.213, 0.303], "G": [0.206, 0.098, 0.244, 0.099, 0.001, 0.001, 0.001, 0.001, 0.001, 0.324, 0.211, 0.207], "T": [0.203, 0.284, 0.113, 0.001, 0.001, 0.001, 0.001, 0.001, 0.001, 0.198, 0.224, 0.241]}	Datasets/PBMC/XplainTDA/Peak/Explanations/Raw_CellType/results/groups/Motif/NK/H0/top_200/knownResults/known9.motif
PBMC_NK_H0_ERG	PBMC	Raw_CellType	NK	H0	top_200	known	ERG(ETS)/VCaP-ERG-ChIP-Seq(GSE14097)/Homer	ERG	ACAGGAAGTG	0	1E-12	-29.6	0.535,0.05,0.81,0.001,0.001,0.997,0.964,0.33,0.034,0.267	0.119,0.877,0.188,0.001,0.001,0.001,0.001,0.001,0.272,0.16	0.25,0.072,0.001,0.997,0.997,0.001,0.001,0.668,0.062,0.437	0.096,0.001,0.001,0.001,0.001,0.001,0.034,0.001,0.632,0.136	{"A": [0.535, 0.05, 0.81, 0.001, 0.001, 0.997, 0.964, 0.33, 0.034, 0.267], "C": [0.119, 0.877, 0.188, 0.001, 0.001, 0.001, 0.001, 0.001, 0.272, 0.16], "G": [0.25, 0.072, 0.001, 0.997, 0.997, 0.001, 0.001, 0.668, 0.062, 0.437], "T": [0.096, 0.001, 0.001, 0.001, 0.001, 0.001, 0.034, 0.001, 0.632, 0.136]}	Datasets/PBMC/XplainTDA/Peak/Explanations/Raw_CellType/results/groups/Motif/NK/H0/top_200/knownResults/known10.motif
PBMC_NK_H0_ETV1	PBMC	Raw_CellType	NK	H0	top_200	known	ETV1(ETS)/GIST48-ETV1-ChIP-Seq(GSE22441)/Homer	ETV1	AACCGGAAGT	0	1E-12	-28.84	0.426,0.563,0.081,0.371,0.013,0.014,0.949,0.857,0.148,0.085	0.192,0.108,0.779,0.594,0.012,0.012,0.016,0.02,0.068,0.209	0.247,0.218,0.116,0.023,0.967,0.963,0.016,0.021,0.761,0.101	0.135,0.111,0.024,0.012,0.008,0.011,0.019,0.102,0.023,0.605	{"A": [0.426, 0.563, 0.081, 0.371, 0.013, 0.014, 0.949, 0.857, 0.148, 0.085], "C": [0.192, 0.108, 0.779, 0.594, 0.012, 0.012, 0.016, 0.02, 0.068, 0.209], "G": [0.247, 0.218, 0.116, 0.023, 0.967, 0.963, 0.016, 0.021, 0.761, 0.101], "T": [0.135, 0.111, 0.024, 0.012, 0.008, 0.011, 0.019, 0.102, 0.023, 0.605]}	Datasets/PBMC/XplainTDA/Peak/Explanations/Raw_CellType/results/groups/Motif/NK/H0/top_200/knownResults/known11.motif
PBMC_NK_H0_ETV4	PBMC	Raw_CellType	NK	H0	top_200	known	ETV4(ETS)/HepG2-ETV4-ChIP-Seq(ENCODE)/Homer	ETV4	ACCGGAAGTG	0	1E-12	-28.68	0.413,0.071,0.212,0.028,0.027,0.893,0.792,0.194,0.096,0.23	0.136,0.756,0.733,0.024,0.02,0.042,0.04,0.089,0.3,0.204	0.262,0.147,0.036,0.925,0.932,0.028,0.043,0.678,0.128,0.401	0.189,0.026,0.019,0.023,0.021,0.037,0.125,0.039,0.477,0.165	{"A": [0.413, 0.071, 0.212, 0.028, 0.027, 0.893, 0.792, 0.194, 0.096, 0.23], "C": [0.136, 0.756, 0.733, 0.024, 0.02, 0.042, 0.04, 0.089, 0.3, 0.204], "G": [0.262, 0.147, 0.036, 0.925, 0.932, 0.028, 0.043, 0.678, 0.128, 0.401], "T": [0.189, 0.026, 0.019, 0.023, 0.021, 0.037, 0.125, 0.039, 0.477, 0.165]}	Datasets/PBMC/XplainTDA/Peak/Explanations/Raw_CellType/results/groups/Motif/NK/H0/top_200/knownResults/known12.motif
PBMC_NK_H0_EWS:ERG-fusion	PBMC	Raw_CellType	NK	H0	top_200	known	EWS:ERG-fusion(ETS)/CADO_ES1-EWS:ERG-ChIP-Seq(SRA014231)/Homer	EWS:ERG-fusion	ATTTCCTGTN	0	1E-12	-28.17	0.871,0.001,0.001,0.001,0.001,0.001,0.001,0.001,0.194,0.22	0.009,0.155,0.001,0.001,0.997,0.997,0.001,0.105,0.277,0.269	0.119,0.001,0.001,0.001,0.001,0.001,0.041,0.805,0.053,0.276	0.001,0.843,0.997,0.997,0.001,0.001,0.957,0.089,0.476,0.235	{"A": [0.871, 0.001, 0.001, 0.001, 0.001, 0.001, 0.001, 0.001, 0.194, 0.22], "C": [0.009, 0.155, 0.001, 0.001, 0.997, 0.997, 0.001, 0.105, 0.277, 0.269], "G": [0.119, 0.001, 0.001, 0.001, 0.001, 0.001, 0.041, 0.805, 0.053, 0.276], "T": [0.001, 0.843, 0.997, 0.997, 0.001, 0.001, 0.957, 0.089, 0.476, 0.235]}	Datasets/PBMC/XplainTDA/Peak/Explanations/Raw_CellType/results/groups/Motif/NK/H0/top_200/knownResults/known13.motif
PBMC_NK_H0_Elk4	PBMC	Raw_CellType	NK	H0	top_200	known	Elk4(ETS)/Hela-Elk4-ChIP-Seq(GSE31477)/Homer	Elk4	NRYTTCCGGY	0	1E-10	-24.76	0.245,0.451,0.019,0.2,0.029,0.013,0.001,0.001,0.065,0.186	0.301,0.072,0.405,0.001,0.001,0.972,0.996,0.006,0.135,0.252	0.189,0.355,0.18,0.007,0.009,0.002,0.001,0.879,0.674,0.195	0.266,0.122,0.396,0.792,0.961,0.013,0.002,0.114,0.126,0.368	{"A": [0.245, 0.451, 0.019, 0.2, 0.029, 0.013, 0.001, 0.001, 0.065, 0.186], "C": [0.301, 0.072, 0.405, 0.001, 0.001, 0.972, 0.996, 0.006, 0.135, 0.252], "G": [0.189, 0.355, 0.18, 0.007, 0.009, 0.002, 0.001, 0.879, 0.674, 0.195], "T": [0.266, 0.122, 0.396, 0.792, 0.961, 0.013, 0.002, 0.114, 0.126, 0.368]}	Datasets/PBMC/XplainTDA/Peak/Explanations/Raw_CellType/results/groups/Motif/NK/H0/top_200/knownResults/known14.motif
PBMC_NK_H0_EWS:FLI1-fusion	PBMC	Raw_CellType	NK	H0	top_200	known	EWS:FLI1-fusion(ETS)/SK_N_MC-EWS:FLI1-ChIP-Seq(SRA014231)/Homer	EWS:FLI1-fusion	VACAGGAAAT	0	1E-10	-24.17	0.356,0.638,0.001,0.802,0.001,0.001,0.997,0.997,0.644,0.001	0.23,0.001,0.997,0.196,0.001,0.001,0.001,0.001,0.001,0.309	0.227,0.201,0.001,0.001,0.997,0.997,0.001,0.001,0.354,0.001	0.187,0.16,0.001,0.001,0.001,0.001,0.001,0.001,0.001,0.689	{"A": [0.356, 0.638, 0.001, 0.802, 0.001, 0.001, 0.997, 0.997, 0.644, 0.001], "C": [0.23, 0.001, 0.997, 0.196, 0.001, 0.001, 0.001, 0.001, 0.001, 0.309], "G": [0.227, 0.201, 0.001, 0.001, 0.997, 0.997, 0.001, 0.001, 0.354, 0.001], "T": [0.187, 0.16, 0.001, 0.001, 0.001, 0.001, 0.001, 0.001, 0.001, 0.689]}	Datasets/PBMC/XplainTDA/Peak/Explanations/Raw_CellType/results/groups/Motif/NK/H0/top_200/knownResults/known15.motif
PBMC_NK_H0_Fra2	PBMC	Raw_CellType	NK	H0	top_200	known	Fra2(bZIP)/Striatum-Fra2-ChIP-Seq(GSE43429)/Homer	Fra2	GGATGACTCATC	0	0.000000001	-22.73	0.227,0.209,0.58,0.002,0.001,0.992,0.051,0.006,0.026,0.992,0.029,0.183	0.135,0.152,0.163,0.002,0.002,0.002,0.609,0.002,0.971,0.002,0.204,0.455	0.402,0.466,0.24,0.002,0.983,0.002,0.293,0.002,0.002,0.003,0.201,0.149	0.236,0.172,0.017,0.994,0.014,0.004,0.047,0.99,0.001,0.003,0.566,0.213	{"A": [0.227, 0.209, 0.58, 0.002, 0.001, 0.992, 0.051, 0.006, 0.026, 0.992, 0.029, 0.183], "C": [0.135, 0.152, 0.163, 0.002, 0.002, 0.002, 0.609, 0.002, 0.971, 0.002, 0.204, 0.455], "G": [0.402, 0.466, 0.24, 0.002, 0.983, 0.002, 0.293, 0.002, 0.002, 0.003, 0.201, 0.149], "T": [0.236, 0.172, 0.017, 0.994, 0.014, 0.004, 0.047, 0.99, 0.001, 0.003, 0.566, 0.213]}	Datasets/PBMC/XplainTDA/Peak/Explanations/Raw_CellType/results/groups/Motif/NK/H0/top_200/knownResults/known16.motif
PBMC_NK_H0_Elk1	PBMC	Raw_CellType	NK	H0	top_200	known	Elk1(ETS)/Hela-Elk1-ChIP-Seq(GSE31477)/Homer	Elk1	HACTTCCGGY	0	0.000000001	-21.9	0.204,0.484,0.041,0.098,0.031,0.009,0.004,0.005,0.074,0.189	0.342,0.138,0.529,0.01,0.021,0.969,0.974,0.013,0.157,0.305	0.189,0.248,0.166,0.022,0.024,0.01,0.016,0.827,0.63,0.147	0.265,0.13,0.264,0.87,0.924,0.012,0.006,0.155,0.139,0.359	{"A": [0.204, 0.484, 0.041, 0.098, 0.031, 0.009, 0.004, 0.005, 0.074, 0.189], "C": [0.342, 0.138, 0.529, 0.01, 0.021, 0.969, 0.974, 0.013, 0.157, 0.305], "G": [0.189, 0.248, 0.166, 0.022, 0.024, 0.01, 0.016, 0.827, 0.63, 0.147], "T": [0.265, 0.13, 0.264, 0.87, 0.924, 0.012, 0.006, 0.155, 0.139, 0.359]}	Datasets/PBMC/XplainTDA/Peak/Explanations/Raw_CellType/results/groups/Motif/NK/H0/top_200/knownResults/known17.motif
PBMC_NK_H0_Elf4	PBMC	Raw_CellType	NK	H0	top_200	known	Elf4(ETS)/BMDM-Elf4-ChIP-Seq(GSE88699)/Homer	Elf4	ACTTCCKGKT	0	0.000000001	-21.43	0.649,0.017,0.02,0.008,0.014,0.011,0.018,0.064,0.208,0.23	0.063,0.819,0.014,0.027,0.952,0.969,0.076,0.279,0.198,0.151	0.194,0.067,0.016,0.022,0.018,0.01,0.443,0.52,0.233,0.091	0.094,0.097,0.95,0.943,0.016,0.01,0.463,0.137,0.36,0.528	{"A": [0.649, 0.017, 0.02, 0.008, 0.014, 0.011, 0.018, 0.064, 0.208, 0.23], "C": [0.063, 0.819, 0.014, 0.027, 0.952, 0.969, 0.076, 0.279, 0.198, 0.151], "G": [0.194, 0.067, 0.016, 0.022, 0.018, 0.01, 0.443, 0.52, 0.233, 0.091], "T": [0.094, 0.097, 0.95, 0.943, 0.016, 0.01, 0.463, 0.137, 0.36, 0.528]}	Datasets/PBMC/XplainTDA/Peak/Explanations/Raw_CellType/results/groups/Motif/NK/H0/top_200/knownResults/known18.motif
PBMC_NK_H0_ETS	PBMC	Raw_CellType	NK	H0	top_200	known	ETS(ETS)/Promoter/Homer	ETS	AACCGGAAGT	0	0.00000001	-20.51	0.489,0.499,0.034,0.086,0.006,0.012,0.99,0.978,0.049,0.04	0.205,0.21,0.788,0.895,0.003,0.003,0.005,0.007,0.022,0.157	0.188,0.246,0.159,0.005,0.989,0.982,0.002,0.003,0.923,0.016	0.117,0.045,0.019,0.014,0.002,0.003,0.003,0.012,0.006,0.787	{"A": [0.489, 0.499, 0.034, 0.086, 0.006, 0.012, 0.99, 0.978, 0.049, 0.04], "C": [0.205, 0.21, 0.788, 0.895, 0.003, 0.003, 0.005, 0.007, 0.022, 0.157], "G": [0.188, 0.246, 0.159, 0.005, 0.989, 0.982, 0.002, 0.003, 0.923, 0.016], "T": [0.117, 0.045, 0.019, 0.014, 0.002, 0.003, 0.003, 0.012, 0.006, 0.787]}	Datasets/PBMC/XplainTDA/Peak/Explanations/Raw_CellType/results/groups/Motif/NK/H0/top_200/knownResults/known19.motif
PBMC_NK_H0_PU.1	PBMC	Raw_CellType	NK	H0	top_200	known	PU.1(ETS)/ThioMac-PU.1-ChIP-Seq(GSE21512)/Homer	PU.1	AGAGGAAGTG	0	0.00000001	-19.33	0.643,0.122,0.83,0.001,0.001,0.997,0.99,0.024,0.001,0.079	0.001,0.171,0.012,0.001,0.001,0.001,0.001,0.074,0.005,0.097	0.149,0.705,0.157,0.997,0.997,0.001,0.001,0.901,0.001,0.773	0.207,0.002,0.001,0.001,0.001,0.001,0.008,0.001,0.993,0.051	{"A": [0.643, 0.122, 0.83, 0.001, 0.001, 0.997, 0.99, 0.024, 0.001, 0.079], "C": [0.001, 0.171, 0.012, 0.001, 0.001, 0.001, 0.001, 0.074, 0.005, 0.097], "G": [0.149, 0.705, 0.157, 0.997, 0.997, 0.001, 0.001, 0.901, 0.001, 0.773], "T": [0.207, 0.002, 0.001, 0.001, 0.001, 0.001, 0.008, 0.001, 0.993, 0.051]}	Datasets/PBMC/XplainTDA/Peak/Explanations/Raw_CellType/results/groups/Motif/NK/H0/top_200/knownResults/known20.motif
PBMC_NK_H0_Fos	PBMC	Raw_CellType	NK	H0	top_200	known	Fos(bZIP)/TSC-Fos-ChIP-Seq(GSE110950)/Homer	Fos	NDATGASTCAYN	0	0.0000001	-18.15	0.173,0.22,0.452,0.001,0.001,0.904,0.123,0.001,0.183,0.997,0.115,0.2	0.248,0.16,0.216,0.001,0.004,0.001,0.303,0.001,0.815,0.001,0.329,0.349	0.321,0.332,0.237,0.001,0.745,0.005,0.436,0.001,0.001,0.001,0.093,0.206	0.259,0.288,0.095,0.997,0.25,0.09,0.137,0.997,0.001,0.001,0.463,0.245	{"A": [0.173, 0.22, 0.452, 0.001, 0.001, 0.904, 0.123, 0.001, 0.183, 0.997, 0.115, 0.2], "C": [0.248, 0.16, 0.216, 0.001, 0.004, 0.001, 0.303, 0.001, 0.815, 0.001, 0.329, 0.349], "G": [0.321, 0.332, 0.237, 0.001, 0.745, 0.005, 0.436, 0.001, 0.001, 0.001, 0.093, 0.206], "T": [0.259, 0.288, 0.095, 0.997, 0.25, 0.09, 0.137, 0.997, 0.001, 0.001, 0.463, 0.245]}	Datasets/PBMC/XplainTDA/Peak/Explanations/Raw_CellType/results/groups/Motif/NK/H0/top_200/knownResults/known21.motif
PBMC_NK_H0_TGA6	PBMC	Raw_CellType	NK	H0	top_200	known	TGA6(bZIP)/colamp-TGA6-DAP-Seq(GSE60143)/Homer	TGA6	TGACGTCABC	0	0.0000001	-17.4	0.141,0.104,0.921,0.001,0.086,0.013,0.169,0.879,0.041,0.189	0.232,0.235,0.001,0.892,0.003,0.045,0.782,0.004,0.278,0.541	0.002,0.489,0.061,0.022,0.91,0.001,0.013,0.063,0.277,0.091	0.625,0.172,0.017,0.085,0.001,0.941,0.036,0.054,0.404,0.179	{"A": [0.141, 0.104, 0.921, 0.001, 0.086, 0.013, 0.169, 0.879, 0.041, 0.189], "C": [0.232, 0.235, 0.001, 0.892, 0.003, 0.045, 0.782, 0.004, 0.278, 0.541], "G": [0.002, 0.489, 0.061, 0.022, 0.91, 0.001, 0.013, 0.063, 0.277, 0.091], "T": [0.625, 0.172, 0.017, 0.085, 0.001, 0.941, 0.036, 0.054, 0.404, 0.179]}	Datasets/PBMC/XplainTDA/Peak/Explanations/Raw_CellType/results/groups/Motif/NK/H0/top_200/knownResults/known22.motif
PBMC_NK_H0_Tbet	PBMC	Raw_CellType	NK	H0	top_200	known	Tbet(T-box)/CD8-Tbet-ChIP-Seq(GSE33802)/Homer	Tbet	AGGTGTGAAM	0	0.0000001	-16.46	0.788,0.239,0.032,0.001,0.001,0.255,0.056,0.997,0.467,0.377	0.015,0.067,0.001,0.029,0.001,0.014,0.299,0.001,0.294,0.246	0.091,0.512,0.886,0.001,0.997,0.021,0.499,0.001,0.045,0.18	0.106,0.182,0.081,0.969,0.001,0.71,0.146,0.001,0.194,0.197	{"A": [0.788, 0.239, 0.032, 0.001, 0.001, 0.255, 0.056, 0.997, 0.467, 0.377], "C": [0.015, 0.067, 0.001, 0.029, 0.001, 0.014, 0.299, 0.001, 0.294, 0.246], "G": [0.091, 0.512, 0.886, 0.001, 0.997, 0.021, 0.499, 0.001, 0.045, 0.18], "T": [0.106, 0.182, 0.081, 0.969, 0.001, 0.71, 0.146, 0.001, 0.194, 0.197]}	Datasets/PBMC/XplainTDA/Peak/Explanations/Raw_CellType/results/groups/Motif/NK/H0/top_200/knownResults/known23.motif
PBMC_NK_H0_ELF1	PBMC	Raw_CellType	NK	H0	top_200	known	ELF1(ETS)/Jurkat-ELF1-ChIP-Seq(SRA014231)/Homer	ELF1	AVCCGGAAGT	0	0.000001	-15.24	0.494,0.358,0.058,0.092,0.007,0.012,0.961,0.96,0.085,0.099	0.156,0.289,0.717,0.889,0.012,0.011,0.008,0.014,0.062,0.241	0.189,0.249,0.201,0.011,0.979,0.969,0.016,0.008,0.833,0.049	0.161,0.105,0.024,0.008,0.002,0.008,0.015,0.018,0.02,0.611	{"A": [0.494, 0.358, 0.058, 0.092, 0.007, 0.012, 0.961, 0.96, 0.085, 0.099], "C": [0.156, 0.289, 0.717, 0.889, 0.012, 0.011, 0.008, 0.014, 0.062, 0.241], "G": [0.189, 0.249, 0.201, 0.011, 0.979, 0.969, 0.016, 0.008, 0.833, 0.049], "T": [0.161, 0.105, 0.024, 0.008, 0.002, 0.008, 0.015, 0.018, 0.02, 0.611]}	Datasets/PBMC/XplainTDA/Peak/Explanations/Raw_CellType/results/groups/Motif/NK/H0/top_200/knownResults/known24.motif
PBMC_NK_H0_JunB	PBMC	Raw_CellType	NK	H0	top_200	known	JunB(bZIP)/DendriticCells-Junb-ChIP-Seq(GSE36099)/Homer	JunB	RATGASTCAT	0	0.000001	-15.2	0.255,0.453,0.033,0.029,0.877,0.06,0.063,0.114,0.919,0.082	0.135,0.22,0.018,0.018,0.042,0.471,0.026,0.819,0.024,0.268	0.393,0.24,0.017,0.83,0.028,0.411,0.03,0.029,0.029,0.225	0.218,0.087,0.932,0.123,0.053,0.058,0.881,0.038,0.028,0.426	{"A": [0.255, 0.453, 0.033, 0.029, 0.877, 0.06, 0.063, 0.114, 0.919, 0.082], "C": [0.135, 0.22, 0.018, 0.018, 0.042, 0.471, 0.026, 0.819, 0.024, 0.268], "G": [0.393, 0.24, 0.017, 0.83, 0.028, 0.411, 0.03, 0.029, 0.029, 0.225], "T": [0.218, 0.087, 0.932, 0.123, 0.053, 0.058, 0.881, 0.038, 0.028, 0.426]}	Datasets/PBMC/XplainTDA/Peak/Explanations/Raw_CellType/results/groups/Motif/NK/H0/top_200/knownResults/known25.motif
PBMC_NK_H0_Fra1	PBMC	Raw_CellType	NK	H0	top_200	known	Fra1(bZIP)/BT549-Fra1-ChIP-Seq(GSE46166)/Homer	Fra1	NNATGASTCATH	0	0.000001	-15.16	0.227,0.285,0.461,0.017,0.015,0.949,0.097,0.028,0.189,0.963,0.074,0.244	0.228,0.199,0.212,0.005,0.009,0.01,0.363,0.013,0.789,0.012,0.253,0.347	0.279,0.287,0.256,0.016,0.745,0.001,0.411,0.026,0.009,0.001,0.198,0.172	0.266,0.229,0.07,0.962,0.231,0.04,0.13,0.933,0.013,0.024,0.475,0.237	{"A": [0.227, 0.285, 0.461, 0.017, 0.015, 0.949, 0.097, 0.028, 0.189, 0.963, 0.074, 0.244], "C": [0.228, 0.199, 0.212, 0.005, 0.009, 0.01, 0.363, 0.013, 0.789, 0.012, 0.253, 0.347], "G": [0.279, 0.287, 0.256, 0.016, 0.745, 0.001, 0.411, 0.026, 0.009, 0.001, 0.198, 0.172], "T": [0.266, 0.229, 0.07, 0.962, 0.231, 0.04, 0.13, 0.933, 0.013, 0.024, 0.475, 0.237]}	Datasets/PBMC/XplainTDA/Peak/Explanations/Raw_CellType/results/groups/Motif/NK/H0/top_200/knownResults/known26.motif
PBMC_NK_H0_Tbx21	PBMC	Raw_CellType	NK	H0	top_200	known	Tbx21(T-box)/GM12878-TBX21-ChIP-Seq(Encode)/Homer	Tbx21	AGGTGTGAAA	0	0.000001	-14.86	0.797,0.176,0.023,0.044,0.025,0.148,0.024,0.972,0.703,0.575	0.004,0.034,0.034,0.016,0.009,0.042,0.146,0.008,0.07,0.159	0.127,0.684,0.907,0.01,0.948,0.014,0.687,0.011,0.099,0.133	0.072,0.106,0.036,0.93,0.018,0.796,0.143,0.009,0.128,0.133	{"A": [0.797, 0.176, 0.023, 0.044, 0.025, 0.148, 0.024, 0.972, 0.703, 0.575], "C": [0.004, 0.034, 0.034, 0.016, 0.009, 0.042, 0.146, 0.008, 0.07, 0.159], "G": [0.127, 0.684, 0.907, 0.01, 0.948, 0.014, 0.687, 0.011, 0.099, 0.133], "T": [0.072, 0.106, 0.036, 0.93, 0.018, 0.796, 0.143, 0.009, 0.128, 0.133]}	Datasets/PBMC/XplainTDA/Peak/Explanations/Raw_CellType/results/groups/Motif/NK/H0/top_200/knownResults/known27.motif
PBMC_NK_H0_ETS:RUNX	PBMC	Raw_CellType	NK	H0	top_200	known	ETS:RUNX(ETS,Runt)/Jurkat-RUNX1-ChIP-Seq(GSE17954)/Homer	ETS:RUNX	RCAGGATGTGGT	0	0.000001	-14.61	0.456,0.231,0.904,0.001,0.007,0.997,0.412,0.001,0.001,0.001,0.001,0.001	0.109,0.505,0.085,0.001,0.001,0.001,0.001,0.001,0.001,0.001,0.001,0.192	0.328,0.263,0.001,0.997,0.991,0.001,0.001,0.997,0.001,0.997,0.997,0.263	0.107,0.001,0.01,0.001,0.001,0.001,0.586,0.001,0.997,0.001,0.001,0.544	{"A": [0.456, 0.231, 0.904, 0.001, 0.007, 0.997, 0.412, 0.001, 0.001, 0.001, 0.001, 0.001], "C": [0.109, 0.505, 0.085, 0.001, 0.001, 0.001, 0.001, 0.001, 0.001, 0.001, 0.001, 0.192], "G": [0.328, 0.263, 0.001, 0.997, 0.991, 0.001, 0.001, 0.997, 0.001, 0.997, 0.997, 0.263], "T": [0.107, 0.001, 0.01, 0.001, 0.001, 0.001, 0.586, 0.001, 0.997, 0.001, 0.001, 0.544]}	Datasets/PBMC/XplainTDA/Peak/Explanations/Raw_CellType/results/groups/Motif/NK/H0/top_200/knownResults/known28.motif
PBMC_NK_H0_Fosl2	PBMC	Raw_CellType	NK	H0	top_200	known	Fosl2(bZIP)/3T3L1-Fosl2-ChIP-Seq(GSE56872)/Homer	Fosl2	NATGASTCABNN	0	0.000001	-14.6	0.276,0.43,0.054,0.029,0.788,0.092,0.073,0.136,0.884,0.088,0.235,0.24	0.202,0.2,0.023,0.062,0.037,0.402,0.075,0.738,0.031,0.265,0.317,0.313	0.315,0.274,0.033,0.775,0.038,0.437,0.073,0.093,0.029,0.27,0.171,0.247	0.207,0.096,0.89,0.134,0.137,0.069,0.779,0.033,0.056,0.377,0.277,0.201	{"A": [0.276, 0.43, 0.054, 0.029, 0.788, 0.092, 0.073, 0.136, 0.884, 0.088, 0.235, 0.24], "C": [0.202, 0.2, 0.023, 0.062, 0.037, 0.402, 0.075, 0.738, 0.031, 0.265, 0.317, 0.313], "G": [0.315, 0.274, 0.033, 0.775, 0.038, 0.437, 0.073, 0.093, 0.029, 0.27, 0.171, 0.247], "T": [0.207, 0.096, 0.89, 0.134, 0.137, 0.069, 0.779, 0.033, 0.056, 0.377, 0.277, 0.201]}	Datasets/PBMC/XplainTDA/Peak/Explanations/Raw_CellType/results/groups/Motif/NK/H0/top_200/knownResults/known29.motif
PBMC_NK_H0_Jun-AP1	PBMC	Raw_CellType	NK	H0	top_200	known	Jun-AP1(bZIP)/K562-cJun-ChIP-Seq(GSE31477)/Homer	Jun-AP1	GATGASTCATCN	0	0.000001	-14.53	0.244,0.473,0.001,0.001,0.997,0.051,0.021,0.024,0.997,0.05,0.21,0.241	0.149,0.218,0.001,0.001,0.001,0.462,0.001,0.974,0.001,0.258,0.394,0.319	0.396,0.268,0.001,0.991,0.001,0.44,0.001,0.001,0.001,0.227,0.153,0.211	0.211,0.041,0.997,0.007,0.001,0.047,0.977,0.001,0.001,0.465,0.243,0.229	{"A": [0.244, 0.473, 0.001, 0.001, 0.997, 0.051, 0.021, 0.024, 0.997, 0.05, 0.21, 0.241], "C": [0.149, 0.218, 0.001, 0.001, 0.001, 0.462, 0.001, 0.974, 0.001, 0.258, 0.394, 0.319], "G": [0.396, 0.268, 0.001, 0.991, 0.001, 0.44, 0.001, 0.001, 0.001, 0.227, 0.153, 0.211], "T": [0.211, 0.041, 0.997, 0.007, 0.001, 0.047, 0.977, 0.001, 0.001, 0.465, 0.243, 0.229]}	Datasets/PBMC/XplainTDA/Peak/Explanations/Raw_CellType/results/groups/Motif/NK/H0/top_200/knownResults/known30.motif
PBMC_NK_H0_BATF	PBMC	Raw_CellType	NK	H0	top_200	known	BATF(bZIP)/Th17-BATF-ChIP-Seq(GSE39756)/Homer	BATF	DATGASTCAT	0	0.000001	-14.17	0.258,0.494,0.001,0.001,0.986,0.03,0.007,0.095,0.997,0.087	0.115,0.221,0.001,0.001,0.001,0.456,0.001,0.899,0.001,0.209	0.308,0.193,0.001,0.9,0.001,0.481,0.001,0.004,0.001,0.225	0.319,0.092,0.997,0.098,0.012,0.033,0.991,0.002,0.001,0.479	{"A": [0.258, 0.494, 0.001, 0.001, 0.986, 0.03, 0.007, 0.095, 0.997, 0.087], "C": [0.115, 0.221, 0.001, 0.001, 0.001, 0.456, 0.001, 0.899, 0.001, 0.209], "G": [0.308, 0.193, 0.001, 0.9, 0.001, 0.481, 0.001, 0.004, 0.001, 0.225], "T": [0.319, 0.092, 0.997, 0.098, 0.012, 0.033, 0.991, 0.002, 0.001, 0.479]}	Datasets/PBMC/XplainTDA/Peak/Explanations/Raw_CellType/results/groups/Motif/NK/H0/top_200/knownResults/known31.motif
PBMC_NK_H0_Atf3	PBMC	Raw_CellType	NK	H0	top_200	known	Atf3(bZIP)/GBM-ATF3-ChIP-Seq(GSE33912)/Homer	Atf3	DATGASTCATHN	0.0001	0.00001	-13.31	0.305,0.486,0.001,0.001,0.997,0.047,0.001,0.052,0.997,0.025,0.243,0.256	0.134,0.214,0.001,0.001,0.001,0.454,0.001,0.946,0.001,0.278,0.327,0.266	0.316,0.275,0.001,0.946,0.001,0.452,0.001,0.001,0.001,0.213,0.131,0.231	0.245,0.025,0.997,0.052,0.001,0.048,0.997,0.001,0.001,0.484,0.3,0.247	{"A": [0.305, 0.486, 0.001, 0.001, 0.997, 0.047, 0.001, 0.052, 0.997, 0.025, 0.243, 0.256], "C": [0.134, 0.214, 0.001, 0.001, 0.001, 0.454, 0.001, 0.946, 0.001, 0.278, 0.327, 0.266], "G": [0.316, 0.275, 0.001, 0.946, 0.001, 0.452, 0.001, 0.001, 0.001, 0.213, 0.131, 0.231], "T": [0.245, 0.025, 0.997, 0.052, 0.001, 0.048, 0.997, 0.001, 0.001, 0.484, 0.3, 0.247]}	Datasets/PBMC/XplainTDA/Peak/Explanations/Raw_CellType/results/groups/Motif/NK/H0/top_200/knownResults/known32.motif
PBMC_NK_H0_TGA1	PBMC	Raw_CellType	NK	H0	top_200	known	TGA1(bZIP)/colamp-TGA1-DAP-Seq(GSE60143)/Homer	TGA1	TGACGTCAKC	0.0001	0.00001	-13.01	0.066,0.032,0.956,0.001,0.127,0.022,0.155,0.938,0.07,0.112	0.088,0.109,0.004,0.871,0.017,0.015,0.783,0.003,0.147,0.698	0.011,0.735,0.018,0.01,0.855,0.004,0.023,0.028,0.367,0.058	0.835,0.124,0.022,0.118,0.001,0.959,0.039,0.031,0.416,0.132	{"A": [0.066, 0.032, 0.956, 0.001, 0.127, 0.022, 0.155, 0.938, 0.07, 0.112], "C": [0.088, 0.109, 0.004, 0.871, 0.017, 0.015, 0.783, 0.003, 0.147, 0.698], "G": [0.011, 0.735, 0.018, 0.01, 0.855, 0.004, 0.023, 0.028, 0.367, 0.058], "T": [0.835, 0.124, 0.022, 0.118, 0.001, 0.959, 0.039, 0.031, 0.416, 0.132]}	Datasets/PBMC/XplainTDA/Peak/Explanations/Raw_CellType/results/groups/Motif/NK/H0/top_200/knownResults/known33.motif
PBMC_NK_H0_Eomes	PBMC	Raw_CellType	NK	H0	top_200	known	Eomes(T-box)/H9-Eomes-ChIP-Seq(GSE26097)/Homer	Eomes	ATTAACACCT	0.0002	0.00001	-12.19	0.463,0.038,0.006,0.572,0.563,0.001,0.947,0.026,0.093,0.096	0.19,0.063,0.028,0.342,0.018,0.996,0.008,0.856,0.695,0.117	0.149,0.016,0.001,0.047,0.149,0.001,0.008,0.117,0.017,0.007	0.198,0.883,0.965,0.039,0.27,0.002,0.037,0.001,0.195,0.78	{"A": [0.463, 0.038, 0.006, 0.572, 0.563, 0.001, 0.947, 0.026, 0.093, 0.096], "C": [0.19, 0.063, 0.028, 0.342, 0.018, 0.996, 0.008, 0.856, 0.695, 0.117], "G": [0.149, 0.016, 0.001, 0.047, 0.149, 0.001, 0.008, 0.117, 0.017, 0.007], "T": [0.198, 0.883, 0.965, 0.039, 0.27, 0.002, 0.037, 0.001, 0.195, 0.78]}	Datasets/PBMC/XplainTDA/Peak/Explanations/Raw_CellType/results/groups/Motif/NK/H0/top_200/knownResults/known34.motif
PBMC_NK_H0_AP-1	PBMC	Raw_CellType	NK	H0	top_200	known	AP-1(bZIP)/ThioMac-PU.1-ChIP-Seq(GSE21512)/Homer	AP-1	VTGACTCATC	0.0004	0.0001	-11.28	0.419,0.001,0.01,0.984,0.062,0.026,0.043,0.98,0.05,0.149	0.275,0.001,0.002,0.003,0.579,0.001,0.944,0.005,0.172,0.444	0.277,0.001,0.965,0.001,0.305,0.001,0.001,0.001,0.307,0.211	0.028,0.997,0.023,0.012,0.054,0.972,0.012,0.014,0.471,0.195	{"A": [0.419, 0.001, 0.01, 0.984, 0.062, 0.026, 0.043, 0.98, 0.05, 0.149], "C": [0.275, 0.001, 0.002, 0.003, 0.579, 0.001, 0.944, 0.005, 0.172, 0.444], "G": [0.277, 0.001, 0.965, 0.001, 0.305, 0.001, 0.001, 0.001, 0.307, 0.211], "T": [0.028, 0.997, 0.023, 0.012, 0.054, 0.972, 0.012, 0.014, 0.471, 0.195]}	Datasets/PBMC/XplainTDA/Peak/Explanations/Raw_CellType/results/groups/Motif/NK/H0/top_200/knownResults/known35.motif
PBMC_NK_H0_NFE2L2	PBMC	Raw_CellType	NK	H0	top_200	known	NFE2L2(bZIP)/HepG2-NFE2L2-ChIP-Seq(Encode)/Homer	NFE2L2	AWWWTGCTGAGTCAT	0.0004	0.0001	-11.14	0.466,0.474,0.431,0.252,0.09,0.033,0.112,0.084,0.115,0.886,0.039,0.013,0.016,0.969,0.02	0.091,0.086,0.08,0.209,0.062,0.046,0.803,0.116,0.064,0.016,0.153,0.016,0.955,0.01,0.224	0.178,0.095,0.083,0.149,0.054,0.873,0.037,0.011,0.719,0.013,0.783,0.009,0.015,0.01,0.048	0.265,0.345,0.406,0.39,0.794,0.048,0.048,0.789,0.102,0.085,0.025,0.962,0.014,0.011,0.708	{"A": [0.466, 0.474, 0.431, 0.252, 0.09, 0.033, 0.112, 0.084, 0.115, 0.886, 0.039, 0.013, 0.016, 0.969, 0.02], "C": [0.091, 0.086, 0.08, 0.209, 0.062, 0.046, 0.803, 0.116, 0.064, 0.016, 0.153, 0.016, 0.955, 0.01, 0.224], "G": [0.178, 0.095, 0.083, 0.149, 0.054, 0.873, 0.037, 0.011, 0.719, 0.013, 0.783, 0.009, 0.015, 0.01, 0.048], "T": [0.265, 0.345, 0.406, 0.39, 0.794, 0.048, 0.048, 0.789, 0.102, 0.085, 0.025, 0.962, 0.014, 0.011, 0.708]}	Datasets/PBMC/XplainTDA/Peak/Explanations/Raw_CellType/results/groups/Motif/NK/H0/top_200/knownResults/known36.motif
PBMC_NK_H0_Egr2	PBMC	Raw_CellType	NK	H0	top_200	known	Egr2(Zf)/Thymocytes-Egr2-ChIP-Seq(GSE34254)/Homer	Egr2	NGCGTGGGCGGR	0.0008	0.0001	-10.47	0.216,0.114,0.158,0.001,0.001,0.055,0.001,0.001,0.159,0.032,0.092,0.248	0.231,0.182,0.552,0.001,0.001,0.001,0.001,0.001,0.587,0.001,0.066,0.192	0.231,0.678,0.035,0.997,0.137,0.943,0.997,0.997,0.001,0.953,0.513,0.357	0.322,0.026,0.255,0.001,0.861,0.001,0.001,0.001,0.253,0.014,0.329,0.204	{"A": [0.216, 0.114, 0.158, 0.001, 0.001, 0.055, 0.001, 0.001, 0.159, 0.032, 0.092, 0.248], "C": [0.231, 0.182, 0.552, 0.001, 0.001, 0.001, 0.001, 0.001, 0.587, 0.001, 0.066, 0.192], "G": [0.231, 0.678, 0.035, 0.997, 0.137, 0.943, 0.997, 0.997, 0.001, 0.953, 0.513, 0.357], "T": [0.322, 0.026, 0.255, 0.001, 0.861, 0.001, 0.001, 0.001, 0.253, 0.014, 0.329, 0.204]}	Datasets/PBMC/XplainTDA/Peak/Explanations/Raw_CellType/results/groups/Motif/NK/H0/top_200/knownResults/known37.motif
PBMC_NK_H0_PU.1:IRF8	PBMC	Raw_CellType	NK	H0	top_200	known	PU.1:IRF8(ETS:IRF)/pDC-Irf8-ChIP-Seq(GSE66899)/Homer	PU.1:IRF8	GGAAGTGAAAST	0.0011	0.0001	-10.14	0.171,0.061,0.995,0.974,0.146,0.077,0.007,0.918,0.86,0.967,0.092,0.134	0.008,0.002,0.001,0.001,0.204,0.01,0.002,0.004,0.008,0.008,0.436,0.218	0.808,0.935,0.001,0.002,0.628,0.015,0.989,0.071,0.111,0.012,0.442,0.055	0.013,0.002,0.003,0.023,0.022,0.898,0.002,0.007,0.021,0.013,0.03,0.593	{"A": [0.171, 0.061, 0.995, 0.974, 0.146, 0.077, 0.007, 0.918, 0.86, 0.967, 0.092, 0.134], "C": [0.008, 0.002, 0.001, 0.001, 0.204, 0.01, 0.002, 0.004, 0.008, 0.008, 0.436, 0.218], "G": [0.808, 0.935, 0.001, 0.002, 0.628, 0.015, 0.989, 0.071, 0.111, 0.012, 0.442, 0.055], "T": [0.013, 0.002, 0.003, 0.023, 0.022, 0.898, 0.002, 0.007, 0.021, 0.013, 0.03, 0.593]}	Datasets/PBMC/XplainTDA/Peak/Explanations/Raw_CellType/results/groups/Motif/NK/H0/top_200/knownResults/known38.motif
PBMC_NK_H0_bZIP50	PBMC	Raw_CellType	NK	H0	top_200	known	bZIP50(bZIP)/colamp-bZIP50-DAP-Seq(GSE60143)/Homer	bZIP50	GATGACGTCA	0.0012	0.0001	-10.05	0.187,0.431,0.048,0.04,0.92,0.001,0.109,0.114,0.26,0.513	0.142,0.259,0.049,0.039,0.001,0.937,0.028,0.079,0.416,0.047	0.441,0.257,0.001,0.805,0.014,0.02,0.849,0.003,0.196,0.219	0.23,0.053,0.902,0.116,0.065,0.042,0.014,0.804,0.128,0.221	{"A": [0.187, 0.431, 0.048, 0.04, 0.92, 0.001, 0.109, 0.114, 0.26, 0.513], "C": [0.142, 0.259, 0.049, 0.039, 0.001, 0.937, 0.028, 0.079, 0.416, 0.047], "G": [0.441, 0.257, 0.001, 0.805, 0.014, 0.02, 0.849, 0.003, 0.196, 0.219], "T": [0.23, 0.053, 0.902, 0.116, 0.065, 0.042, 0.014, 0.804, 0.128, 0.221]}	Datasets/PBMC/XplainTDA/Peak/Explanations/Raw_CellType/results/groups/Motif/NK/H0/top_200/knownResults/known39.motif
PBMC_NK_H0_Tbr1	PBMC	Raw_CellType	NK	H0	top_200	known	Tbr1(T-box)/Cortex-Tbr1-ChIP-Seq(GSE71384)/Homer	Tbr1	AAGGTGTKAA	0.0013	0.0001	-9.886	0.561,0.642,0.163,0.013,0.036,0.001,0.101,0.053,0.954,0.67	0.122,0.057,0.063,0.276,0.101,0.01,0.273,0.031,0.001,0.137	0.164,0.184,0.502,0.66,0.057,0.988,0.052,0.492,0.036,0.072	0.153,0.117,0.272,0.051,0.806,0.001,0.574,0.424,0.009,0.121	{"A": [0.561, 0.642, 0.163, 0.013, 0.036, 0.001, 0.101, 0.053, 0.954, 0.67], "C": [0.122, 0.057, 0.063, 0.276, 0.101, 0.01, 0.273, 0.031, 0.001, 0.137], "G": [0.164, 0.184, 0.502, 0.66, 0.057, 0.988, 0.052, 0.492, 0.036, 0.072], "T": [0.153, 0.117, 0.272, 0.051, 0.806, 0.001, 0.574, 0.424, 0.009, 0.121]}	Datasets/PBMC/XplainTDA/Peak/Explanations/Raw_CellType/results/groups/Motif/NK/H0/top_200/knownResults/known40.motif
PBMC_NK_H0_TGA3	PBMC	Raw_CellType	NK	H0	top_200	known	TGA3(bZIP)/colamp-TGA3-DAP-Seq(GSE60143)/Homer	TGA3	WTGATGACGTCATCW	0.0039	0.001	-8.795	0.388,0.248,0.234,0.562,0.001,0.001,0.997,0.001,0.035,0.001,0.009,0.996,0.001,0.148,0.412	0.188,0.154,0.105,0.203,0.002,0.001,0.001,0.956,0.001,0.001,0.989,0.001,0.225,0.54,0.138	0.119,0.175,0.543,0.234,0.001,0.979,0.001,0.001,0.963,0.001,0.001,0.002,0.203,0.09,0.152	0.304,0.423,0.118,0.001,0.996,0.019,0.001,0.042,0.001,0.997,0.001,0.001,0.571,0.222,0.298	{"A": [0.388, 0.248, 0.234, 0.562, 0.001, 0.001, 0.997, 0.001, 0.035, 0.001, 0.009, 0.996, 0.001, 0.148, 0.412], "C": [0.188, 0.154, 0.105, 0.203, 0.002, 0.001, 0.001, 0.956, 0.001, 0.001, 0.989, 0.001, 0.225, 0.54, 0.138], "G": [0.119, 0.175, 0.543, 0.234, 0.001, 0.979, 0.001, 0.001, 0.963, 0.001, 0.001, 0.002, 0.203, 0.09, 0.152], "T": [0.304, 0.423, 0.118, 0.001, 0.996, 0.019, 0.001, 0.042, 0.001, 0.997, 0.001, 0.001, 0.571, 0.222, 0.298]}	Datasets/PBMC/XplainTDA/Peak/Explanations/Raw_CellType/results/groups/Motif/NK/H0/top_200/knownResults/known41.motif
PBMC_NK_H0_Tbx6	PBMC	Raw_CellType	NK	H0	top_200	known	Tbx6(T-box)/ESC-Tbx6-ChIP-Seq(GSE93524)/Homer	Tbx6	DAGGTGTBAA	0.0041	0.001	-8.714	0.329,0.769,0.145,0.026,0.015,0.02,0.129,0.049,0.889,0.617	0.14,0.032,0.041,0.044,0.067,0.015,0.326,0.376,0.014,0.154	0.336,0.136,0.777,0.892,0.015,0.942,0.046,0.277,0.071,0.151	0.195,0.063,0.037,0.038,0.903,0.023,0.499,0.297,0.026,0.078	{"A": [0.329, 0.769, 0.145, 0.026, 0.015, 0.02, 0.129, 0.049, 0.889, 0.617], "C": [0.14, 0.032, 0.041, 0.044, 0.067, 0.015, 0.326, 0.376, 0.014, 0.154], "G": [0.336, 0.136, 0.777, 0.892, 0.015, 0.942, 0.046, 0.277, 0.071, 0.151], "T": [0.195, 0.063, 0.037, 0.038, 0.903, 0.023, 0.499, 0.297, 0.026, 0.078]}	Datasets/PBMC/XplainTDA/Peak/Explanations/Raw_CellType/results/groups/Motif/NK/H0/top_200/knownResults/known42.motif
PBMC_NK_H0_TGA9	PBMC	Raw_CellType	NK	H0	top_200	known	TGA9(bZIP)/colamp-TGA9-DAP-Seq(GSE60143)/Homer	TGA9	VTGACGTC	0.0046	0.001	-8.582	0.342,0.031,0.001,0.943,0.001,0.193,0.113,0.287	0.266,0.011,0.021,0.001,0.761,0.001,0.039,0.515	0.377,0.005,0.83,0.006,0.001,0.805,0.001,0.151	0.015,0.953,0.148,0.05,0.237,0.001,0.847,0.047	{"A": [0.342, 0.031, 0.001, 0.943, 0.001, 0.193, 0.113, 0.287], "C": [0.266, 0.011, 0.021, 0.001, 0.761, 0.001, 0.039, 0.515], "G": [0.377, 0.005, 0.83, 0.006, 0.001, 0.805, 0.001, 0.151], "T": [0.015, 0.953, 0.148, 0.05, 0.237, 0.001, 0.847, 0.047]}	Datasets/PBMC/XplainTDA/Peak/Explanations/Raw_CellType/results/groups/Motif/NK/H0/top_200/knownResults/known43.motif
PBMC_NK_H0_IRF3	PBMC	Raw_CellType	NK	H0	top_200	known	IRF3(IRF)/BMDM-Irf3-ChIP-Seq(GSE67343)/Homer	IRF3	AGTTTCAKTTTC	0.0048	0.001	-8.504	0.554,0.062,0.02,0.01,0.02,0.01,0.452,0.104,0.018,0.001,0.001,0.01	0.02,0.229,0.018,0.02,0.108,0.811,0.177,0.216,0.01,0.019,0.366,0.646	0.271,0.654,0.01,0.01,0.03,0.016,0.243,0.412,0.02,0.001,0.01,0.001	0.155,0.055,0.952,0.96,0.842,0.163,0.128,0.269,0.952,0.979,0.623,0.343	{"A": [0.554, 0.062, 0.02, 0.01, 0.02, 0.01, 0.452, 0.104, 0.018, 0.001, 0.001, 0.01], "C": [0.02, 0.229, 0.018, 0.02, 0.108, 0.811, 0.177, 0.216, 0.01, 0.019, 0.366, 0.646], "G": [0.271, 0.654, 0.01, 0.01, 0.03, 0.016, 0.243, 0.412, 0.02, 0.001, 0.01, 0.001], "T": [0.155, 0.055, 0.952, 0.96, 0.842, 0.163, 0.128, 0.269, 0.952, 0.979, 0.623, 0.343]}	Datasets/PBMC/XplainTDA/Peak/Explanations/Raw_CellType/results/groups/Motif/NK/H0/top_200/knownResults/known44.motif
PBMC_NK_H0_TGA10	PBMC	Raw_CellType	NK	H0	top_200	known	TGA10(bZIP)/colamp-TGA10-DAP-Seq(GSE60143)/Homer	TGA10	ATGACGTC	0.0053	0.001	-8.398	0.75,0.001,0.001,0.997,0.001,0.099,0.001,0.163	0.085,0.001,0.001,0.001,0.914,0.001,0.004,0.719	0.125,0.001,0.952,0.001,0.001,0.899,0.001,0.117	0.04,0.997,0.046,0.001,0.084,0.001,0.994,0.001	{"A": [0.75, 0.001, 0.001, 0.997, 0.001, 0.099, 0.001, 0.163], "C": [0.085, 0.001, 0.001, 0.001, 0.914, 0.001, 0.004, 0.719], "G": [0.125, 0.001, 0.952, 0.001, 0.001, 0.899, 0.001, 0.117], "T": [0.04, 0.997, 0.046, 0.001, 0.084, 0.001, 0.994, 0.001]}	Datasets/PBMC/XplainTDA/Peak/Explanations/Raw_CellType/results/groups/Motif/NK/H0/top_200/knownResults/known45.motif
PBMC_NK_H0_EHF	PBMC	Raw_CellType	NK	H0	top_200	known	EHF(ETS)/LoVo-EHF-ChIP-Seq(GSE49402)/Homer	EHF	AVCAGGAAGT	0.0063	0.001	-8.195	0.627,0.226,0.258,0.625,0.001,0.004,0.997,0.997,0.288,0.132	0.005,0.372,0.474,0.356,0.001,0.001,0.001,0.001,0.028,0.185	0.123,0.241,0.267,0.018,0.997,0.994,0.001,0.001,0.683,0.066	0.245,0.161,0.001,0.001,0.001,0.001,0.001,0.001,0.001,0.617	{"A": [0.627, 0.226, 0.258, 0.625, 0.001, 0.004, 0.997, 0.997, 0.288, 0.132], "C": [0.005, 0.372, 0.474, 0.356, 0.001, 0.001, 0.001, 0.001, 0.028, 0.185], "G": [0.123, 0.241, 0.267, 0.018, 0.997, 0.994, 0.001, 0.001, 0.683, 0.066], "T": [0.245, 0.161, 0.001, 0.001, 0.001, 0.001, 0.001, 0.001, 0.001, 0.617]}	Datasets/PBMC/XplainTDA/Peak/Explanations/Raw_CellType/results/groups/Motif/NK/H0/top_200/knownResults/known46.motif
PBMC_NK_H0_CRE	PBMC	Raw_CellType	NK	H0	top_200	known	CRE(bZIP)/Promoter/Homer	CRE	CSGTGACGTCAC	0.0067	0.001	-8.113	0.089,0.077,0.067,0.001,0.001,0.981,0.001,0.023,0.001,0.001,0.977,0.005	0.49,0.378,0.308,0.03,0.203,0.001,0.976,0.001,0.027,0.8,0.001,0.649	0.225,0.437,0.604,0.001,0.795,0.017,0.001,0.975,0.001,0.198,0.021,0.281	0.196,0.109,0.021,0.968,0.001,0.001,0.022,0.001,0.971,0.001,0.001,0.065	{"A": [0.089, 0.077, 0.067, 0.001, 0.001, 0.981, 0.001, 0.023, 0.001, 0.001, 0.977, 0.005], "C": [0.49, 0.378, 0.308, 0.03, 0.203, 0.001, 0.976, 0.001, 0.027, 0.8, 0.001, 0.649], "G": [0.225, 0.437, 0.604, 0.001, 0.795, 0.017, 0.001, 0.975, 0.001, 0.198, 0.021, 0.281], "T": [0.196, 0.109, 0.021, 0.968, 0.001, 0.001, 0.022, 0.001, 0.971, 0.001, 0.001, 0.065]}	Datasets/PBMC/XplainTDA/Peak/Explanations/Raw_CellType/results/groups/Motif/NK/H0/top_200/knownResults/known47.motif
PBMC_NK_H0_TGA2	PBMC	Raw_CellType	NK	H0	top_200	known	TGA2(bZIP)/colamp-TGA2-DAP-Seq(GSE60143)/Homer	TGA2	ACGTCAYCHH	0.0089	0.001	-7.803	0.575,0.002,0.089,0.001,0.023,0.975,0.033,0.193,0.339,0.224	0.079,0.882,0.001,0.001,0.975,0.001,0.365,0.442,0.205,0.233	0.144,0.001,0.909,0.001,0.001,0.023,0.156,0.097,0.184,0.17	0.202,0.115,0.001,0.997,0.001,0.001,0.446,0.268,0.272,0.372	{"A": [0.575, 0.002, 0.089, 0.001, 0.023, 0.975, 0.033, 0.193, 0.339, 0.224], "C": [0.079, 0.882, 0.001, 0.001, 0.975, 0.001, 0.365, 0.442, 0.205, 0.233], "G": [0.144, 0.001, 0.909, 0.001, 0.001, 0.023, 0.156, 0.097, 0.184, 0.17], "T": [0.202, 0.115, 0.001, 0.997, 0.001, 0.001, 0.446, 0.268, 0.272, 0.372]}	Datasets/PBMC/XplainTDA/Peak/Explanations/Raw_CellType/results/groups/Motif/NK/H0/top_200/knownResults/known48.motif
PBMC_NK_H0_IRF2	PBMC	Raw_CellType	NK	H0	top_200	known	IRF2(IRF)/Erythroblas-IRF2-ChIP-Seq(GSE36985)/Homer	IRF2	GAAASYGAAASY	0.0146	0.001	-7.292	0.186,0.612,0.748,0.786,0.177,0.141,0.259,0.635,0.73,0.742,0.113,0.101	0.146,0.139,0.037,0.032,0.352,0.359,0.099,0.141,0.1,0.115,0.407,0.337	0.494,0.199,0.119,0.069,0.36,0.129,0.634,0.184,0.085,0.093,0.44,0.171	0.173,0.05,0.096,0.113,0.111,0.372,0.008,0.04,0.085,0.05,0.04,0.391	{"A": [0.186, 0.612, 0.748, 0.786, 0.177, 0.141, 0.259, 0.635, 0.73, 0.742, 0.113, 0.101], "C": [0.146, 0.139, 0.037, 0.032, 0.352, 0.359, 0.099, 0.141, 0.1, 0.115, 0.407, 0.337], "G": [0.494, 0.199, 0.119, 0.069, 0.36, 0.129, 0.634, 0.184, 0.085, 0.093, 0.44, 0.171], "T": [0.173, 0.05, 0.096, 0.113, 0.111, 0.372, 0.008, 0.04, 0.085, 0.05, 0.04, 0.391]}	Datasets/PBMC/XplainTDA/Peak/Explanations/Raw_CellType/results/groups/Motif/NK/H0/top_200/knownResults/known49.motif
PBMC_NK_H0_IRF4	PBMC	Raw_CellType	NK	H0	top_200	known	IRF4(IRF)/GM12878-IRF4-ChIP-Seq(GSE32465)/Homer	IRF4	ACTGAAACCA	0.0148	0.001	-7.258	0.438,0.205,0.031,0.006,0.964,0.815,0.953,0.02,0.104,0.432	0.218,0.403,0.291,0.04,0.034,0.001,0.006,0.68,0.611,0.086	0.12,0.234,0.083,0.922,0.001,0.042,0.001,0.248,0.012,0.258	0.224,0.157,0.595,0.032,0.001,0.142,0.04,0.052,0.273,0.223	{"A": [0.438, 0.205, 0.031, 0.006, 0.964, 0.815, 0.953, 0.02, 0.104, 0.432], "C": [0.218, 0.403, 0.291, 0.04, 0.034, 0.001, 0.006, 0.68, 0.611, 0.086], "G": [0.12, 0.234, 0.083, 0.922, 0.001, 0.042, 0.001, 0.248, 0.012, 0.258], "T": [0.224, 0.157, 0.595, 0.032, 0.001, 0.142, 0.04, 0.052, 0.273, 0.223]}	Datasets/PBMC/XplainTDA/Peak/Explanations/Raw_CellType/results/groups/Motif/NK/H0/top_200/knownResults/known50.motif
PBMC_NK_H0_TGA4	PBMC	Raw_CellType	NK	H0	top_200	known	TGA4(bZIP)/colamp-TGA4-DAP-Seq(GSE60143)/Homer	TGA4	RTGACGTCAKCW	0.0149	0.001	-7.229	0.36,0.129,0.034,0.977,0.001,0.146,0.085,0.176,0.987,0.054,0.153,0.372	0.183,0.207,0.248,0.001,0.821,0.001,0.002,0.807,0.001,0.195,0.544,0.186	0.306,0.001,0.529,0.001,0.001,0.852,0.001,0.005,0.011,0.334,0.088,0.171	0.151,0.663,0.189,0.021,0.177,0.001,0.912,0.012,0.001,0.417,0.215,0.271	{"A": [0.36, 0.129, 0.034, 0.977, 0.001, 0.146, 0.085, 0.176, 0.987, 0.054, 0.153, 0.372], "C": [0.183, 0.207, 0.248, 0.001, 0.821, 0.001, 0.002, 0.807, 0.001, 0.195, 0.544, 0.186], "G": [0.306, 0.001, 0.529, 0.001, 0.001, 0.852, 0.001, 0.005, 0.011, 0.334, 0.088, 0.171], "T": [0.151, 0.663, 0.189, 0.021, 0.177, 0.001, 0.912, 0.012, 0.001, 0.417, 0.215, 0.271]}	Datasets/PBMC/XplainTDA/Peak/Explanations/Raw_CellType/results/groups/Motif/NK/H0/top_200/knownResults/known51.motif
PBMC_NK_H0_SeqBias: A	PBMC	Raw_CellType	NK	H0	top_200	known	SeqBias: A/T bias	SeqBias: A	WWWWWWWWWW	0.0149	0.001	-7.219	0.474,0.474,0.474,0.474,0.474,0.474,0.474,0.474,0.474,0.474	0.026,0.026,0.026,0.026,0.026,0.026,0.026,0.026,0.026,0.026	0.026,0.026,0.026,0.026,0.026,0.026,0.026,0.026,0.026,0.026	0.474,0.474,0.474,0.474,0.474,0.474,0.474,0.474,0.474,0.474	{"A": [0.474, 0.474, 0.474, 0.474, 0.474, 0.474, 0.474, 0.474, 0.474, 0.474], "C": [0.026, 0.026, 0.026, 0.026, 0.026, 0.026, 0.026, 0.026, 0.026, 0.026], "G": [0.026, 0.026, 0.026, 0.026, 0.026, 0.026, 0.026, 0.026, 0.026, 0.026], "T": [0.474, 0.474, 0.474, 0.474, 0.474, 0.474, 0.474, 0.474, 0.474, 0.474]}	Datasets/PBMC/XplainTDA/Peak/Explanations/Raw_CellType/results/groups/Motif/NK/H0/top_200/knownResults/known52.motif
PBMC_NK_H0_WRKY43	PBMC	Raw_CellType	NK	H0	top_200	known	WRKY43(WRKY)/colamp-WRKY43-DAP-Seq(GSE60143)/Homer	WRKY43	NCGTTGACTTTT	0.0207	0.01	-6.863	0.243,0.137,0.067,0.002,0.001,0.004,0.997,0.004,0.009,0.299,0.319,0.23	0.233,0.523,0.009,0.002,0.001,0.001,0.001,0.991,0.353,0.091,0.086,0.236	0.233,0.169,0.654,0.001,0.001,0.993,0.001,0.001,0.002,0.093,0.077,0.131	0.292,0.171,0.27,0.995,0.997,0.002,0.001,0.004,0.636,0.517,0.518,0.402	{"A": [0.243, 0.137, 0.067, 0.002, 0.001, 0.004, 0.997, 0.004, 0.009, 0.299, 0.319, 0.23], "C": [0.233, 0.523, 0.009, 0.002, 0.001, 0.001, 0.001, 0.991, 0.353, 0.091, 0.086, 0.236], "G": [0.233, 0.169, 0.654, 0.001, 0.001, 0.993, 0.001, 0.001, 0.002, 0.093, 0.077, 0.131], "T": [0.292, 0.171, 0.27, 0.995, 0.997, 0.002, 0.001, 0.004, 0.636, 0.517, 0.518, 0.402]}	Datasets/PBMC/XplainTDA/Peak/Explanations/Raw_CellType/results/groups/Motif/NK/H0/top_200/knownResults/known53.motif
PBMC_NK_H0_KLF10	PBMC	Raw_CellType	NK	H0	top_200	known	KLF10(Zf)/HEK293-KLF10.GFP-ChIP-Seq(GSE58341)/Homer	KLF10	GGGGGTGTGTCC	0.0209	0.01	-6.832	0.152,0.075,0.03,0.001,0.001,0.001,0.001,0.001,0.001,0.061,0.056,0.08	0.06,0.001,0.001,0.001,0.001,0.23,0.001,0.001,0.001,0.001,0.671,0.588	0.787,0.678,0.939,0.962,0.997,0.001,0.997,0.01,0.997,0.314,0.178,0.098	0.001,0.246,0.03,0.036,0.001,0.768,0.001,0.988,0.001,0.624,0.095,0.234	{"A": [0.152, 0.075, 0.03, 0.001, 0.001, 0.001, 0.001, 0.001, 0.001, 0.061, 0.056, 0.08], "C": [0.06, 0.001, 0.001, 0.001, 0.001, 0.23, 0.001, 0.001, 0.001, 0.001, 0.671, 0.588], "G": [0.787, 0.678, 0.939, 0.962, 0.997, 0.001, 0.997, 0.01, 0.997, 0.314, 0.178, 0.098], "T": [0.001, 0.246, 0.03, 0.036, 0.001, 0.768, 0.001, 0.988, 0.001, 0.624, 0.095, 0.234]}	Datasets/PBMC/XplainTDA/Peak/Explanations/Raw_CellType/results/groups/Motif/NK/H0/top_200/knownResults/known54.motif
PBMC_NK_H0_TGA5	PBMC	Raw_CellType	NK	H0	top_200	known	TGA5(bZIP)/col-TGA5-DAP-Seq(GSE60143)/Homer	TGA5	NNGATGACGTCATCN	0.0317	0.01	-6.401	0.307,0.259,0.221,0.432,0.001,0.002,0.988,0.001,0.16,0.006,0.233,0.98,0.085,0.22,0.309	0.192,0.193,0.181,0.243,0.02,0.007,0.001,0.853,0.001,0.001,0.758,0.001,0.246,0.391,0.231	0.217,0.228,0.383,0.239,0.001,0.748,0.001,0.001,0.838,0.001,0.006,0.016,0.253,0.178,0.189	0.284,0.32,0.215,0.086,0.978,0.243,0.01,0.145,0.001,0.992,0.003,0.003,0.417,0.211,0.271	{"A": [0.307, 0.259, 0.221, 0.432, 0.001, 0.002, 0.988, 0.001, 0.16, 0.006, 0.233, 0.98, 0.085, 0.22, 0.309], "C": [0.192, 0.193, 0.181, 0.243, 0.02, 0.007, 0.001, 0.853, 0.001, 0.001, 0.758, 0.001, 0.246, 0.391, 0.231], "G": [0.217, 0.228, 0.383, 0.239, 0.001, 0.748, 0.001, 0.001, 0.838, 0.001, 0.006, 0.016, 0.253, 0.178, 0.189], "T": [0.284, 0.32, 0.215, 0.086, 0.978, 0.243, 0.01, 0.145, 0.001, 0.992, 0.003, 0.003, 0.417, 0.211, 0.271]}	Datasets/PBMC/XplainTDA/Peak/Explanations/Raw_CellType/results/groups/Motif/NK/H0/top_200/knownResults/known55.motif
PBMC_NK_H0_BMYB	PBMC	Raw_CellType	NK	H0	top_200	known	BMYB(HTH)/Hela-BMYB-ChIP-Seq(GSE27030)/Homer	BMYB	NHAACBGYYV	0.0347	0.01	-6.29	0.211,0.31,0.991,0.997,0.008,0.129,0.001,0.209,0.161,0.317	0.282,0.274,0.001,0.001,0.99,0.245,0.001,0.386,0.432,0.234	0.234,0.014,0.001,0.001,0.001,0.303,0.997,0.066,0.004,0.3	0.273,0.402,0.007,0.001,0.001,0.322,0.001,0.339,0.403,0.15	{"A": [0.211, 0.31, 0.991, 0.997, 0.008, 0.129, 0.001, 0.209, 0.161, 0.317], "C": [0.282, 0.274, 0.001, 0.001, 0.99, 0.245, 0.001, 0.386, 0.432, 0.234], "G": [0.234, 0.014, 0.001, 0.001, 0.001, 0.303, 0.997, 0.066, 0.004, 0.3], "T": [0.273, 0.402, 0.007, 0.001, 0.001, 0.322, 0.001, 0.339, 0.403, 0.15]}	Datasets/PBMC/XplainTDA/Peak/Explanations/Raw_CellType/results/groups/Motif/NK/H0/top_200/knownResults/known56.motif
PBMC_NK_H0_IRF8	PBMC	Raw_CellType	NK	H0	top_200	known	IRF8(IRF)/BMDM-IRF8-ChIP-Seq(GSE77884)/Homer	IRF8	GRAASTGAAAST	0.0389	0.01	-6.161	0.143,0.451,0.982,0.961,0.135,0.111,0.033,0.861,0.799,0.992,0.107,0.158	0.041,0.005,0.005,0.001,0.343,0.344,0.002,0.016,0.011,0.001,0.4,0.241	0.793,0.543,0.001,0.002,0.474,0.008,0.964,0.122,0.146,0.002,0.45,0.076	0.023,0.001,0.012,0.036,0.047,0.537,0.001,0.001,0.044,0.005,0.043,0.525	{"A": [0.143, 0.451, 0.982, 0.961, 0.135, 0.111, 0.033, 0.861, 0.799, 0.992, 0.107, 0.158], "C": [0.041, 0.005, 0.005, 0.001, 0.343, 0.344, 0.002, 0.016, 0.011, 0.001, 0.4, 0.241], "G": [0.793, 0.543, 0.001, 0.002, 0.474, 0.008, 0.964, 0.122, 0.146, 0.002, 0.45, 0.076], "T": [0.023, 0.001, 0.012, 0.036, 0.047, 0.537, 0.001, 0.001, 0.044, 0.005, 0.043, 0.525]}	Datasets/PBMC/XplainTDA/Peak/Explanations/Raw_CellType/results/groups/Motif/NK/H0/top_200/knownResults/known57.motif
PBMC_NK_H0_JunD	PBMC	Raw_CellType	NK	H0	top_200	known	JunD(bZIP)/K562-JunD-ChIP-Seq/Homer	JunD	ATGACGTCATCN	0.0435	0.01	-6.029	0.636,0.001,0.001,0.994,0.001,0.165,0.001,0.016,0.997,0.009,0.134,0.281	0.078,0.001,0.001,0.001,0.785,0.034,0.003,0.982,0.001,0.282,0.529,0.254	0.276,0.001,0.981,0.004,0.041,0.8,0.001,0.001,0.001,0.08,0.131,0.256	0.01,0.997,0.017,0.001,0.173,0.001,0.995,0.001,0.001,0.629,0.206,0.209	{"A": [0.636, 0.001, 0.001, 0.994, 0.001, 0.165, 0.001, 0.016, 0.997, 0.009, 0.134, 0.281], "C": [0.078, 0.001, 0.001, 0.001, 0.785, 0.034, 0.003, 0.982, 0.001, 0.282, 0.529, 0.254], "G": [0.276, 0.001, 0.981, 0.004, 0.041, 0.8, 0.001, 0.001, 0.001, 0.08, 0.131, 0.256], "T": [0.01, 0.997, 0.017, 0.001, 0.173, 0.001, 0.995, 0.001, 0.001, 0.629, 0.206, 0.209]}	Datasets/PBMC/XplainTDA/Peak/Explanations/Raw_CellType/results/groups/Motif/NK/H0/top_200/knownResults/known58.motif
PBMC_NK_H0_AT3G10030	PBMC	Raw_CellType	NK	H0	top_200	known	AT3G10030(Trihelix)/colamp-AT3G10030-DAP-Seq(GSE60143)/Homer	AT3G10030	GCCGTTAA	0.0441	0.01	-6	0.138,0.072,0.011,0.001,0.001,0.001,0.997,0.842	0.014,0.797,0.961,0.001,0.001,0.029,0.001,0.05	0.613,0.065,0.001,0.997,0.001,0.001,0.001,0.05	0.235,0.066,0.027,0.001,0.997,0.969,0.001,0.058	{"A": [0.138, 0.072, 0.011, 0.001, 0.001, 0.001, 0.997, 0.842], "C": [0.014, 0.797, 0.961, 0.001, 0.001, 0.029, 0.001, 0.05], "G": [0.613, 0.065, 0.001, 0.997, 0.001, 0.001, 0.001, 0.05], "T": [0.235, 0.066, 0.027, 0.001, 0.997, 0.969, 0.001, 0.058]}	Datasets/PBMC/XplainTDA/Peak/Explanations/Raw_CellType/results/groups/Motif/NK/H0/top_200/knownResults/known59.motif
PBMC_NK_H0_Egr1	PBMC	Raw_CellType	NK	H0	top_200	known	Egr1(Zf)/K562-Egr1-ChIP-Seq(GSE32465)/Homer	Egr1	TGCGTGGGYG	0.0473	0.01	-5.913	0.128,0.078,0.154,0.001,0.001,0.027,0.001,0.001,0.153,0.034	0.072,0.036,0.523,0.001,0.001,0.001,0.002,0.001,0.415,0.002	0.142,0.882,0.023,0.997,0.282,0.971,0.973,0.997,0.01,0.94	0.658,0.004,0.3,0.001,0.716,0.001,0.024,0.001,0.422,0.024	{"A": [0.128, 0.078, 0.154, 0.001, 0.001, 0.027, 0.001, 0.001, 0.153, 0.034], "C": [0.072, 0.036, 0.523, 0.001, 0.001, 0.001, 0.002, 0.001, 0.415, 0.002], "G": [0.142, 0.882, 0.023, 0.997, 0.282, 0.971, 0.973, 0.997, 0.01, 0.94], "T": [0.658, 0.004, 0.3, 0.001, 0.716, 0.001, 0.024, 0.001, 0.422, 0.024]}	Datasets/PBMC/XplainTDA/Peak/Explanations/Raw_CellType/results/groups/Motif/NK/H0/top_200/knownResults/known60.motif
PBMC_NK_H0_HuR	PBMC	Raw_CellType	NK	H0	top_200	known	HuR(?)/HEK293-HuR-CLIP-Seq(GSE87887)/Homer	HuR	BTTTGGTTTG	0.0473	0.01	-5.898	0.148,0.065,0.073,0.071,0.197,0.176,0.071,0.051,0.109,0.209	0.234,0.066,0.009,0.063,0.146,0.063,0.007,0.038,0.027,0.2	0.382,0.099,0.048,0.091,0.428,0.513,0.153,0.019,0.191,0.372	0.237,0.77,0.87,0.775,0.23,0.248,0.769,0.892,0.673,0.219	{"A": [0.148, 0.065, 0.073, 0.071, 0.197, 0.176, 0.071, 0.051, 0.109, 0.209], "C": [0.234, 0.066, 0.009, 0.063, 0.146, 0.063, 0.007, 0.038, 0.027, 0.2], "G": [0.382, 0.099, 0.048, 0.091, 0.428, 0.513, 0.153, 0.019, 0.191, 0.372], "T": [0.237, 0.77, 0.87, 0.775, 0.23, 0.248, 0.769, 0.892, 0.673, 0.219]}	Datasets/PBMC/XplainTDA/Peak/Explanations/Raw_CellType/results/groups/Motif/NK/H0/top_200/knownResults/known61.motif
PBMC_NK_H1_RUNX	PBMC	Raw_CellType	NK	H1	top_200	known	RUNX(Runt)/HPC7-Runx1-ChIP-Seq(GSE22178)/Homer	RUNX	SAAACCACAG	0	1E-20	-46.63	0.164,0.518,0.747,0.972,0.001,0.001,0.881,0.001,0.997,0.312	0.382,0.115,0.02,0.001,0.997,0.997,0.001,0.997,0.001,0.066	0.293,0.001,0.232,0.026,0.001,0.001,0.117,0.001,0.001,0.497	0.161,0.366,0.001,0.001,0.001,0.001,0.001,0.001,0.001,0.125	{"A": [0.164, 0.518, 0.747, 0.972, 0.001, 0.001, 0.881, 0.001, 0.997, 0.312], "C": [0.382, 0.115, 0.02, 0.001, 0.997, 0.997, 0.001, 0.997, 0.001, 0.066], "G": [0.293, 0.001, 0.232, 0.026, 0.001, 0.001, 0.117, 0.001, 0.001, 0.497], "T": [0.161, 0.366, 0.001, 0.001, 0.001, 0.001, 0.001, 0.001, 0.001, 0.125]}	Datasets/PBMC/XplainTDA/Peak/Explanations/Raw_CellType/results/groups/Motif/NK/H1/top_200/knownResults/known1.motif
PBMC_NK_H1_ETS1	PBMC	Raw_CellType	NK	H1	top_200	known	ETS1(ETS)/Jurkat-ETS1-ChIP-Seq(GSE17954)/Homer	ETS1	ACAGGAAGTG	0	1E-16	-38.39	0.539,0.093,0.719,0.001,0.001,0.997,0.869,0.116,0.024,0.112	0.088,0.722,0.272,0.001,0.001,0.001,0.001,0.001,0.137,0.128	0.332,0.181,0.008,0.997,0.997,0.001,0.001,0.882,0.001,0.654	0.041,0.004,0.001,0.001,0.001,0.001,0.129,0.001,0.838,0.106	{"A": [0.539, 0.093, 0.719, 0.001, 0.001, 0.997, 0.869, 0.116, 0.024, 0.112], "C": [0.088, 0.722, 0.272, 0.001, 0.001, 0.001, 0.001, 0.001, 0.137, 0.128], "G": [0.332, 0.181, 0.008, 0.997, 0.997, 0.001, 0.001, 0.882, 0.001, 0.654], "T": [0.041, 0.004, 0.001, 0.001, 0.001, 0.001, 0.129, 0.001, 0.838, 0.106]}	Datasets/PBMC/XplainTDA/Peak/Explanations/Raw_CellType/results/groups/Motif/NK/H1/top_200/knownResults/known2.motif
PBMC_NK_H1_RUNX1	PBMC	Raw_CellType	NK	H1	top_200	known	RUNX1(Runt)/Jurkat-RUNX1-ChIP-Seq(GSE29180)/Homer	RUNX1	AAACCACARM	0	1E-15	-34.77	0.574,0.895,0.87,0.001,0.001,0.885,0.001,0.913,0.398,0.36	0.159,0.001,0.029,0.997,0.997,0.001,0.997,0.057,0.067,0.356	0.031,0.103,0.1,0.001,0.001,0.066,0.001,0.001,0.339,0.162	0.236,0.001,0.001,0.001,0.001,0.048,0.001,0.029,0.196,0.123	{"A": [0.574, 0.895, 0.87, 0.001, 0.001, 0.885, 0.001, 0.913, 0.398, 0.36], "C": [0.159, 0.001, 0.029, 0.997, 0.997, 0.001, 0.997, 0.057, 0.067, 0.356], "G": [0.031, 0.103, 0.1, 0.001, 0.001, 0.066, 0.001, 0.001, 0.339, 0.162], "T": [0.236, 0.001, 0.001, 0.001, 0.001, 0.048, 0.001, 0.029, 0.196, 0.123]}	Datasets/PBMC/XplainTDA/Peak/Explanations/Raw_CellType/results/groups/Motif/NK/H1/top_200/knownResults/known3.motif
PBMC_NK_H1_RUNX-AML	PBMC	Raw_CellType	NK	H1	top_200	known	RUNX-AML(Runt)/CD4+-PolII-ChIP-Seq(Barski_et_al.)/Homer	RUNX-AML	GCTGTGGTTW	0	1E-14	-33.2	0.07,0.117,0.002,0.001,0.004,0.002,0.001,0.001,0.034,0.41	0.223,0.6,0.006,0.001,0.009,0.001,0.019,0.008,0.161,0.057	0.453,0.048,0.001,0.997,0.025,0.994,0.948,0.045,0.14,0.1	0.255,0.235,0.991,0.001,0.962,0.003,0.032,0.946,0.665,0.433	{"A": [0.07, 0.117, 0.002, 0.001, 0.004, 0.002, 0.001, 0.001, 0.034, 0.41], "C": [0.223, 0.6, 0.006, 0.001, 0.009, 0.001, 0.019, 0.008, 0.161, 0.057], "G": [0.453, 0.048, 0.001, 0.997, 0.025, 0.994, 0.948, 0.045, 0.14, 0.1], "T": [0.255, 0.235, 0.991, 0.001, 0.962, 0.003, 0.032, 0.946, 0.665, 0.433]}	Datasets/PBMC/XplainTDA/Peak/Explanations/Raw_CellType/results/groups/Motif/NK/H1/top_200/knownResults/known4.motif
PBMC_NK_H1_RUNX2	PBMC	Raw_CellType	NK	H1	top_200	known	RUNX2(Runt)/PCa-RUNX2-ChIP-Seq(GSE33889)/Homer	RUNX2	NWAACCACADNN	0	1E-14	-32.31	0.293,0.393,0.468,0.796,0.001,0.001,0.997,0.001,0.997,0.332,0.352,0.249	0.299,0.225,0.175,0.104,0.997,0.997,0.001,0.997,0.001,0.146,0.213,0.303	0.206,0.098,0.244,0.099,0.001,0.001,0.001,0.001,0.001,0.324,0.211,0.207	0.203,0.284,0.113,0.001,0.001,0.001,0.001,0.001,0.001,0.198,0.224,0.241	{"A": [0.293, 0.393, 0.468, 0.796, 0.001, 0.001, 0.997, 0.001, 0.997, 0.332, 0.352, 0.249], "C": [0.299, 0.225, 0.175, 0.104, 0.997, 0.997, 0.001, 0.997, 0.001, 0.146, 0.213, 0.303], "G": [0.206, 0.098, 0.244, 0.099, 0.001, 0.001, 0.001, 0.001, 0.001, 0.324, 0.211, 0.207], "T": [0.203, 0.284, 0.113, 0.001, 0.001, 0.001, 0.001, 0.001, 0.001, 0.198, 0.224, 0.241]}	Datasets/PBMC/XplainTDA/Peak/Explanations/Raw_CellType/results/groups/Motif/NK/H1/top_200/knownResults/known5.motif
PBMC_NK_H1_Elk4	PBMC	Raw_CellType	NK	H1	top_200	known	Elk4(ETS)/Hela-Elk4-ChIP-Seq(GSE31477)/Homer	Elk4	NRYTTCCGGY	0	1E-12	-29.11	0.245,0.451,0.019,0.2,0.029,0.013,0.001,0.001,0.065,0.186	0.301,0.072,0.405,0.001,0.001,0.972,0.996,0.006,0.135,0.252	0.189,0.355,0.18,0.007,0.009,0.002,0.001,0.879,0.674,0.195	0.266,0.122,0.396,0.792,0.961,0.013,0.002,0.114,0.126,0.368	{"A": [0.245, 0.451, 0.019, 0.2, 0.029, 0.013, 0.001, 0.001, 0.065, 0.186], "C": [0.301, 0.072, 0.405, 0.001, 0.001, 0.972, 0.996, 0.006, 0.135, 0.252], "G": [0.189, 0.355, 0.18, 0.007, 0.009, 0.002, 0.001, 0.879, 0.674, 0.195], "T": [0.266, 0.122, 0.396, 0.792, 0.961, 0.013, 0.002, 0.114, 0.126, 0.368]}	Datasets/PBMC/XplainTDA/Peak/Explanations/Raw_CellType/results/groups/Motif/NK/H1/top_200/knownResults/known6.motif
PBMC_NK_H1_Fli1	PBMC	Raw_CellType	NK	H1	top_200	known	Fli1(ETS)/CD8-FLI-ChIP-Seq(GSE20898)/Homer	Fli1	NRYTTCCGGH	0	1E-11	-27.48	0.186,0.395,0.073,0.246,0.07,0.03,0.001,0.063,0.101,0.22	0.329,0.129,0.421,0.029,0.009,0.88,0.941,0.095,0.258,0.295	0.237,0.326,0.134,0.095,0.078,0.001,0.03,0.565,0.46,0.131	0.249,0.15,0.372,0.63,0.843,0.089,0.028,0.277,0.181,0.355	{"A": [0.186, 0.395, 0.073, 0.246, 0.07, 0.03, 0.001, 0.063, 0.101, 0.22], "C": [0.329, 0.129, 0.421, 0.029, 0.009, 0.88, 0.941, 0.095, 0.258, 0.295], "G": [0.237, 0.326, 0.134, 0.095, 0.078, 0.001, 0.03, 0.565, 0.46, 0.131], "T": [0.249, 0.15, 0.372, 0.63, 0.843, 0.089, 0.028, 0.277, 0.181, 0.355]}	Datasets/PBMC/XplainTDA/Peak/Explanations/Raw_CellType/results/groups/Motif/NK/H1/top_200/knownResults/known7.motif
PBMC_NK_H1_ETV1	PBMC	Raw_CellType	NK	H1	top_200	known	ETV1(ETS)/GIST48-ETV1-ChIP-Seq(GSE22441)/Homer	ETV1	AACCGGAAGT	0	1E-11	-25.75	0.426,0.563,0.081,0.371,0.013,0.014,0.949,0.857,0.148,0.085	0.192,0.108,0.779,0.594,0.012,0.012,0.016,0.02,0.068,0.209	0.247,0.218,0.116,0.023,0.967,0.963,0.016,0.021,0.761,0.101	0.135,0.111,0.024,0.012,0.008,0.011,0.019,0.102,0.023,0.605	{"A": [0.426, 0.563, 0.081, 0.371, 0.013, 0.014, 0.949, 0.857, 0.148, 0.085], "C": [0.192, 0.108, 0.779, 0.594, 0.012, 0.012, 0.016, 0.02, 0.068, 0.209], "G": [0.247, 0.218, 0.116, 0.023, 0.967, 0.963, 0.016, 0.021, 0.761, 0.101], "T": [0.135, 0.111, 0.024, 0.012, 0.008, 0.011, 0.019, 0.102, 0.023, 0.605]}	Datasets/PBMC/XplainTDA/Peak/Explanations/Raw_CellType/results/groups/Motif/NK/H1/top_200/knownResults/known8.motif
PBMC_NK_H1_ERG	PBMC	Raw_CellType	NK	H1	top_200	known	ERG(ETS)/VCaP-ERG-ChIP-Seq(GSE14097)/Homer	ERG	ACAGGAAGTG	0	1E-10	-24.84	0.535,0.05,0.81,0.001,0.001,0.997,0.964,0.33,0.034,0.267	0.119,0.877,0.188,0.001,0.001,0.001,0.001,0.001,0.272,0.16	0.25,0.072,0.001,0.997,0.997,0.001,0.001,0.668,0.062,0.437	0.096,0.001,0.001,0.001,0.001,0.001,0.034,0.001,0.632,0.136	{"A": [0.535, 0.05, 0.81, 0.001, 0.001, 0.997, 0.964, 0.33, 0.034, 0.267], "C": [0.119, 0.877, 0.188, 0.001, 0.001, 0.001, 0.001, 0.001, 0.272, 0.16], "G": [0.25, 0.072, 0.001, 0.997, 0.997, 0.001, 0.001, 0.668, 0.062, 0.437], "T": [0.096, 0.001, 0.001, 0.001, 0.001, 0.001, 0.034, 0.001, 0.632, 0.136]}	Datasets/PBMC/XplainTDA/Peak/Explanations/Raw_CellType/results/groups/Motif/NK/H1/top_200/knownResults/known9.motif
PBMC_NK_H1_GABPA	PBMC	Raw_CellType	NK	H1	top_200	known	GABPA(ETS)/Jurkat-GABPa-ChIP-Seq(GSE17954)/Homer	GABPA	RACCGGAAGT	0	1E-10	-24.36	0.379,0.488,0.081,0.29,0.034,0.033,0.863,0.864,0.136,0.073	0.214,0.123,0.733,0.634,0.029,0.042,0.038,0.029,0.069,0.213	0.24,0.269,0.156,0.038,0.915,0.901,0.046,0.035,0.757,0.079	0.167,0.12,0.03,0.038,0.022,0.024,0.053,0.072,0.038,0.635	{"A": [0.379, 0.488, 0.081, 0.29, 0.034, 0.033, 0.863, 0.864, 0.136, 0.073], "C": [0.214, 0.123, 0.733, 0.634, 0.029, 0.042, 0.038, 0.029, 0.069, 0.213], "G": [0.24, 0.269, 0.156, 0.038, 0.915, 0.901, 0.046, 0.035, 0.757, 0.079], "T": [0.167, 0.12, 0.03, 0.038, 0.022, 0.024, 0.053, 0.072, 0.038, 0.635]}	Datasets/PBMC/XplainTDA/Peak/Explanations/Raw_CellType/results/groups/Motif/NK/H1/top_200/knownResults/known10.motif
PBMC_NK_H1_Etv2	PBMC	Raw_CellType	NK	H1	top_200	known	Etv2(ETS)/ES-ER71-ChIP-Seq(GSE59402)/Homer	Etv2	NNAYTTCCTGHN	0	1E-10	-24.24	0.213,0.17,0.459,0.023,0.273,0.001,0.001,0.001,0.022,0.054,0.214,0.157	0.301,0.305,0.136,0.475,0.001,0.001,0.997,0.997,0.022,0.241,0.278,0.274	0.256,0.235,0.266,0.096,0.016,0.001,0.001,0.001,0.378,0.503,0.171,0.275	0.23,0.29,0.139,0.406,0.71,0.997,0.001,0.001,0.578,0.202,0.336,0.295	{"A": [0.213, 0.17, 0.459, 0.023, 0.273, 0.001, 0.001, 0.001, 0.022, 0.054, 0.214, 0.157], "C": [0.301, 0.305, 0.136, 0.475, 0.001, 0.001, 0.997, 0.997, 0.022, 0.241, 0.278, 0.274], "G": [0.256, 0.235, 0.266, 0.096, 0.016, 0.001, 0.001, 0.001, 0.378, 0.503, 0.171, 0.275], "T": [0.23, 0.29, 0.139, 0.406, 0.71, 0.997, 0.001, 0.001, 0.578, 0.202, 0.336, 0.295]}	Datasets/PBMC/XplainTDA/Peak/Explanations/Raw_CellType/results/groups/Motif/NK/H1/top_200/knownResults/known11.motif
PBMC_NK_H1_Elk1	PBMC	Raw_CellType	NK	H1	top_200	known	Elk1(ETS)/Hela-Elk1-ChIP-Seq(GSE31477)/Homer	Elk1	HACTTCCGGY	0	1E-10	-24.01	0.204,0.484,0.041,0.098,0.031,0.009,0.004,0.005,0.074,0.189	0.342,0.138,0.529,0.01,0.021,0.969,0.974,0.013,0.157,0.305	0.189,0.248,0.166,0.022,0.024,0.01,0.016,0.827,0.63,0.147	0.265,0.13,0.264,0.87,0.924,0.012,0.006,0.155,0.139,0.359	{"A": [0.204, 0.484, 0.041, 0.098, 0.031, 0.009, 0.004, 0.005, 0.074, 0.189], "C": [0.342, 0.138, 0.529, 0.01, 0.021, 0.969, 0.974, 0.013, 0.157, 0.305], "G": [0.189, 0.248, 0.166, 0.022, 0.024, 0.01, 0.016, 0.827, 0.63, 0.147], "T": [0.265, 0.13, 0.264, 0.87, 0.924, 0.012, 0.006, 0.155, 0.139, 0.359]}	Datasets/PBMC/XplainTDA/Peak/Explanations/Raw_CellType/results/groups/Motif/NK/H1/top_200/knownResults/known12.motif
PBMC_NK_H1_ETV4	PBMC	Raw_CellType	NK	H1	top_200	known	ETV4(ETS)/HepG2-ETV4-ChIP-Seq(ENCODE)/Homer	ETV4	ACCGGAAGTG	0	1E-10	-23.84	0.413,0.071,0.212,0.028,0.027,0.893,0.792,0.194,0.096,0.23	0.136,0.756,0.733,0.024,0.02,0.042,0.04,0.089,0.3,0.204	0.262,0.147,0.036,0.925,0.932,0.028,0.043,0.678,0.128,0.401	0.189,0.026,0.019,0.023,0.021,0.037,0.125,0.039,0.477,0.165	{"A": [0.413, 0.071, 0.212, 0.028, 0.027, 0.893, 0.792, 0.194, 0.096, 0.23], "C": [0.136, 0.756, 0.733, 0.024, 0.02, 0.042, 0.04, 0.089, 0.3, 0.204], "G": [0.262, 0.147, 0.036, 0.925, 0.932, 0.028, 0.043, 0.678, 0.128, 0.401], "T": [0.189, 0.026, 0.019, 0.023, 0.021, 0.037, 0.125, 0.039, 0.477, 0.165]}	Datasets/PBMC/XplainTDA/Peak/Explanations/Raw_CellType/results/groups/Motif/NK/H1/top_200/knownResults/known13.motif
PBMC_NK_H1_ETS:RUNX	PBMC	Raw_CellType	NK	H1	top_200	known	ETS:RUNX(ETS,Runt)/Jurkat-RUNX1-ChIP-Seq(GSE17954)/Homer	ETS:RUNX	RCAGGATGTGGT	0	0.000000001	-21.9	0.456,0.231,0.904,0.001,0.007,0.997,0.412,0.001,0.001,0.001,0.001,0.001	0.109,0.505,0.085,0.001,0.001,0.001,0.001,0.001,0.001,0.001,0.001,0.192	0.328,0.263,0.001,0.997,0.991,0.001,0.001,0.997,0.001,0.997,0.997,0.263	0.107,0.001,0.01,0.001,0.001,0.001,0.586,0.001,0.997,0.001,0.001,0.544	{"A": [0.456, 0.231, 0.904, 0.001, 0.007, 0.997, 0.412, 0.001, 0.001, 0.001, 0.001, 0.001], "C": [0.109, 0.505, 0.085, 0.001, 0.001, 0.001, 0.001, 0.001, 0.001, 0.001, 0.001, 0.192], "G": [0.328, 0.263, 0.001, 0.997, 0.991, 0.001, 0.001, 0.997, 0.001, 0.997, 0.997, 0.263], "T": [0.107, 0.001, 0.01, 0.001, 0.001, 0.001, 0.586, 0.001, 0.997, 0.001, 0.001, 0.544]}	Datasets/PBMC/XplainTDA/Peak/Explanations/Raw_CellType/results/groups/Motif/NK/H1/top_200/knownResults/known14.motif
PBMC_NK_H1_EWS:ERG-fusion	PBMC	Raw_CellType	NK	H1	top_200	known	EWS:ERG-fusion(ETS)/CADO_ES1-EWS:ERG-ChIP-Seq(SRA014231)/Homer	EWS:ERG-fusion	ATTTCCTGTN	0	0.00000001	-19.64	0.871,0.001,0.001,0.001,0.001,0.001,0.001,0.001,0.194,0.22	0.009,0.155,0.001,0.001,0.997,0.997,0.001,0.105,0.277,0.269	0.119,0.001,0.001,0.001,0.001,0.001,0.041,0.805,0.053,0.276	0.001,0.843,0.997,0.997,0.001,0.001,0.957,0.089,0.476,0.235	{"A": [0.871, 0.001, 0.001, 0.001, 0.001, 0.001, 0.001, 0.001, 0.194, 0.22], "C": [0.009, 0.155, 0.001, 0.001, 0.997, 0.997, 0.001, 0.105, 0.277, 0.269], "G": [0.119, 0.001, 0.001, 0.001, 0.001, 0.001, 0.041, 0.805, 0.053, 0.276], "T": [0.001, 0.843, 0.997, 0.997, 0.001, 0.001, 0.957, 0.089, 0.476, 0.235]}	Datasets/PBMC/XplainTDA/Peak/Explanations/Raw_CellType/results/groups/Motif/NK/H1/top_200/knownResults/known15.motif
PBMC_NK_H1_Ets1-distal	PBMC	Raw_CellType	NK	H1	top_200	known	Ets1-distal(ETS)/CD4+-PolII-ChIP-Seq(Barski_et_al.)/Homer	Ets1-distal	MACAGGAAGT	0	0.00000001	-19.32	0.453,0.864,0.001,0.967,0.001,0.001,0.976,0.821,0.262,0.002	0.329,0.001,0.859,0.031,0.001,0.001,0.001,0.001,0.001,0.254	0.213,0.079,0.093,0.001,0.997,0.997,0.001,0.001,0.736,0.03	0.005,0.056,0.047,0.001,0.001,0.001,0.022,0.177,0.001,0.714	{"A": [0.453, 0.864, 0.001, 0.967, 0.001, 0.001, 0.976, 0.821, 0.262, 0.002], "C": [0.329, 0.001, 0.859, 0.031, 0.001, 0.001, 0.001, 0.001, 0.001, 0.254], "G": [0.213, 0.079, 0.093, 0.001, 0.997, 0.997, 0.001, 0.001, 0.736, 0.03], "T": [0.005, 0.056, 0.047, 0.001, 0.001, 0.001, 0.022, 0.177, 0.001, 0.714]}	Datasets/PBMC/XplainTDA/Peak/Explanations/Raw_CellType/results/groups/Motif/NK/H1/top_200/knownResults/known16.motif
PBMC_NK_H1_Elf4	PBMC	Raw_CellType	NK	H1	top_200	known	Elf4(ETS)/BMDM-Elf4-ChIP-Seq(GSE88699)/Homer	Elf4	ACTTCCKGKT	0	0.00000001	-19.17	0.649,0.017,0.02,0.008,0.014,0.011,0.018,0.064,0.208,0.23	0.063,0.819,0.014,0.027,0.952,0.969,0.076,0.279,0.198,0.151	0.194,0.067,0.016,0.022,0.018,0.01,0.443,0.52,0.233,0.091	0.094,0.097,0.95,0.943,0.016,0.01,0.463,0.137,0.36,0.528	{"A": [0.649, 0.017, 0.02, 0.008, 0.014, 0.011, 0.018, 0.064, 0.208, 0.23], "C": [0.063, 0.819, 0.014, 0.027, 0.952, 0.969, 0.076, 0.279, 0.198, 0.151], "G": [0.194, 0.067, 0.016, 0.022, 0.018, 0.01, 0.443, 0.52, 0.233, 0.091], "T": [0.094, 0.097, 0.95, 0.943, 0.016, 0.01, 0.463, 0.137, 0.36, 0.528]}	Datasets/PBMC/XplainTDA/Peak/Explanations/Raw_CellType/results/groups/Motif/NK/H1/top_200/knownResults/known17.motif
PBMC_NK_H1_EWS:FLI1-fusion	PBMC	Raw_CellType	NK	H1	top_200	known	EWS:FLI1-fusion(ETS)/SK_N_MC-EWS:FLI1-ChIP-Seq(SRA014231)/Homer	EWS:FLI1-fusion	VACAGGAAAT	0	0.00000001	-18.99	0.356,0.638,0.001,0.802,0.001,0.001,0.997,0.997,0.644,0.001	0.23,0.001,0.997,0.196,0.001,0.001,0.001,0.001,0.001,0.309	0.227,0.201,0.001,0.001,0.997,0.997,0.001,0.001,0.354,0.001	0.187,0.16,0.001,0.001,0.001,0.001,0.001,0.001,0.001,0.689	{"A": [0.356, 0.638, 0.001, 0.802, 0.001, 0.001, 0.997, 0.997, 0.644, 0.001], "C": [0.23, 0.001, 0.997, 0.196, 0.001, 0.001, 0.001, 0.001, 0.001, 0.309], "G": [0.227, 0.201, 0.001, 0.001, 0.997, 0.997, 0.001, 0.001, 0.354, 0.001], "T": [0.187, 0.16, 0.001, 0.001, 0.001, 0.001, 0.001, 0.001, 0.001, 0.689]}	Datasets/PBMC/XplainTDA/Peak/Explanations/Raw_CellType/results/groups/Motif/NK/H1/top_200/knownResults/known18.motif
PBMC_NK_H1_Fra2	PBMC	Raw_CellType	NK	H1	top_200	known	Fra2(bZIP)/Striatum-Fra2-ChIP-Seq(GSE43429)/Homer	Fra2	GGATGACTCATC	0	0.0000001	-16.37	0.227,0.209,0.58,0.002,0.001,0.992,0.051,0.006,0.026,0.992,0.029,0.183	0.135,0.152,0.163,0.002,0.002,0.002,0.609,0.002,0.971,0.002,0.204,0.455	0.402,0.466,0.24,0.002,0.983,0.002,0.293,0.002,0.002,0.003,0.201,0.149	0.236,0.172,0.017,0.994,0.014,0.004,0.047,0.99,0.001,0.003,0.566,0.213	{"A": [0.227, 0.209, 0.58, 0.002, 0.001, 0.992, 0.051, 0.006, 0.026, 0.992, 0.029, 0.183], "C": [0.135, 0.152, 0.163, 0.002, 0.002, 0.002, 0.609, 0.002, 0.971, 0.002, 0.204, 0.455], "G": [0.402, 0.466, 0.24, 0.002, 0.983, 0.002, 0.293, 0.002, 0.002, 0.003, 0.201, 0.149], "T": [0.236, 0.172, 0.017, 0.994, 0.014, 0.004, 0.047, 0.99, 0.001, 0.003, 0.566, 0.213]}	Datasets/PBMC/XplainTDA/Peak/Explanations/Raw_CellType/results/groups/Motif/NK/H1/top_200/knownResults/known19.motif
PBMC_NK_H1_IRF3	PBMC	Raw_CellType	NK	H1	top_200	known	IRF3(IRF)/BMDM-Irf3-ChIP-Seq(GSE67343)/Homer	IRF3	AGTTTCAKTTTC	0	0.000001	-15.95	0.554,0.062,0.02,0.01,0.02,0.01,0.452,0.104,0.018,0.001,0.001,0.01	0.02,0.229,0.018,0.02,0.108,0.811,0.177,0.216,0.01,0.019,0.366,0.646	0.271,0.654,0.01,0.01,0.03,0.016,0.243,0.412,0.02,0.001,0.01,0.001	0.155,0.055,0.952,0.96,0.842,0.163,0.128,0.269,0.952,0.979,0.623,0.343	{"A": [0.554, 0.062, 0.02, 0.01, 0.02, 0.01, 0.452, 0.104, 0.018, 0.001, 0.001, 0.01], "C": [0.02, 0.229, 0.018, 0.02, 0.108, 0.811, 0.177, 0.216, 0.01, 0.019, 0.366, 0.646], "G": [0.271, 0.654, 0.01, 0.01, 0.03, 0.016, 0.243, 0.412, 0.02, 0.001, 0.01, 0.001], "T": [0.155, 0.055, 0.952, 0.96, 0.842, 0.163, 0.128, 0.269, 0.952, 0.979, 0.623, 0.343]}	Datasets/PBMC/XplainTDA/Peak/Explanations/Raw_CellType/results/groups/Motif/NK/H1/top_200/knownResults/known20.motif
PBMC_NK_H1_ETS	PBMC	Raw_CellType	NK	H1	top_200	known	ETS(ETS)/Promoter/Homer	ETS	AACCGGAAGT	0	0.000001	-15.91	0.489,0.499,0.034,0.086,0.006,0.012,0.99,0.978,0.049,0.04	0.205,0.21,0.788,0.895,0.003,0.003,0.005,0.007,0.022,0.157	0.188,0.246,0.159,0.005,0.989,0.982,0.002,0.003,0.923,0.016	0.117,0.045,0.019,0.014,0.002,0.003,0.003,0.012,0.006,0.787	{"A": [0.489, 0.499, 0.034, 0.086, 0.006, 0.012, 0.99, 0.978, 0.049, 0.04], "C": [0.205, 0.21, 0.788, 0.895, 0.003, 0.003, 0.005, 0.007, 0.022, 0.157], "G": [0.188, 0.246, 0.159, 0.005, 0.989, 0.982, 0.002, 0.003, 0.923, 0.016], "T": [0.117, 0.045, 0.019, 0.014, 0.002, 0.003, 0.003, 0.012, 0.006, 0.787]}	Datasets/PBMC/XplainTDA/Peak/Explanations/Raw_CellType/results/groups/Motif/NK/H1/top_200/knownResults/known21.motif
PBMC_NK_H1_TGA6	PBMC	Raw_CellType	NK	H1	top_200	known	TGA6(bZIP)/colamp-TGA6-DAP-Seq(GSE60143)/Homer	TGA6	TGACGTCABC	0	0.000001	-15.83	0.141,0.104,0.921,0.001,0.086,0.013,0.169,0.879,0.041,0.189	0.232,0.235,0.001,0.892,0.003,0.045,0.782,0.004,0.278,0.541	0.002,0.489,0.061,0.022,0.91,0.001,0.013,0.063,0.277,0.091	0.625,0.172,0.017,0.085,0.001,0.941,0.036,0.054,0.404,0.179	{"A": [0.141, 0.104, 0.921, 0.001, 0.086, 0.013, 0.169, 0.879, 0.041, 0.189], "C": [0.232, 0.235, 0.001, 0.892, 0.003, 0.045, 0.782, 0.004, 0.278, 0.541], "G": [0.002, 0.489, 0.061, 0.022, 0.91, 0.001, 0.013, 0.063, 0.277, 0.091], "T": [0.625, 0.172, 0.017, 0.085, 0.001, 0.941, 0.036, 0.054, 0.404, 0.179]}	Datasets/PBMC/XplainTDA/Peak/Explanations/Raw_CellType/results/groups/Motif/NK/H1/top_200/knownResults/known22.motif
PBMC_NK_H1_Tbet	PBMC	Raw_CellType	NK	H1	top_200	known	Tbet(T-box)/CD8-Tbet-ChIP-Seq(GSE33802)/Homer	Tbet	AGGTGTGAAM	0	0.000001	-14	0.788,0.239,0.032,0.001,0.001,0.255,0.056,0.997,0.467,0.377	0.015,0.067,0.001,0.029,0.001,0.014,0.299,0.001,0.294,0.246	0.091,0.512,0.886,0.001,0.997,0.021,0.499,0.001,0.045,0.18	0.106,0.182,0.081,0.969,0.001,0.71,0.146,0.001,0.194,0.197	{"A": [0.788, 0.239, 0.032, 0.001, 0.001, 0.255, 0.056, 0.997, 0.467, 0.377], "C": [0.015, 0.067, 0.001, 0.029, 0.001, 0.014, 0.299, 0.001, 0.294, 0.246], "G": [0.091, 0.512, 0.886, 0.001, 0.997, 0.021, 0.499, 0.001, 0.045, 0.18], "T": [0.106, 0.182, 0.081, 0.969, 0.001, 0.71, 0.146, 0.001, 0.194, 0.197]}	Datasets/PBMC/XplainTDA/Peak/Explanations/Raw_CellType/results/groups/Motif/NK/H1/top_200/knownResults/known23.motif
PBMC_NK_H1_TGA1	PBMC	Raw_CellType	NK	H1	top_200	known	TGA1(bZIP)/colamp-TGA1-DAP-Seq(GSE60143)/Homer	TGA1	TGACGTCAKC	0	0.000001	-13.9	0.066,0.032,0.956,0.001,0.127,0.022,0.155,0.938,0.07,0.112	0.088,0.109,0.004,0.871,0.017,0.015,0.783,0.003,0.147,0.698	0.011,0.735,0.018,0.01,0.855,0.004,0.023,0.028,0.367,0.058	0.835,0.124,0.022,0.118,0.001,0.959,0.039,0.031,0.416,0.132	{"A": [0.066, 0.032, 0.956, 0.001, 0.127, 0.022, 0.155, 0.938, 0.07, 0.112], "C": [0.088, 0.109, 0.004, 0.871, 0.017, 0.015, 0.783, 0.003, 0.147, 0.698], "G": [0.011, 0.735, 0.018, 0.01, 0.855, 0.004, 0.023, 0.028, 0.367, 0.058], "T": [0.835, 0.124, 0.022, 0.118, 0.001, 0.959, 0.039, 0.031, 0.416, 0.132]}	Datasets/PBMC/XplainTDA/Peak/Explanations/Raw_CellType/results/groups/Motif/NK/H1/top_200/knownResults/known24.motif
PBMC_NK_H1_PU.1	PBMC	Raw_CellType	NK	H1	top_200	known	PU.1(ETS)/ThioMac-PU.1-ChIP-Seq(GSE21512)/Homer	PU.1	AGAGGAAGTG	0	0.00001	-13.78	0.643,0.122,0.83,0.001,0.001,0.997,0.99,0.024,0.001,0.079	0.001,0.171,0.012,0.001,0.001,0.001,0.001,0.074,0.005,0.097	0.149,0.705,0.157,0.997,0.997,0.001,0.001,0.901,0.001,0.773	0.207,0.002,0.001,0.001,0.001,0.001,0.008,0.001,0.993,0.051	{"A": [0.643, 0.122, 0.83, 0.001, 0.001, 0.997, 0.99, 0.024, 0.001, 0.079], "C": [0.001, 0.171, 0.012, 0.001, 0.001, 0.001, 0.001, 0.074, 0.005, 0.097], "G": [0.149, 0.705, 0.157, 0.997, 0.997, 0.001, 0.001, 0.901, 0.001, 0.773], "T": [0.207, 0.002, 0.001, 0.001, 0.001, 0.001, 0.008, 0.001, 0.993, 0.051]}	Datasets/PBMC/XplainTDA/Peak/Explanations/Raw_CellType/results/groups/Motif/NK/H1/top_200/knownResults/known25.motif
PBMC_NK_H1_Tbx21	PBMC	Raw_CellType	NK	H1	top_200	known	Tbx21(T-box)/GM12878-TBX21-ChIP-Seq(Encode)/Homer	Tbx21	AGGTGTGAAA	0.0001	0.00001	-13.54	0.797,0.176,0.023,0.044,0.025,0.148,0.024,0.972,0.703,0.575	0.004,0.034,0.034,0.016,0.009,0.042,0.146,0.008,0.07,0.159	0.127,0.684,0.907,0.01,0.948,0.014,0.687,0.011,0.099,0.133	0.072,0.106,0.036,0.93,0.018,0.796,0.143,0.009,0.128,0.133	{"A": [0.797, 0.176, 0.023, 0.044, 0.025, 0.148, 0.024, 0.972, 0.703, 0.575], "C": [0.004, 0.034, 0.034, 0.016, 0.009, 0.042, 0.146, 0.008, 0.07, 0.159], "G": [0.127, 0.684, 0.907, 0.01, 0.948, 0.014, 0.687, 0.011, 0.099, 0.133], "T": [0.072, 0.106, 0.036, 0.93, 0.018, 0.796, 0.143, 0.009, 0.128, 0.133]}	Datasets/PBMC/XplainTDA/Peak/Explanations/Raw_CellType/results/groups/Motif/NK/H1/top_200/knownResults/known26.motif
PBMC_NK_H1_ELF1	PBMC	Raw_CellType	NK	H1	top_200	known	ELF1(ETS)/Jurkat-ELF1-ChIP-Seq(SRA014231)/Homer	ELF1	AVCCGGAAGT	0.0001	0.00001	-13.01	0.494,0.358,0.058,0.092,0.007,0.012,0.961,0.96,0.085,0.099	0.156,0.289,0.717,0.889,0.012,0.011,0.008,0.014,0.062,0.241	0.189,0.249,0.201,0.011,0.979,0.969,0.016,0.008,0.833,0.049	0.161,0.105,0.024,0.008,0.002,0.008,0.015,0.018,0.02,0.611	{"A": [0.494, 0.358, 0.058, 0.092, 0.007, 0.012, 0.961, 0.96, 0.085, 0.099], "C": [0.156, 0.289, 0.717, 0.889, 0.012, 0.011, 0.008, 0.014, 0.062, 0.241], "G": [0.189, 0.249, 0.201, 0.011, 0.979, 0.969, 0.016, 0.008, 0.833, 0.049], "T": [0.161, 0.105, 0.024, 0.008, 0.002, 0.008, 0.015, 0.018, 0.02, 0.611]}	Datasets/PBMC/XplainTDA/Peak/Explanations/Raw_CellType/results/groups/Motif/NK/H1/top_200/knownResults/known27.motif
PBMC_NK_H1_IRF1	PBMC	Raw_CellType	NK	H1	top_200	known	IRF1(IRF)/PBMC-IRF1-ChIP-Seq(GSE43036)/Homer	IRF1	GAAAGTGAAAGT	0.0002	0.00001	-12.36	0.145,0.905,0.997,0.997,0.095,0.15,0.048,0.961,0.995,0.995,0.035,0.109	0.015,0.001,0.001,0.001,0.358,0.111,0.001,0.001,0.001,0.001,0.367,0.239	0.826,0.091,0.001,0.001,0.531,0.037,0.95,0.037,0.001,0.002,0.577,0.07	0.014,0.003,0.001,0.001,0.016,0.702,0.001,0.001,0.003,0.002,0.021,0.582	{"A": [0.145, 0.905, 0.997, 0.997, 0.095, 0.15, 0.048, 0.961, 0.995, 0.995, 0.035, 0.109], "C": [0.015, 0.001, 0.001, 0.001, 0.358, 0.111, 0.001, 0.001, 0.001, 0.001, 0.367, 0.239], "G": [0.826, 0.091, 0.001, 0.001, 0.531, 0.037, 0.95, 0.037, 0.001, 0.002, 0.577, 0.07], "T": [0.014, 0.003, 0.001, 0.001, 0.016, 0.702, 0.001, 0.001, 0.003, 0.002, 0.021, 0.582]}	Datasets/PBMC/XplainTDA/Peak/Explanations/Raw_CellType/results/groups/Motif/NK/H1/top_200/knownResults/known28.motif
PBMC_NK_H1_Tgif2	PBMC	Raw_CellType	NK	H1	top_200	known	Tgif2(Homeobox)/mES-Tgif2-ChIP-Seq(GSE55404)/Homer	Tgif2	TGTCANYT	0.0002	0.00001	-12.17	0.006,0.037,0.323,0.024,0.795,0.266,0.211,0.135	0.106,0.007,0.152,0.942,0.098,0.182,0.368,0.177	0.009,0.885,0.021,0.003,0.079,0.303,0.203,0.185	0.879,0.071,0.504,0.031,0.028,0.249,0.219,0.503	{"A": [0.006, 0.037, 0.323, 0.024, 0.795, 0.266, 0.211, 0.135], "C": [0.106, 0.007, 0.152, 0.942, 0.098, 0.182, 0.368, 0.177], "G": [0.009, 0.885, 0.021, 0.003, 0.079, 0.303, 0.203, 0.185], "T": [0.879, 0.071, 0.504, 0.031, 0.028, 0.249, 0.219, 0.503]}	Datasets/PBMC/XplainTDA/Peak/Explanations/Raw_CellType/results/groups/Motif/NK/H1/top_200/knownResults/known29.motif
PBMC_NK_H1_Tgif1	PBMC	Raw_CellType	NK	H1	top_200	known	Tgif1(Homeobox)/mES-Tgif1-ChIP-Seq(GSE55404)/Homer	Tgif1	YTGWCADY	0.0002	0.00001	-12.02	0.114,0.043,0.079,0.443,0.034,0.794,0.248,0.215	0.38,0.023,0.037,0.016,0.892,0.057,0.121,0.385	0.09,0.008,0.81,0.02,0.026,0.109,0.336,0.155	0.415,0.926,0.074,0.521,0.048,0.04,0.295,0.245	{"A": [0.114, 0.043, 0.079, 0.443, 0.034, 0.794, 0.248, 0.215], "C": [0.38, 0.023, 0.037, 0.016, 0.892, 0.057, 0.121, 0.385], "G": [0.09, 0.008, 0.81, 0.02, 0.026, 0.109, 0.336, 0.155], "T": [0.415, 0.926, 0.074, 0.521, 0.048, 0.04, 0.295, 0.245]}	Datasets/PBMC/XplainTDA/Peak/Explanations/Raw_CellType/results/groups/Motif/NK/H1/top_200/knownResults/known30.motif
PBMC_NK_H1_Tbr1	PBMC	Raw_CellType	NK	H1	top_200	known	Tbr1(T-box)/Cortex-Tbr1-ChIP-Seq(GSE71384)/Homer	Tbr1	AAGGTGTKAA	0.0002	0.00001	-11.91	0.561,0.642,0.163,0.013,0.036,0.001,0.101,0.053,0.954,0.67	0.122,0.057,0.063,0.276,0.101,0.01,0.273,0.031,0.001,0.137	0.164,0.184,0.502,0.66,0.057,0.988,0.052,0.492,0.036,0.072	0.153,0.117,0.272,0.051,0.806,0.001,0.574,0.424,0.009,0.121	{"A": [0.561, 0.642, 0.163, 0.013, 0.036, 0.001, 0.101, 0.053, 0.954, 0.67], "C": [0.122, 0.057, 0.063, 0.276, 0.101, 0.01, 0.273, 0.031, 0.001, 0.137], "G": [0.164, 0.184, 0.502, 0.66, 0.057, 0.988, 0.052, 0.492, 0.036, 0.072], "T": [0.153, 0.117, 0.272, 0.051, 0.806, 0.001, 0.574, 0.424, 0.009, 0.121]}	Datasets/PBMC/XplainTDA/Peak/Explanations/Raw_CellType/results/groups/Motif/NK/H1/top_200/knownResults/known31.motif
PBMC_NK_H1_Fos	PBMC	Raw_CellType	NK	H1	top_200	known	Fos(bZIP)/TSC-Fos-ChIP-Seq(GSE110950)/Homer	Fos	NDATGASTCAYN	0.0003	0.00001	-11.73	0.173,0.22,0.452,0.001,0.001,0.904,0.123,0.001,0.183,0.997,0.115,0.2	0.248,0.16,0.216,0.001,0.004,0.001,0.303,0.001,0.815,0.001,0.329,0.349	0.321,0.332,0.237,0.001,0.745,0.005,0.436,0.001,0.001,0.001,0.093,0.206	0.259,0.288,0.095,0.997,0.25,0.09,0.137,0.997,0.001,0.001,0.463,0.245	{"A": [0.173, 0.22, 0.452, 0.001, 0.001, 0.904, 0.123, 0.001, 0.183, 0.997, 0.115, 0.2], "C": [0.248, 0.16, 0.216, 0.001, 0.004, 0.001, 0.303, 0.001, 0.815, 0.001, 0.329, 0.349], "G": [0.321, 0.332, 0.237, 0.001, 0.745, 0.005, 0.436, 0.001, 0.001, 0.001, 0.093, 0.206], "T": [0.259, 0.288, 0.095, 0.997, 0.25, 0.09, 0.137, 0.997, 0.001, 0.001, 0.463, 0.245]}	Datasets/PBMC/XplainTDA/Peak/Explanations/Raw_CellType/results/groups/Motif/NK/H1/top_200/knownResults/known32.motif
PBMC_NK_H1_Tbx6	PBMC	Raw_CellType	NK	H1	top_200	known	Tbx6(T-box)/ESC-Tbx6-ChIP-Seq(GSE93524)/Homer	Tbx6	DAGGTGTBAA	0.0003	0.00001	-11.66	0.329,0.769,0.145,0.026,0.015,0.02,0.129,0.049,0.889,0.617	0.14,0.032,0.041,0.044,0.067,0.015,0.326,0.376,0.014,0.154	0.336,0.136,0.777,0.892,0.015,0.942,0.046,0.277,0.071,0.151	0.195,0.063,0.037,0.038,0.903,0.023,0.499,0.297,0.026,0.078	{"A": [0.329, 0.769, 0.145, 0.026, 0.015, 0.02, 0.129, 0.049, 0.889, 0.617], "C": [0.14, 0.032, 0.041, 0.044, 0.067, 0.015, 0.326, 0.376, 0.014, 0.154], "G": [0.336, 0.136, 0.777, 0.892, 0.015, 0.942, 0.046, 0.277, 0.071, 0.151], "T": [0.195, 0.063, 0.037, 0.038, 0.903, 0.023, 0.499, 0.297, 0.026, 0.078]}	Datasets/PBMC/XplainTDA/Peak/Explanations/Raw_CellType/results/groups/Motif/NK/H1/top_200/knownResults/known33.motif
PBMC_NK_H1_Eomes	PBMC	Raw_CellType	NK	H1	top_200	known	Eomes(T-box)/H9-Eomes-ChIP-Seq(GSE26097)/Homer	Eomes	ATTAACACCT	0.0004	0.0001	-11.33	0.463,0.038,0.006,0.572,0.563,0.001,0.947,0.026,0.093,0.096	0.19,0.063,0.028,0.342,0.018,0.996,0.008,0.856,0.695,0.117	0.149,0.016,0.001,0.047,0.149,0.001,0.008,0.117,0.017,0.007	0.198,0.883,0.965,0.039,0.27,0.002,0.037,0.001,0.195,0.78	{"A": [0.463, 0.038, 0.006, 0.572, 0.563, 0.001, 0.947, 0.026, 0.093, 0.096], "C": [0.19, 0.063, 0.028, 0.342, 0.018, 0.996, 0.008, 0.856, 0.695, 0.117], "G": [0.149, 0.016, 0.001, 0.047, 0.149, 0.001, 0.008, 0.117, 0.017, 0.007], "T": [0.198, 0.883, 0.965, 0.039, 0.27, 0.002, 0.037, 0.001, 0.195, 0.78]}	Datasets/PBMC/XplainTDA/Peak/Explanations/Raw_CellType/results/groups/Motif/NK/H1/top_200/knownResults/known34.motif
PBMC_NK_H1_EHF	PBMC	Raw_CellType	NK	H1	top_200	known	EHF(ETS)/LoVo-EHF-ChIP-Seq(GSE49402)/Homer	EHF	AVCAGGAAGT	0.0004	0.0001	-11.32	0.627,0.226,0.258,0.625,0.001,0.004,0.997,0.997,0.288,0.132	0.005,0.372,0.474,0.356,0.001,0.001,0.001,0.001,0.028,0.185	0.123,0.241,0.267,0.018,0.997,0.994,0.001,0.001,0.683,0.066	0.245,0.161,0.001,0.001,0.001,0.001,0.001,0.001,0.001,0.617	{"A": [0.627, 0.226, 0.258, 0.625, 0.001, 0.004, 0.997, 0.997, 0.288, 0.132], "C": [0.005, 0.372, 0.474, 0.356, 0.001, 0.001, 0.001, 0.001, 0.028, 0.185], "G": [0.123, 0.241, 0.267, 0.018, 0.997, 0.994, 0.001, 0.001, 0.683, 0.066], "T": [0.245, 0.161, 0.001, 0.001, 0.001, 0.001, 0.001, 0.001, 0.001, 0.617]}	Datasets/PBMC/XplainTDA/Peak/Explanations/Raw_CellType/results/groups/Motif/NK/H1/top_200/knownResults/known35.motif
PBMC_NK_H1_AP-1	PBMC	Raw_CellType	NK	H1	top_200	known	AP-1(bZIP)/ThioMac-PU.1-ChIP-Seq(GSE21512)/Homer	AP-1	VTGACTCATC	0.0004	0.0001	-11.19	0.419,0.001,0.01,0.984,0.062,0.026,0.043,0.98,0.05,0.149	0.275,0.001,0.002,0.003,0.579,0.001,0.944,0.005,0.172,0.444	0.277,0.001,0.965,0.001,0.305,0.001,0.001,0.001,0.307,0.211	0.028,0.997,0.023,0.012,0.054,0.972,0.012,0.014,0.471,0.195	{"A": [0.419, 0.001, 0.01, 0.984, 0.062, 0.026, 0.043, 0.98, 0.05, 0.149], "C": [0.275, 0.001, 0.002, 0.003, 0.579, 0.001, 0.944, 0.005, 0.172, 0.444], "G": [0.277, 0.001, 0.965, 0.001, 0.305, 0.001, 0.001, 0.001, 0.307, 0.211], "T": [0.028, 0.997, 0.023, 0.012, 0.054, 0.972, 0.012, 0.014, 0.471, 0.195]}	Datasets/PBMC/XplainTDA/Peak/Explanations/Raw_CellType/results/groups/Motif/NK/H1/top_200/knownResults/known36.motif
PBMC_NK_H1_NFE2L2	PBMC	Raw_CellType	NK	H1	top_200	known	NFE2L2(bZIP)/HepG2-NFE2L2-ChIP-Seq(Encode)/Homer	NFE2L2	AWWWTGCTGAGTCAT	0.0004	0.0001	-11.15	0.466,0.474,0.431,0.252,0.09,0.033,0.112,0.084,0.115,0.886,0.039,0.013,0.016,0.969,0.02	0.091,0.086,0.08,0.209,0.062,0.046,0.803,0.116,0.064,0.016,0.153,0.016,0.955,0.01,0.224	0.178,0.095,0.083,0.149,0.054,0.873,0.037,0.011,0.719,0.013,0.783,0.009,0.015,0.01,0.048	0.265,0.345,0.406,0.39,0.794,0.048,0.048,0.789,0.102,0.085,0.025,0.962,0.014,0.011,0.708	{"A": [0.466, 0.474, 0.431, 0.252, 0.09, 0.033, 0.112, 0.084, 0.115, 0.886, 0.039, 0.013, 0.016, 0.969, 0.02], "C": [0.091, 0.086, 0.08, 0.209, 0.062, 0.046, 0.803, 0.116, 0.064, 0.016, 0.153, 0.016, 0.955, 0.01, 0.224], "G": [0.178, 0.095, 0.083, 0.149, 0.054, 0.873, 0.037, 0.011, 0.719, 0.013, 0.783, 0.009, 0.015, 0.01, 0.048], "T": [0.265, 0.345, 0.406, 0.39, 0.794, 0.048, 0.048, 0.789, 0.102, 0.085, 0.025, 0.962, 0.014, 0.011, 0.708]}	Datasets/PBMC/XplainTDA/Peak/Explanations/Raw_CellType/results/groups/Motif/NK/H1/top_200/knownResults/known37.motif
PBMC_NK_H1_IRF8	PBMC	Raw_CellType	NK	H1	top_200	known	IRF8(IRF)/BMDM-IRF8-ChIP-Seq(GSE77884)/Homer	IRF8	GRAASTGAAAST	0.0005	0.0001	-10.98	0.143,0.451,0.982,0.961,0.135,0.111,0.033,0.861,0.799,0.992,0.107,0.158	0.041,0.005,0.005,0.001,0.343,0.344,0.002,0.016,0.011,0.001,0.4,0.241	0.793,0.543,0.001,0.002,0.474,0.008,0.964,0.122,0.146,0.002,0.45,0.076	0.023,0.001,0.012,0.036,0.047,0.537,0.001,0.001,0.044,0.005,0.043,0.525	{"A": [0.143, 0.451, 0.982, 0.961, 0.135, 0.111, 0.033, 0.861, 0.799, 0.992, 0.107, 0.158], "C": [0.041, 0.005, 0.005, 0.001, 0.343, 0.344, 0.002, 0.016, 0.011, 0.001, 0.4, 0.241], "G": [0.793, 0.543, 0.001, 0.002, 0.474, 0.008, 0.964, 0.122, 0.146, 0.002, 0.45, 0.076], "T": [0.023, 0.001, 0.012, 0.036, 0.047, 0.537, 0.001, 0.001, 0.044, 0.005, 0.043, 0.525]}	Datasets/PBMC/XplainTDA/Peak/Explanations/Raw_CellType/results/groups/Motif/NK/H1/top_200/knownResults/known38.motif
PBMC_NK_H1_Atf3	PBMC	Raw_CellType	NK	H1	top_200	known	Atf3(bZIP)/GBM-ATF3-ChIP-Seq(GSE33912)/Homer	Atf3	DATGASTCATHN	0.0008	0.0001	-10.43	0.305,0.486,0.001,0.001,0.997,0.047,0.001,0.052,0.997,0.025,0.243,0.256	0.134,0.214,0.001,0.001,0.001,0.454,0.001,0.946,0.001,0.278,0.327,0.266	0.316,0.275,0.001,0.946,0.001,0.452,0.001,0.001,0.001,0.213,0.131,0.231	0.245,0.025,0.997,0.052,0.001,0.048,0.997,0.001,0.001,0.484,0.3,0.247	{"A": [0.305, 0.486, 0.001, 0.001, 0.997, 0.047, 0.001, 0.052, 0.997, 0.025, 0.243, 0.256], "C": [0.134, 0.214, 0.001, 0.001, 0.001, 0.454, 0.001, 0.946, 0.001, 0.278, 0.327, 0.266], "G": [0.316, 0.275, 0.001, 0.946, 0.001, 0.452, 0.001, 0.001, 0.001, 0.213, 0.131, 0.231], "T": [0.245, 0.025, 0.997, 0.052, 0.001, 0.048, 0.997, 0.001, 0.001, 0.484, 0.3, 0.247]}	Datasets/PBMC/XplainTDA/Peak/Explanations/Raw_CellType/results/groups/Motif/NK/H1/top_200/knownResults/known39.motif
PBMC_NK_H1_bZIP50	PBMC	Raw_CellType	NK	H1	top_200	known	bZIP50(bZIP)/colamp-bZIP50-DAP-Seq(GSE60143)/Homer	bZIP50	GATGACGTCA	0.0018	0.0001	-9.591	0.187,0.431,0.048,0.04,0.92,0.001,0.109,0.114,0.26,0.513	0.142,0.259,0.049,0.039,0.001,0.937,0.028,0.079,0.416,0.047	0.441,0.257,0.001,0.805,0.014,0.02,0.849,0.003,0.196,0.219	0.23,0.053,0.902,0.116,0.065,0.042,0.014,0.804,0.128,0.221	{"A": [0.187, 0.431, 0.048, 0.04, 0.92, 0.001, 0.109, 0.114, 0.26, 0.513], "C": [0.142, 0.259, 0.049, 0.039, 0.001, 0.937, 0.028, 0.079, 0.416, 0.047], "G": [0.441, 0.257, 0.001, 0.805, 0.014, 0.02, 0.849, 0.003, 0.196, 0.219], "T": [0.23, 0.053, 0.902, 0.116, 0.065, 0.042, 0.014, 0.804, 0.128, 0.221]}	Datasets/PBMC/XplainTDA/Peak/Explanations/Raw_CellType/results/groups/Motif/NK/H1/top_200/knownResults/known40.motif
PBMC_NK_H1_Fosl2	PBMC	Raw_CellType	NK	H1	top_200	known	Fosl2(bZIP)/3T3L1-Fosl2-ChIP-Seq(GSE56872)/Homer	Fosl2	NATGASTCABNN	0.0023	0.0001	-9.297	0.276,0.43,0.054,0.029,0.788,0.092,0.073,0.136,0.884,0.088,0.235,0.24	0.202,0.2,0.023,0.062,0.037,0.402,0.075,0.738,0.031,0.265,0.317,0.313	0.315,0.274,0.033,0.775,0.038,0.437,0.073,0.093,0.029,0.27,0.171,0.247	0.207,0.096,0.89,0.134,0.137,0.069,0.779,0.033,0.056,0.377,0.277,0.201	{"A": [0.276, 0.43, 0.054, 0.029, 0.788, 0.092, 0.073, 0.136, 0.884, 0.088, 0.235, 0.24], "C": [0.202, 0.2, 0.023, 0.062, 0.037, 0.402, 0.075, 0.738, 0.031, 0.265, 0.317, 0.313], "G": [0.315, 0.274, 0.033, 0.775, 0.038, 0.437, 0.073, 0.093, 0.029, 0.27, 0.171, 0.247], "T": [0.207, 0.096, 0.89, 0.134, 0.137, 0.069, 0.779, 0.033, 0.056, 0.377, 0.277, 0.201]}	Datasets/PBMC/XplainTDA/Peak/Explanations/Raw_CellType/results/groups/Motif/NK/H1/top_200/knownResults/known41.motif
PBMC_NK_H1_Jun-AP1	PBMC	Raw_CellType	NK	H1	top_200	known	Jun-AP1(bZIP)/K562-cJun-ChIP-Seq(GSE31477)/Homer	Jun-AP1	GATGASTCATCN	0.0024	0.0001	-9.234	0.244,0.473,0.001,0.001,0.997,0.051,0.021,0.024,0.997,0.05,0.21,0.241	0.149,0.218,0.001,0.001,0.001,0.462,0.001,0.974,0.001,0.258,0.394,0.319	0.396,0.268,0.001,0.991,0.001,0.44,0.001,0.001,0.001,0.227,0.153,0.211	0.211,0.041,0.997,0.007,0.001,0.047,0.977,0.001,0.001,0.465,0.243,0.229	{"A": [0.244, 0.473, 0.001, 0.001, 0.997, 0.051, 0.021, 0.024, 0.997, 0.05, 0.21, 0.241], "C": [0.149, 0.218, 0.001, 0.001, 0.001, 0.462, 0.001, 0.974, 0.001, 0.258, 0.394, 0.319], "G": [0.396, 0.268, 0.001, 0.991, 0.001, 0.44, 0.001, 0.001, 0.001, 0.227, 0.153, 0.211], "T": [0.211, 0.041, 0.997, 0.007, 0.001, 0.047, 0.977, 0.001, 0.001, 0.465, 0.243, 0.229]}	Datasets/PBMC/XplainTDA/Peak/Explanations/Raw_CellType/results/groups/Motif/NK/H1/top_200/knownResults/known42.motif
PBMC_NK_H1_Fra1	PBMC	Raw_CellType	NK	H1	top_200	known	Fra1(bZIP)/BT549-Fra1-ChIP-Seq(GSE46166)/Homer	Fra1	NNATGASTCATH	0.0025	0.001	-9.173	0.227,0.285,0.461,0.017,0.015,0.949,0.097,0.028,0.189,0.963,0.074,0.244	0.228,0.199,0.212,0.005,0.009,0.01,0.363,0.013,0.789,0.012,0.253,0.347	0.279,0.287,0.256,0.016,0.745,0.001,0.411,0.026,0.009,0.001,0.198,0.172	0.266,0.229,0.07,0.962,0.231,0.04,0.13,0.933,0.013,0.024,0.475,0.237	{"A": [0.227, 0.285, 0.461, 0.017, 0.015, 0.949, 0.097, 0.028, 0.189, 0.963, 0.074, 0.244], "C": [0.228, 0.199, 0.212, 0.005, 0.009, 0.01, 0.363, 0.013, 0.789, 0.012, 0.253, 0.347], "G": [0.279, 0.287, 0.256, 0.016, 0.745, 0.001, 0.411, 0.026, 0.009, 0.001, 0.198, 0.172], "T": [0.266, 0.229, 0.07, 0.962, 0.231, 0.04, 0.13, 0.933, 0.013, 0.024, 0.475, 0.237]}	Datasets/PBMC/XplainTDA/Peak/Explanations/Raw_CellType/results/groups/Motif/NK/H1/top_200/knownResults/known43.motif
PBMC_NK_H1_TGA10	PBMC	Raw_CellType	NK	H1	top_200	known	TGA10(bZIP)/colamp-TGA10-DAP-Seq(GSE60143)/Homer	TGA10	ATGACGTC	0.0032	0.001	-8.912	0.75,0.001,0.001,0.997,0.001,0.099,0.001,0.163	0.085,0.001,0.001,0.001,0.914,0.001,0.004,0.719	0.125,0.001,0.952,0.001,0.001,0.899,0.001,0.117	0.04,0.997,0.046,0.001,0.084,0.001,0.994,0.001	{"A": [0.75, 0.001, 0.001, 0.997, 0.001, 0.099, 0.001, 0.163], "C": [0.085, 0.001, 0.001, 0.001, 0.914, 0.001, 0.004, 0.719], "G": [0.125, 0.001, 0.952, 0.001, 0.001, 0.899, 0.001, 0.117], "T": [0.04, 0.997, 0.046, 0.001, 0.084, 0.001, 0.994, 0.001]}	Datasets/PBMC/XplainTDA/Peak/Explanations/Raw_CellType/results/groups/Motif/NK/H1/top_200/knownResults/known44.motif
PBMC_NK_H1_IRF2	PBMC	Raw_CellType	NK	H1	top_200	known	IRF2(IRF)/Erythroblas-IRF2-ChIP-Seq(GSE36985)/Homer	IRF2	GAAASYGAAASY	0.0036	0.001	-8.775	0.186,0.612,0.748,0.786,0.177,0.141,0.259,0.635,0.73,0.742,0.113,0.101	0.146,0.139,0.037,0.032,0.352,0.359,0.099,0.141,0.1,0.115,0.407,0.337	0.494,0.199,0.119,0.069,0.36,0.129,0.634,0.184,0.085,0.093,0.44,0.171	0.173,0.05,0.096,0.113,0.111,0.372,0.008,0.04,0.085,0.05,0.04,0.391	{"A": [0.186, 0.612, 0.748, 0.786, 0.177, 0.141, 0.259, 0.635, 0.73, 0.742, 0.113, 0.101], "C": [0.146, 0.139, 0.037, 0.032, 0.352, 0.359, 0.099, 0.141, 0.1, 0.115, 0.407, 0.337], "G": [0.494, 0.199, 0.119, 0.069, 0.36, 0.129, 0.634, 0.184, 0.085, 0.093, 0.44, 0.171], "T": [0.173, 0.05, 0.096, 0.113, 0.111, 0.372, 0.008, 0.04, 0.085, 0.05, 0.04, 0.391]}	Datasets/PBMC/XplainTDA/Peak/Explanations/Raw_CellType/results/groups/Motif/NK/H1/top_200/knownResults/known45.motif
PBMC_NK_H1_JunB	PBMC	Raw_CellType	NK	H1	top_200	known	JunB(bZIP)/DendriticCells-Junb-ChIP-Seq(GSE36099)/Homer	JunB	RATGASTCAT	0.0039	0.001	-8.665	0.255,0.453,0.033,0.029,0.877,0.06,0.063,0.114,0.919,0.082	0.135,0.22,0.018,0.018,0.042,0.471,0.026,0.819,0.024,0.268	0.393,0.24,0.017,0.83,0.028,0.411,0.03,0.029,0.029,0.225	0.218,0.087,0.932,0.123,0.053,0.058,0.881,0.038,0.028,0.426	{"A": [0.255, 0.453, 0.033, 0.029, 0.877, 0.06, 0.063, 0.114, 0.919, 0.082], "C": [0.135, 0.22, 0.018, 0.018, 0.042, 0.471, 0.026, 0.819, 0.024, 0.268], "G": [0.393, 0.24, 0.017, 0.83, 0.028, 0.411, 0.03, 0.029, 0.029, 0.225], "T": [0.218, 0.087, 0.932, 0.123, 0.053, 0.058, 0.881, 0.038, 0.028, 0.426]}	Datasets/PBMC/XplainTDA/Peak/Explanations/Raw_CellType/results/groups/Motif/NK/H1/top_200/knownResults/known46.motif
PBMC_NK_H1_T1ISRE	PBMC	Raw_CellType	NK	H1	top_200	known	T1ISRE(IRF)/ThioMac-Ifnb-Expression/Homer	T1ISRE	ACTTTCGTTTCT	0.0066	0.001	-8.121	0.924,0.001,0.001,0.001,0.001,0.001,0.215,0.001,0.001,0.001,0.052,0.001	0.039,0.856,0.001,0.001,0.001,0.898,0.001,0.001,0.001,0.059,0.799,0.107	0.036,0.142,0.001,0.001,0.001,0.052,0.783,0.001,0.001,0.001,0.001,0.046	0.001,0.001,0.997,0.997,0.997,0.049,0.001,0.997,0.997,0.939,0.148,0.846	{"A": [0.924, 0.001, 0.001, 0.001, 0.001, 0.001, 0.215, 0.001, 0.001, 0.001, 0.052, 0.001], "C": [0.039, 0.856, 0.001, 0.001, 0.001, 0.898, 0.001, 0.001, 0.001, 0.059, 0.799, 0.107], "G": [0.036, 0.142, 0.001, 0.001, 0.001, 0.052, 0.783, 0.001, 0.001, 0.001, 0.001, 0.046], "T": [0.001, 0.001, 0.997, 0.997, 0.997, 0.049, 0.001, 0.997, 0.997, 0.939, 0.148, 0.846]}	Datasets/PBMC/XplainTDA/Peak/Explanations/Raw_CellType/results/groups/Motif/NK/H1/top_200/knownResults/known47.motif
PBMC_NK_H1_IRF4	PBMC	Raw_CellType	NK	H1	top_200	known	IRF4(IRF)/GM12878-IRF4-ChIP-Seq(GSE32465)/Homer	IRF4	ACTGAAACCA	0.0074	0.001	-7.986	0.438,0.205,0.031,0.006,0.964,0.815,0.953,0.02,0.104,0.432	0.218,0.403,0.291,0.04,0.034,0.001,0.006,0.68,0.611,0.086	0.12,0.234,0.083,0.922,0.001,0.042,0.001,0.248,0.012,0.258	0.224,0.157,0.595,0.032,0.001,0.142,0.04,0.052,0.273,0.223	{"A": [0.438, 0.205, 0.031, 0.006, 0.964, 0.815, 0.953, 0.02, 0.104, 0.432], "C": [0.218, 0.403, 0.291, 0.04, 0.034, 0.001, 0.006, 0.68, 0.611, 0.086], "G": [0.12, 0.234, 0.083, 0.922, 0.001, 0.042, 0.001, 0.248, 0.012, 0.258], "T": [0.224, 0.157, 0.595, 0.032, 0.001, 0.142, 0.04, 0.052, 0.273, 0.223]}	Datasets/PBMC/XplainTDA/Peak/Explanations/Raw_CellType/results/groups/Motif/NK/H1/top_200/knownResults/known48.motif
PBMC_NK_H1_BATF	PBMC	Raw_CellType	NK	H1	top_200	known	BATF(bZIP)/Th17-BATF-ChIP-Seq(GSE39756)/Homer	BATF	DATGASTCAT	0.0074	0.001	-7.967	0.258,0.494,0.001,0.001,0.986,0.03,0.007,0.095,0.997,0.087	0.115,0.221,0.001,0.001,0.001,0.456,0.001,0.899,0.001,0.209	0.308,0.193,0.001,0.9,0.001,0.481,0.001,0.004,0.001,0.225	0.319,0.092,0.997,0.098,0.012,0.033,0.991,0.002,0.001,0.479	{"A": [0.258, 0.494, 0.001, 0.001, 0.986, 0.03, 0.007, 0.095, 0.997, 0.087], "C": [0.115, 0.221, 0.001, 0.001, 0.001, 0.456, 0.001, 0.899, 0.001, 0.209], "G": [0.308, 0.193, 0.001, 0.9, 0.001, 0.481, 0.001, 0.004, 0.001, 0.225], "T": [0.319, 0.092, 0.997, 0.098, 0.012, 0.033, 0.991, 0.002, 0.001, 0.479]}	Datasets/PBMC/XplainTDA/Peak/Explanations/Raw_CellType/results/groups/Motif/NK/H1/top_200/knownResults/known49.motif
PBMC_NK_H1_Meis1	PBMC	Raw_CellType	NK	H1	top_200	known	Meis1(Homeobox)/MastCells-Meis1-ChIP-Seq(GSE48085)/Homer	Meis1	VGCTGWCAVB	0.0098	0.001	-7.666	0.278,0.174,0.126,0.001,0.001,0.465,0.001,0.997,0.255,0.001	0.232,0.267,0.665,0.001,0.001,0.001,0.997,0.001,0.325,0.402	0.365,0.421,0.208,0.001,0.997,0.001,0.001,0.001,0.369,0.267	0.126,0.138,0.001,0.997,0.001,0.533,0.001,0.001,0.05,0.331	{"A": [0.278, 0.174, 0.126, 0.001, 0.001, 0.465, 0.001, 0.997, 0.255, 0.001], "C": [0.232, 0.267, 0.665, 0.001, 0.001, 0.001, 0.997, 0.001, 0.325, 0.402], "G": [0.365, 0.421, 0.208, 0.001, 0.997, 0.001, 0.001, 0.001, 0.369, 0.267], "T": [0.126, 0.138, 0.001, 0.997, 0.001, 0.533, 0.001, 0.001, 0.05, 0.331]}	Datasets/PBMC/XplainTDA/Peak/Explanations/Raw_CellType/results/groups/Motif/NK/H1/top_200/knownResults/known50.motif
PBMC_NK_H1_CRE	PBMC	Raw_CellType	NK	H1	top_200	known	CRE(bZIP)/Promoter/Homer	CRE	CSGTGACGTCAC	0.0108	0.001	-7.549	0.089,0.077,0.067,0.001,0.001,0.981,0.001,0.023,0.001,0.001,0.977,0.005	0.49,0.378,0.308,0.03,0.203,0.001,0.976,0.001,0.027,0.8,0.001,0.649	0.225,0.437,0.604,0.001,0.795,0.017,0.001,0.975,0.001,0.198,0.021,0.281	0.196,0.109,0.021,0.968,0.001,0.001,0.022,0.001,0.971,0.001,0.001,0.065	{"A": [0.089, 0.077, 0.067, 0.001, 0.001, 0.981, 0.001, 0.023, 0.001, 0.001, 0.977, 0.005], "C": [0.49, 0.378, 0.308, 0.03, 0.203, 0.001, 0.976, 0.001, 0.027, 0.8, 0.001, 0.649], "G": [0.225, 0.437, 0.604, 0.001, 0.795, 0.017, 0.001, 0.975, 0.001, 0.198, 0.021, 0.281], "T": [0.196, 0.109, 0.021, 0.968, 0.001, 0.001, 0.022, 0.001, 0.971, 0.001, 0.001, 0.065]}	Datasets/PBMC/XplainTDA/Peak/Explanations/Raw_CellType/results/groups/Motif/NK/H1/top_200/knownResults/known51.motif
PBMC_NK_H1_GBF6	PBMC	Raw_CellType	NK	H1	top_200	known	GBF6(bZIP)/colamp-GBF6-DAP-Seq(GSE60143)/Homer	GBF6	WWTGMCACGTCABCW	0.0112	0.001	-7.492	0.367,0.379,0.241,0.042,0.428,0.001,0.997,0.001,0.001,0.001,0.015,0.574,0.114,0.324,0.49	0.154,0.173,0.097,0.002,0.567,0.997,0.001,0.997,0.001,0.001,0.579,0.001,0.358,0.488,0.071	0.169,0.078,0.104,0.692,0.001,0.001,0.001,0.001,0.997,0.001,0.405,0.134,0.237,0.035,0.093	0.31,0.371,0.558,0.264,0.004,0.001,0.001,0.001,0.001,0.997,0.001,0.291,0.291,0.153,0.346	{"A": [0.367, 0.379, 0.241, 0.042, 0.428, 0.001, 0.997, 0.001, 0.001, 0.001, 0.015, 0.574, 0.114, 0.324, 0.49], "C": [0.154, 0.173, 0.097, 0.002, 0.567, 0.997, 0.001, 0.997, 0.001, 0.001, 0.579, 0.001, 0.358, 0.488, 0.071], "G": [0.169, 0.078, 0.104, 0.692, 0.001, 0.001, 0.001, 0.001, 0.997, 0.001, 0.405, 0.134, 0.237, 0.035, 0.093], "T": [0.31, 0.371, 0.558, 0.264, 0.004, 0.001, 0.001, 0.001, 0.001, 0.997, 0.001, 0.291, 0.291, 0.153, 0.346]}	Datasets/PBMC/XplainTDA/Peak/Explanations/Raw_CellType/results/groups/Motif/NK/H1/top_200/knownResults/known52.motif
PBMC_NK_H1_ELF3	PBMC	Raw_CellType	NK	H1	top_200	known	ELF3(ETS)/PDAC-ELF3-ChIP-Seq(GSE64557)/Homer	ELF3	ANCAGGAAGT	0.0134	0.001	-7.296	0.777,0.246,0.266,0.899,0.001,0.001,0.997,0.992,0.199,0.051	0.014,0.324,0.451,0.083,0.001,0.001,0.001,0.001,0.027,0.126	0.038,0.242,0.28,0.016,0.997,0.997,0.001,0.001,0.773,0.031	0.171,0.188,0.003,0.002,0.001,0.001,0.001,0.006,0.001,0.792	{"A": [0.777, 0.246, 0.266, 0.899, 0.001, 0.001, 0.997, 0.992, 0.199, 0.051], "C": [0.014, 0.324, 0.451, 0.083, 0.001, 0.001, 0.001, 0.001, 0.027, 0.126], "G": [0.038, 0.242, 0.28, 0.016, 0.997, 0.997, 0.001, 0.001, 0.773, 0.031], "T": [0.171, 0.188, 0.003, 0.002, 0.001, 0.001, 0.001, 0.006, 0.001, 0.792]}	Datasets/PBMC/XplainTDA/Peak/Explanations/Raw_CellType/results/groups/Motif/NK/H1/top_200/knownResults/known53.motif
PBMC_NK_H1_At4g28140	PBMC	Raw_CellType	NK	H1	top_200	known	At4g28140(AP2EREBP)/colamp-At4g28140-DAP-Seq(GSE60143)/Homer	At4g28140	DCCACCGACCAW	0.0173	0.001	-7.023	0.222,0.109,0.109,0.721,0.001,0.001,0.001,0.715,0.001,0.362,0.523,0.355	0.167,0.446,0.697,0.001,0.997,0.997,0.001,0.099,0.997,0.573,0.116,0.213	0.353,0.272,0.14,0.277,0.001,0.001,0.997,0.009,0.001,0.009,0.113,0.063	0.258,0.173,0.054,0.001,0.001,0.001,0.001,0.177,0.001,0.056,0.248,0.369	{"A": [0.222, 0.109, 0.109, 0.721, 0.001, 0.001, 0.001, 0.715, 0.001, 0.362, 0.523, 0.355], "C": [0.167, 0.446, 0.697, 0.001, 0.997, 0.997, 0.001, 0.099, 0.997, 0.573, 0.116, 0.213], "G": [0.353, 0.272, 0.14, 0.277, 0.001, 0.001, 0.997, 0.009, 0.001, 0.009, 0.113, 0.063], "T": [0.258, 0.173, 0.054, 0.001, 0.001, 0.001, 0.001, 0.177, 0.001, 0.056, 0.248, 0.369]}	Datasets/PBMC/XplainTDA/Peak/Explanations/Raw_CellType/results/groups/Motif/NK/H1/top_200/knownResults/known54.motif
PBMC_NK_H1_bZIP28	PBMC	Raw_CellType	NK	H1	top_200	known	bZIP28(bZIP)/col-bZIP28-DAP-Seq(GSE60143)/Homer	bZIP28	TGCCACGTSABH	0.0204	0.01	-6.839	0.18,0.082,0.376,0.001,0.997,0.001,0.001,0.001,0.077,0.494,0.153,0.226	0.198,0.001,0.622,0.997,0.001,0.997,0.001,0.001,0.456,0.001,0.338,0.348	0.093,0.692,0.001,0.001,0.001,0.001,0.997,0.001,0.466,0.235,0.209,0.117	0.529,0.225,0.001,0.001,0.001,0.001,0.001,0.997,0.001,0.27,0.3,0.309	{"A": [0.18, 0.082, 0.376, 0.001, 0.997, 0.001, 0.001, 0.001, 0.077, 0.494, 0.153, 0.226], "C": [0.198, 0.001, 0.622, 0.997, 0.001, 0.997, 0.001, 0.001, 0.456, 0.001, 0.338, 0.348], "G": [0.093, 0.692, 0.001, 0.001, 0.001, 0.001, 0.997, 0.001, 0.466, 0.235, 0.209, 0.117], "T": [0.529, 0.225, 0.001, 0.001, 0.001, 0.001, 0.001, 0.997, 0.001, 0.27, 0.3, 0.309]}	Datasets/PBMC/XplainTDA/Peak/Explanations/Raw_CellType/results/groups/Motif/NK/H1/top_200/knownResults/known55.motif
PBMC_NK_H1_TGA9	PBMC	Raw_CellType	NK	H1	top_200	known	TGA9(bZIP)/colamp-TGA9-DAP-Seq(GSE60143)/Homer	TGA9	VTGACGTC	0.0214	0.01	-6.773	0.342,0.031,0.001,0.943,0.001,0.193,0.113,0.287	0.266,0.011,0.021,0.001,0.761,0.001,0.039,0.515	0.377,0.005,0.83,0.006,0.001,0.805,0.001,0.151	0.015,0.953,0.148,0.05,0.237,0.001,0.847,0.047	{"A": [0.342, 0.031, 0.001, 0.943, 0.001, 0.193, 0.113, 0.287], "C": [0.266, 0.011, 0.021, 0.001, 0.761, 0.001, 0.039, 0.515], "G": [0.377, 0.005, 0.83, 0.006, 0.001, 0.805, 0.001, 0.151], "T": [0.015, 0.953, 0.148, 0.05, 0.237, 0.001, 0.847, 0.047]}	Datasets/PBMC/XplainTDA/Peak/Explanations/Raw_CellType/results/groups/Motif/NK/H1/top_200/knownResults/known56.motif
PBMC_NK_H1_PUCHI	PBMC	Raw_CellType	NK	H1	top_200	known	PUCHI(AP2EREBP)/colamp-PUCHI-DAP-Seq(GSE60143)/Homer	PUCHI	GCGCCGTY	0.0214	0.01	-6.759	0.001,0.001,0.001,0.001,0.001,0.001,0.185,0.243	0.186,0.997,0.001,0.997,0.997,0.001,0.241,0.345	0.812,0.001,0.997,0.001,0.001,0.997,0.001,0.001	0.001,0.001,0.001,0.001,0.001,0.001,0.573,0.412	{"A": [0.001, 0.001, 0.001, 0.001, 0.001, 0.001, 0.185, 0.243], "C": [0.186, 0.997, 0.001, 0.997, 0.997, 0.001, 0.241, 0.345], "G": [0.812, 0.001, 0.997, 0.001, 0.001, 0.997, 0.001, 0.001], "T": [0.001, 0.001, 0.001, 0.001, 0.001, 0.001, 0.573, 0.412]}	Datasets/PBMC/XplainTDA/Peak/Explanations/Raw_CellType/results/groups/Motif/NK/H1/top_200/knownResults/known57.motif
PBMC_NK_H1_Klf4	PBMC	Raw_CellType	NK	H1	top_200	known	Klf4(Zf)/mES-Klf4-ChIP-Seq(GSE11431)/Homer	Klf4	GCCACACCCA	0.0231	0.01	-6.661	0.163,0.061,0.001,0.859,0.001,0.855,0.001,0.001,0.001,0.764	0.004,0.908,0.994,0.132,0.997,0.001,0.997,0.997,0.997,0.083	0.827,0.014,0.001,0.008,0.001,0.143,0.001,0.001,0.001,0.006	0.006,0.017,0.004,0.001,0.001,0.001,0.001,0.001,0.001,0.147	{"A": [0.163, 0.061, 0.001, 0.859, 0.001, 0.855, 0.001, 0.001, 0.001, 0.764], "C": [0.004, 0.908, 0.994, 0.132, 0.997, 0.001, 0.997, 0.997, 0.997, 0.083], "G": [0.827, 0.014, 0.001, 0.008, 0.001, 0.143, 0.001, 0.001, 0.001, 0.006], "T": [0.006, 0.017, 0.004, 0.001, 0.001, 0.001, 0.001, 0.001, 0.001, 0.147]}	Datasets/PBMC/XplainTDA/Peak/Explanations/Raw_CellType/results/groups/Motif/NK/H1/top_200/knownResults/known58.motif
PBMC_NK_H1_PU.1:IRF8	PBMC	Raw_CellType	NK	H1	top_200	known	PU.1:IRF8(ETS:IRF)/pDC-Irf8-ChIP-Seq(GSE66899)/Homer	PU.1:IRF8	GGAAGTGAAAST	0.0253	0.01	-6.556	0.171,0.061,0.995,0.974,0.146,0.077,0.007,0.918,0.86,0.967,0.092,0.134	0.008,0.002,0.001,0.001,0.204,0.01,0.002,0.004,0.008,0.008,0.436,0.218	0.808,0.935,0.001,0.002,0.628,0.015,0.989,0.071,0.111,0.012,0.442,0.055	0.013,0.002,0.003,0.023,0.022,0.898,0.002,0.007,0.021,0.013,0.03,0.593	{"A": [0.171, 0.061, 0.995, 0.974, 0.146, 0.077, 0.007, 0.918, 0.86, 0.967, 0.092, 0.134], "C": [0.008, 0.002, 0.001, 0.001, 0.204, 0.01, 0.002, 0.004, 0.008, 0.008, 0.436, 0.218], "G": [0.808, 0.935, 0.001, 0.002, 0.628, 0.015, 0.989, 0.071, 0.111, 0.012, 0.442, 0.055], "T": [0.013, 0.002, 0.003, 0.023, 0.022, 0.898, 0.002, 0.007, 0.021, 0.013, 0.03, 0.593]}	Datasets/PBMC/XplainTDA/Peak/Explanations/Raw_CellType/results/groups/Motif/NK/H1/top_200/knownResults/known59.motif
PBMC_NK_H1_ANAC057	PBMC	Raw_CellType	NK	H1	top_200	known	ANAC057(NAC)/colamp-ANAC057-DAP-Seq(GSE60143)/Homer	ANAC057	DVCKTGNNNNNCAMG	0.0268	0.01	-6.48	0.267,0.277,0.136,0.001,0.001,0.233,0.27,0.278,0.265,0.293,0.318,0.126,0.997,0.552,0.027	0.091,0.218,0.846,0.001,0.001,0.134,0.197,0.213,0.251,0.232,0.185,0.48,0.001,0.446,0.007	0.256,0.34,0.002,0.447,0.001,0.5,0.209,0.244,0.239,0.204,0.207,0.17,0.001,0.001,0.813	0.386,0.165,0.016,0.551,0.997,0.133,0.323,0.264,0.245,0.271,0.29,0.224,0.001,0.001,0.153	{"A": [0.267, 0.277, 0.136, 0.001, 0.001, 0.233, 0.27, 0.278, 0.265, 0.293, 0.318, 0.126, 0.997, 0.552, 0.027], "C": [0.091, 0.218, 0.846, 0.001, 0.001, 0.134, 0.197, 0.213, 0.251, 0.232, 0.185, 0.48, 0.001, 0.446, 0.007], "G": [0.256, 0.34, 0.002, 0.447, 0.001, 0.5, 0.209, 0.244, 0.239, 0.204, 0.207, 0.17, 0.001, 0.001, 0.813], "T": [0.386, 0.165, 0.016, 0.551, 0.997, 0.133, 0.323, 0.264, 0.245, 0.271, 0.29, 0.224, 0.001, 0.001, 0.153]}	Datasets/PBMC/XplainTDA/Peak/Explanations/Raw_CellType/results/groups/Motif/NK/H1/top_200/knownResults/known60.motif
PBMC_NK_H1_AP-2alpha	PBMC	Raw_CellType	NK	H1	top_200	known	AP-2alpha(AP2)/Hela-AP2alpha-ChIP-Seq(GSE31477)/Homer	AP-2alpha	ATGCCCTGAGGC	0.0428	0.01	-5.995	0.408,0.153,0.166,0.008,0.001,0.001,0.02,0.099,0.683,0.028,0.001,0.014	0.209,0.088,0.063,0.636,0.997,0.941,0.184,0.353,0.009,0.001,0.001,0.607	0.161,0.111,0.596,0.348,0.001,0.001,0.018,0.506,0.302,0.97,0.997,0.368	0.221,0.648,0.175,0.008,0.001,0.057,0.778,0.042,0.006,0.001,0.001,0.011	{"A": [0.408, 0.153, 0.166, 0.008, 0.001, 0.001, 0.02, 0.099, 0.683, 0.028, 0.001, 0.014], "C": [0.209, 0.088, 0.063, 0.636, 0.997, 0.941, 0.184, 0.353, 0.009, 0.001, 0.001, 0.607], "G": [0.161, 0.111, 0.596, 0.348, 0.001, 0.001, 0.018, 0.506, 0.302, 0.97, 0.997, 0.368], "T": [0.221, 0.648, 0.175, 0.008, 0.001, 0.057, 0.778, 0.042, 0.006, 0.001, 0.001, 0.011]}	Datasets/PBMC/XplainTDA/Peak/Explanations/Raw_CellType/results/groups/Motif/NK/H1/top_200/knownResults/known61.motif
PBMC_NK_H1_PRDM9	PBMC	Raw_CellType	NK	H1	top_200	known	PRDM9(Zf)/Testis-DMC1-ChIP-Seq(GSE35498)/Homer	PRDM9	ADGGYAGYAGCATCT	0.046	0.01	-5.908	0.467,0.314,0.218,0.308,0.082,0.792,0.1,0.041,0.89,0.112,0.001,0.577,0.034,0.004,0.33	0.12,0.088,0.005,0.047,0.455,0.001,0.023,0.502,0.003,0.138,0.996,0.045,0.218,0.979,0.125	0.253,0.226,0.676,0.605,0.015,0.189,0.868,0.007,0.094,0.533,0.001,0.001,0.26,0.006,0.003	0.16,0.373,0.101,0.04,0.449,0.018,0.009,0.45,0.013,0.217,0.002,0.377,0.488,0.011,0.542	{"A": [0.467, 0.314, 0.218, 0.308, 0.082, 0.792, 0.1, 0.041, 0.89, 0.112, 0.001, 0.577, 0.034, 0.004, 0.33], "C": [0.12, 0.088, 0.005, 0.047, 0.455, 0.001, 0.023, 0.502, 0.003, 0.138, 0.996, 0.045, 0.218, 0.979, 0.125], "G": [0.253, 0.226, 0.676, 0.605, 0.015, 0.189, 0.868, 0.007, 0.094, 0.533, 0.001, 0.001, 0.26, 0.006, 0.003], "T": [0.16, 0.373, 0.101, 0.04, 0.449, 0.018, 0.009, 0.45, 0.013, 0.217, 0.002, 0.377, 0.488, 0.011, 0.542]}	Datasets/PBMC/XplainTDA/Peak/Explanations/Raw_CellType/results/groups/Motif/NK/H1/top_200/knownResults/known62.motif
PBMC_NK_H1_VND1	PBMC	Raw_CellType	NK	H1	top_200	known	VND1(NAC)/col-VND1-DAP-Seq(GSE60143)/Homer	VND1	CTTRWDNHWYAAGYW	0.0489	0.01	-5.83	0.112,0.001,0.001,0.289,0.356,0.346,0.29,0.267,0.295,0.148,0.997,0.605,0.044,0.165,0.415	0.851,0.001,0.001,0.175,0.168,0.169,0.204,0.211,0.189,0.383,0.001,0.393,0.001,0.334,0.209	0.001,0.37,0.001,0.391,0.176,0.202,0.21,0.177,0.171,0.173,0.001,0.001,0.873,0.15,0.039	0.036,0.628,0.997,0.146,0.299,0.283,0.296,0.344,0.346,0.296,0.001,0.001,0.082,0.352,0.337	{"A": [0.112, 0.001, 0.001, 0.289, 0.356, 0.346, 0.29, 0.267, 0.295, 0.148, 0.997, 0.605, 0.044, 0.165, 0.415], "C": [0.851, 0.001, 0.001, 0.175, 0.168, 0.169, 0.204, 0.211, 0.189, 0.383, 0.001, 0.393, 0.001, 0.334, 0.209], "G": [0.001, 0.37, 0.001, 0.391, 0.176, 0.202, 0.21, 0.177, 0.171, 0.173, 0.001, 0.001, 0.873, 0.15, 0.039], "T": [0.036, 0.628, 0.997, 0.146, 0.299, 0.283, 0.296, 0.344, 0.346, 0.296, 0.001, 0.001, 0.082, 0.352, 0.337]}	Datasets/PBMC/XplainTDA/Peak/Explanations/Raw_CellType/results/groups/Motif/NK/H1/top_200/knownResults/known63.motif
PBMC_NK_H1_ANAC020	PBMC	Raw_CellType	NK	H1	top_200	known	ANAC020(NAC)/col-ANAC020-DAP-Seq(GSE60143)/Homer	ANAC020	DVCKTGHNNNDCAAG	0.0489	0.01	-5.816	0.329,0.343,0.02,0.001,0.001,0.213,0.294,0.264,0.269,0.29,0.356,0.138,0.997,0.576,0.039	0.023,0.201,0.962,0.002,0.001,0.184,0.209,0.247,0.247,0.224,0.165,0.466,0.001,0.419,0.001	0.256,0.264,0.001,0.431,0.001,0.459,0.171,0.218,0.229,0.226,0.207,0.188,0.001,0.003,0.892	0.392,0.193,0.017,0.566,0.997,0.144,0.326,0.271,0.255,0.26,0.273,0.208,0.001,0.002,0.068	{"A": [0.329, 0.343, 0.02, 0.001, 0.001, 0.213, 0.294, 0.264, 0.269, 0.29, 0.356, 0.138, 0.997, 0.576, 0.039], "C": [0.023, 0.201, 0.962, 0.002, 0.001, 0.184, 0.209, 0.247, 0.247, 0.224, 0.165, 0.466, 0.001, 0.419, 0.001], "G": [0.256, 0.264, 0.001, 0.431, 0.001, 0.459, 0.171, 0.218, 0.229, 0.226, 0.207, 0.188, 0.001, 0.003, 0.892], "T": [0.392, 0.193, 0.017, 0.566, 0.997, 0.144, 0.326, 0.271, 0.255, 0.26, 0.273, 0.208, 0.001, 0.002, 0.068]}	Datasets/PBMC/XplainTDA/Peak/Explanations/Raw_CellType/results/groups/Motif/NK/H1/top_200/knownResults/known64.motif
PBMC_NK_H1_Egr2	PBMC	Raw_CellType	NK	H1	top_200	known	Egr2(Zf)/Thymocytes-Egr2-ChIP-Seq(GSE34254)/Homer	Egr2	NGCGTGGGCGGR	0.0499	0.01	-5.779	0.216,0.114,0.158,0.001,0.001,0.055,0.001,0.001,0.159,0.032,0.092,0.248	0.231,0.182,0.552,0.001,0.001,0.001,0.001,0.001,0.587,0.001,0.066,0.192	0.231,0.678,0.035,0.997,0.137,0.943,0.997,0.997,0.001,0.953,0.513,0.357	0.322,0.026,0.255,0.001,0.861,0.001,0.001,0.001,0.253,0.014,0.329,0.204	{"A": [0.216, 0.114, 0.158, 0.001, 0.001, 0.055, 0.001, 0.001, 0.159, 0.032, 0.092, 0.248], "C": [0.231, 0.182, 0.552, 0.001, 0.001, 0.001, 0.001, 0.001, 0.587, 0.001, 0.066, 0.192], "G": [0.231, 0.678, 0.035, 0.997, 0.137, 0.943, 0.997, 0.997, 0.001, 0.953, 0.513, 0.357], "T": [0.322, 0.026, 0.255, 0.001, 0.861, 0.001, 0.001, 0.001, 0.253, 0.014, 0.329, 0.204]}	Datasets/PBMC/XplainTDA/Peak/Explanations/Raw_CellType/results/groups/Motif/NK/H1/top_200/knownResults/known65.motif
PBMC_NK_H1_Hoxc6	PBMC	Raw_CellType	NK	H1	top_200	known	Hoxc6(Homeobox)/EB-Hoxc6.iFlag-ChIP-Seq(GSE142377)/Homer	Hoxc6	CMATYAATCW	0.0499	0.01	-5.763	0.163,0.371,0.912,0.001,0.198,0.688,0.631,0.051,0.121,0.463	0.577,0.481,0.023,0.008,0.33,0.074,0.06,0.064,0.586,0.147	0.041,0.034,0.025,0.001,0.039,0.069,0.244,0.092,0.102,0.051	0.219,0.114,0.04,0.99,0.433,0.169,0.065,0.793,0.191,0.339	{"A": [0.163, 0.371, 0.912, 0.001, 0.198, 0.688, 0.631, 0.051, 0.121, 0.463], "C": [0.577, 0.481, 0.023, 0.008, 0.33, 0.074, 0.06, 0.064, 0.586, 0.147], "G": [0.041, 0.034, 0.025, 0.001, 0.039, 0.069, 0.244, 0.092, 0.102, 0.051], "T": [0.219, 0.114, 0.04, 0.99, 0.433, 0.169, 0.065, 0.793, 0.191, 0.339]}	Datasets/PBMC/XplainTDA/Peak/Explanations/Raw_CellType/results/groups/Motif/NK/H1/top_200/knownResults/known66.motif
PBMC_NK_H2_RUNX1	PBMC	Raw_CellType	NK	H2	top_200	known	RUNX1(Runt)/Jurkat-RUNX1-ChIP-Seq(GSE29180)/Homer	RUNX1	AAACCACARM	0	1E-16	-38.12	0.574,0.895,0.87,0.001,0.001,0.885,0.001,0.913,0.398,0.36	0.159,0.001,0.029,0.997,0.997,0.001,0.997,0.057,0.067,0.356	0.031,0.103,0.1,0.001,0.001,0.066,0.001,0.001,0.339,0.162	0.236,0.001,0.001,0.001,0.001,0.048,0.001,0.029,0.196,0.123	{"A": [0.574, 0.895, 0.87, 0.001, 0.001, 0.885, 0.001, 0.913, 0.398, 0.36], "C": [0.159, 0.001, 0.029, 0.997, 0.997, 0.001, 0.997, 0.057, 0.067, 0.356], "G": [0.031, 0.103, 0.1, 0.001, 0.001, 0.066, 0.001, 0.001, 0.339, 0.162], "T": [0.236, 0.001, 0.001, 0.001, 0.001, 0.048, 0.001, 0.029, 0.196, 0.123]}	Datasets/PBMC/XplainTDA/Peak/Explanations/Raw_CellType/results/groups/Motif/NK/H2/top_200/knownResults/known1.motif
PBMC_NK_H2_ETS1	PBMC	Raw_CellType	NK	H2	top_200	known	ETS1(ETS)/Jurkat-ETS1-ChIP-Seq(GSE17954)/Homer	ETS1	ACAGGAAGTG	0	1E-16	-37.99	0.539,0.093,0.719,0.001,0.001,0.997,0.869,0.116,0.024,0.112	0.088,0.722,0.272,0.001,0.001,0.001,0.001,0.001,0.137,0.128	0.332,0.181,0.008,0.997,0.997,0.001,0.001,0.882,0.001,0.654	0.041,0.004,0.001,0.001,0.001,0.001,0.129,0.001,0.838,0.106	{"A": [0.539, 0.093, 0.719, 0.001, 0.001, 0.997, 0.869, 0.116, 0.024, 0.112], "C": [0.088, 0.722, 0.272, 0.001, 0.001, 0.001, 0.001, 0.001, 0.137, 0.128], "G": [0.332, 0.181, 0.008, 0.997, 0.997, 0.001, 0.001, 0.882, 0.001, 0.654], "T": [0.041, 0.004, 0.001, 0.001, 0.001, 0.001, 0.129, 0.001, 0.838, 0.106]}	Datasets/PBMC/XplainTDA/Peak/Explanations/Raw_CellType/results/groups/Motif/NK/H2/top_200/knownResults/known2.motif
PBMC_NK_H2_RUNX	PBMC	Raw_CellType	NK	H2	top_200	known	RUNX(Runt)/HPC7-Runx1-ChIP-Seq(GSE22178)/Homer	RUNX	SAAACCACAG	0	1E-15	-35.72	0.164,0.518,0.747,0.972,0.001,0.001,0.881,0.001,0.997,0.312	0.382,0.115,0.02,0.001,0.997,0.997,0.001,0.997,0.001,0.066	0.293,0.001,0.232,0.026,0.001,0.001,0.117,0.001,0.001,0.497	0.161,0.366,0.001,0.001,0.001,0.001,0.001,0.001,0.001,0.125	{"A": [0.164, 0.518, 0.747, 0.972, 0.001, 0.001, 0.881, 0.001, 0.997, 0.312], "C": [0.382, 0.115, 0.02, 0.001, 0.997, 0.997, 0.001, 0.997, 0.001, 0.066], "G": [0.293, 0.001, 0.232, 0.026, 0.001, 0.001, 0.117, 0.001, 0.001, 0.497], "T": [0.161, 0.366, 0.001, 0.001, 0.001, 0.001, 0.001, 0.001, 0.001, 0.125]}	Datasets/PBMC/XplainTDA/Peak/Explanations/Raw_CellType/results/groups/Motif/NK/H2/top_200/knownResults/known3.motif
PBMC_NK_H2_ERG	PBMC	Raw_CellType	NK	H2	top_200	known	ERG(ETS)/VCaP-ERG-ChIP-Seq(GSE14097)/Homer	ERG	ACAGGAAGTG	0	1E-12	-28.18	0.535,0.05,0.81,0.001,0.001,0.997,0.964,0.33,0.034,0.267	0.119,0.877,0.188,0.001,0.001,0.001,0.001,0.001,0.272,0.16	0.25,0.072,0.001,0.997,0.997,0.001,0.001,0.668,0.062,0.437	0.096,0.001,0.001,0.001,0.001,0.001,0.034,0.001,0.632,0.136	{"A": [0.535, 0.05, 0.81, 0.001, 0.001, 0.997, 0.964, 0.33, 0.034, 0.267], "C": [0.119, 0.877, 0.188, 0.001, 0.001, 0.001, 0.001, 0.001, 0.272, 0.16], "G": [0.25, 0.072, 0.001, 0.997, 0.997, 0.001, 0.001, 0.668, 0.062, 0.437], "T": [0.096, 0.001, 0.001, 0.001, 0.001, 0.001, 0.034, 0.001, 0.632, 0.136]}	Datasets/PBMC/XplainTDA/Peak/Explanations/Raw_CellType/results/groups/Motif/NK/H2/top_200/knownResults/known4.motif
PBMC_NK_H2_Etv2	PBMC	Raw_CellType	NK	H2	top_200	known	Etv2(ETS)/ES-ER71-ChIP-Seq(GSE59402)/Homer	Etv2	NNAYTTCCTGHN	0	1E-12	-27.97	0.213,0.17,0.459,0.023,0.273,0.001,0.001,0.001,0.022,0.054,0.214,0.157	0.301,0.305,0.136,0.475,0.001,0.001,0.997,0.997,0.022,0.241,0.278,0.274	0.256,0.235,0.266,0.096,0.016,0.001,0.001,0.001,0.378,0.503,0.171,0.275	0.23,0.29,0.139,0.406,0.71,0.997,0.001,0.001,0.578,0.202,0.336,0.295	{"A": [0.213, 0.17, 0.459, 0.023, 0.273, 0.001, 0.001, 0.001, 0.022, 0.054, 0.214, 0.157], "C": [0.301, 0.305, 0.136, 0.475, 0.001, 0.001, 0.997, 0.997, 0.022, 0.241, 0.278, 0.274], "G": [0.256, 0.235, 0.266, 0.096, 0.016, 0.001, 0.001, 0.001, 0.378, 0.503, 0.171, 0.275], "T": [0.23, 0.29, 0.139, 0.406, 0.71, 0.997, 0.001, 0.001, 0.578, 0.202, 0.336, 0.295]}	Datasets/PBMC/XplainTDA/Peak/Explanations/Raw_CellType/results/groups/Motif/NK/H2/top_200/knownResults/known5.motif
PBMC_NK_H2_ETV4	PBMC	Raw_CellType	NK	H2	top_200	known	ETV4(ETS)/HepG2-ETV4-ChIP-Seq(ENCODE)/Homer	ETV4	ACCGGAAGTG	0	1E-11	-26.94	0.413,0.071,0.212,0.028,0.027,0.893,0.792,0.194,0.096,0.23	0.136,0.756,0.733,0.024,0.02,0.042,0.04,0.089,0.3,0.204	0.262,0.147,0.036,0.925,0.932,0.028,0.043,0.678,0.128,0.401	0.189,0.026,0.019,0.023,0.021,0.037,0.125,0.039,0.477,0.165	{"A": [0.413, 0.071, 0.212, 0.028, 0.027, 0.893, 0.792, 0.194, 0.096, 0.23], "C": [0.136, 0.756, 0.733, 0.024, 0.02, 0.042, 0.04, 0.089, 0.3, 0.204], "G": [0.262, 0.147, 0.036, 0.925, 0.932, 0.028, 0.043, 0.678, 0.128, 0.401], "T": [0.189, 0.026, 0.019, 0.023, 0.021, 0.037, 0.125, 0.039, 0.477, 0.165]}	Datasets/PBMC/XplainTDA/Peak/Explanations/Raw_CellType/results/groups/Motif/NK/H2/top_200/knownResults/known6.motif
PBMC_NK_H2_ETV1	PBMC	Raw_CellType	NK	H2	top_200	known	ETV1(ETS)/GIST48-ETV1-ChIP-Seq(GSE22441)/Homer	ETV1	AACCGGAAGT	0	1E-11	-26.01	0.426,0.563,0.081,0.371,0.013,0.014,0.949,0.857,0.148,0.085	0.192,0.108,0.779,0.594,0.012,0.012,0.016,0.02,0.068,0.209	0.247,0.218,0.116,0.023,0.967,0.963,0.016,0.021,0.761,0.101	0.135,0.111,0.024,0.012,0.008,0.011,0.019,0.102,0.023,0.605	{"A": [0.426, 0.563, 0.081, 0.371, 0.013, 0.014, 0.949, 0.857, 0.148, 0.085], "C": [0.192, 0.108, 0.779, 0.594, 0.012, 0.012, 0.016, 0.02, 0.068, 0.209], "G": [0.247, 0.218, 0.116, 0.023, 0.967, 0.963, 0.016, 0.021, 0.761, 0.101], "T": [0.135, 0.111, 0.024, 0.012, 0.008, 0.011, 0.019, 0.102, 0.023, 0.605]}	Datasets/PBMC/XplainTDA/Peak/Explanations/Raw_CellType/results/groups/Motif/NK/H2/top_200/knownResults/known7.motif
PBMC_NK_H2_EWS:FLI1-fusion	PBMC	Raw_CellType	NK	H2	top_200	known	EWS:FLI1-fusion(ETS)/SK_N_MC-EWS:FLI1-ChIP-Seq(SRA014231)/Homer	EWS:FLI1-fusion	VACAGGAAAT	0	1E-10	-24.3	0.356,0.638,0.001,0.802,0.001,0.001,0.997,0.997,0.644,0.001	0.23,0.001,0.997,0.196,0.001,0.001,0.001,0.001,0.001,0.309	0.227,0.201,0.001,0.001,0.997,0.997,0.001,0.001,0.354,0.001	0.187,0.16,0.001,0.001,0.001,0.001,0.001,0.001,0.001,0.689	{"A": [0.356, 0.638, 0.001, 0.802, 0.001, 0.001, 0.997, 0.997, 0.644, 0.001], "C": [0.23, 0.001, 0.997, 0.196, 0.001, 0.001, 0.001, 0.001, 0.001, 0.309], "G": [0.227, 0.201, 0.001, 0.001, 0.997, 0.997, 0.001, 0.001, 0.354, 0.001], "T": [0.187, 0.16, 0.001, 0.001, 0.001, 0.001, 0.001, 0.001, 0.001, 0.689]}	Datasets/PBMC/XplainTDA/Peak/Explanations/Raw_CellType/results/groups/Motif/NK/H2/top_200/knownResults/known8.motif
PBMC_NK_H2_Fli1	PBMC	Raw_CellType	NK	H2	top_200	known	Fli1(ETS)/CD8-FLI-ChIP-Seq(GSE20898)/Homer	Fli1	NRYTTCCGGH	0	1E-10	-24.25	0.186,0.395,0.073,0.246,0.07,0.03,0.001,0.063,0.101,0.22	0.329,0.129,0.421,0.029,0.009,0.88,0.941,0.095,0.258,0.295	0.237,0.326,0.134,0.095,0.078,0.001,0.03,0.565,0.46,0.131	0.249,0.15,0.372,0.63,0.843,0.089,0.028,0.277,0.181,0.355	{"A": [0.186, 0.395, 0.073, 0.246, 0.07, 0.03, 0.001, 0.063, 0.101, 0.22], "C": [0.329, 0.129, 0.421, 0.029, 0.009, 0.88, 0.941, 0.095, 0.258, 0.295], "G": [0.237, 0.326, 0.134, 0.095, 0.078, 0.001, 0.03, 0.565, 0.46, 0.131], "T": [0.249, 0.15, 0.372, 0.63, 0.843, 0.089, 0.028, 0.277, 0.181, 0.355]}	Datasets/PBMC/XplainTDA/Peak/Explanations/Raw_CellType/results/groups/Motif/NK/H2/top_200/knownResults/known9.motif
PBMC_NK_H2_RUNX2	PBMC	Raw_CellType	NK	H2	top_200	known	RUNX2(Runt)/PCa-RUNX2-ChIP-Seq(GSE33889)/Homer	RUNX2	NWAACCACADNN	0	1E-10	-23.91	0.293,0.393,0.468,0.796,0.001,0.001,0.997,0.001,0.997,0.332,0.352,0.249	0.299,0.225,0.175,0.104,0.997,0.997,0.001,0.997,0.001,0.146,0.213,0.303	0.206,0.098,0.244,0.099,0.001,0.001,0.001,0.001,0.001,0.324,0.211,0.207	0.203,0.284,0.113,0.001,0.001,0.001,0.001,0.001,0.001,0.198,0.224,0.241	{"A": [0.293, 0.393, 0.468, 0.796, 0.001, 0.001, 0.997, 0.001, 0.997, 0.332, 0.352, 0.249], "C": [0.299, 0.225, 0.175, 0.104, 0.997, 0.997, 0.001, 0.997, 0.001, 0.146, 0.213, 0.303], "G": [0.206, 0.098, 0.244, 0.099, 0.001, 0.001, 0.001, 0.001, 0.001, 0.324, 0.211, 0.207], "T": [0.203, 0.284, 0.113, 0.001, 0.001, 0.001, 0.001, 0.001, 0.001, 0.198, 0.224, 0.241]}	Datasets/PBMC/XplainTDA/Peak/Explanations/Raw_CellType/results/groups/Motif/NK/H2/top_200/knownResults/known10.motif
PBMC_NK_H2_GABPA	PBMC	Raw_CellType	NK	H2	top_200	known	GABPA(ETS)/Jurkat-GABPa-ChIP-Seq(GSE17954)/Homer	GABPA	RACCGGAAGT	0	1E-10	-23.61	0.379,0.488,0.081,0.29,0.034,0.033,0.863,0.864,0.136,0.073	0.214,0.123,0.733,0.634,0.029,0.042,0.038,0.029,0.069,0.213	0.24,0.269,0.156,0.038,0.915,0.901,0.046,0.035,0.757,0.079	0.167,0.12,0.03,0.038,0.022,0.024,0.053,0.072,0.038,0.635	{"A": [0.379, 0.488, 0.081, 0.29, 0.034, 0.033, 0.863, 0.864, 0.136, 0.073], "C": [0.214, 0.123, 0.733, 0.634, 0.029, 0.042, 0.038, 0.029, 0.069, 0.213], "G": [0.24, 0.269, 0.156, 0.038, 0.915, 0.901, 0.046, 0.035, 0.757, 0.079], "T": [0.167, 0.12, 0.03, 0.038, 0.022, 0.024, 0.053, 0.072, 0.038, 0.635]}	Datasets/PBMC/XplainTDA/Peak/Explanations/Raw_CellType/results/groups/Motif/NK/H2/top_200/knownResults/known11.motif
PBMC_NK_H2_EWS:ERG-fusion	PBMC	Raw_CellType	NK	H2	top_200	known	EWS:ERG-fusion(ETS)/CADO_ES1-EWS:ERG-ChIP-Seq(SRA014231)/Homer	EWS:ERG-fusion	ATTTCCTGTN	0	1E-10	-23.34	0.871,0.001,0.001,0.001,0.001,0.001,0.001,0.001,0.194,0.22	0.009,0.155,0.001,0.001,0.997,0.997,0.001,0.105,0.277,0.269	0.119,0.001,0.001,0.001,0.001,0.001,0.041,0.805,0.053,0.276	0.001,0.843,0.997,0.997,0.001,0.001,0.957,0.089,0.476,0.235	{"A": [0.871, 0.001, 0.001, 0.001, 0.001, 0.001, 0.001, 0.001, 0.194, 0.22], "C": [0.009, 0.155, 0.001, 0.001, 0.997, 0.997, 0.001, 0.105, 0.277, 0.269], "G": [0.119, 0.001, 0.001, 0.001, 0.001, 0.001, 0.041, 0.805, 0.053, 0.276], "T": [0.001, 0.843, 0.997, 0.997, 0.001, 0.001, 0.957, 0.089, 0.476, 0.235]}	Datasets/PBMC/XplainTDA/Peak/Explanations/Raw_CellType/results/groups/Motif/NK/H2/top_200/knownResults/known12.motif
PBMC_NK_H2_RUNX-AML	PBMC	Raw_CellType	NK	H2	top_200	known	RUNX-AML(Runt)/CD4+-PolII-ChIP-Seq(Barski_et_al.)/Homer	RUNX-AML	GCTGTGGTTW	0	0.000000001	-22.69	0.07,0.117,0.002,0.001,0.004,0.002,0.001,0.001,0.034,0.41	0.223,0.6,0.006,0.001,0.009,0.001,0.019,0.008,0.161,0.057	0.453,0.048,0.001,0.997,0.025,0.994,0.948,0.045,0.14,0.1	0.255,0.235,0.991,0.001,0.962,0.003,0.032,0.946,0.665,0.433	{"A": [0.07, 0.117, 0.002, 0.001, 0.004, 0.002, 0.001, 0.001, 0.034, 0.41], "C": [0.223, 0.6, 0.006, 0.001, 0.009, 0.001, 0.019, 0.008, 0.161, 0.057], "G": [0.453, 0.048, 0.001, 0.997, 0.025, 0.994, 0.948, 0.045, 0.14, 0.1], "T": [0.255, 0.235, 0.991, 0.001, 0.962, 0.003, 0.032, 0.946, 0.665, 0.433]}	Datasets/PBMC/XplainTDA/Peak/Explanations/Raw_CellType/results/groups/Motif/NK/H2/top_200/knownResults/known13.motif
PBMC_NK_H2_Ets1-distal	PBMC	Raw_CellType	NK	H2	top_200	known	Ets1-distal(ETS)/CD4+-PolII-ChIP-Seq(Barski_et_al.)/Homer	Ets1-distal	MACAGGAAGT	0	0.000000001	-20.84	0.453,0.864,0.001,0.967,0.001,0.001,0.976,0.821,0.262,0.002	0.329,0.001,0.859,0.031,0.001,0.001,0.001,0.001,0.001,0.254	0.213,0.079,0.093,0.001,0.997,0.997,0.001,0.001,0.736,0.03	0.005,0.056,0.047,0.001,0.001,0.001,0.022,0.177,0.001,0.714	{"A": [0.453, 0.864, 0.001, 0.967, 0.001, 0.001, 0.976, 0.821, 0.262, 0.002], "C": [0.329, 0.001, 0.859, 0.031, 0.001, 0.001, 0.001, 0.001, 0.001, 0.254], "G": [0.213, 0.079, 0.093, 0.001, 0.997, 0.997, 0.001, 0.001, 0.736, 0.03], "T": [0.005, 0.056, 0.047, 0.001, 0.001, 0.001, 0.022, 0.177, 0.001, 0.714]}	Datasets/PBMC/XplainTDA/Peak/Explanations/Raw_CellType/results/groups/Motif/NK/H2/top_200/knownResults/known14.motif
PBMC_NK_H2_Elk4	PBMC	Raw_CellType	NK	H2	top_200	known	Elk4(ETS)/Hela-Elk4-ChIP-Seq(GSE31477)/Homer	Elk4	NRYTTCCGGY	0	0.0000001	-17.51	0.245,0.451,0.019,0.2,0.029,0.013,0.001,0.001,0.065,0.186	0.301,0.072,0.405,0.001,0.001,0.972,0.996,0.006,0.135,0.252	0.189,0.355,0.18,0.007,0.009,0.002,0.001,0.879,0.674,0.195	0.266,0.122,0.396,0.792,0.961,0.013,0.002,0.114,0.126,0.368	{"A": [0.245, 0.451, 0.019, 0.2, 0.029, 0.013, 0.001, 0.001, 0.065, 0.186], "C": [0.301, 0.072, 0.405, 0.001, 0.001, 0.972, 0.996, 0.006, 0.135, 0.252], "G": [0.189, 0.355, 0.18, 0.007, 0.009, 0.002, 0.001, 0.879, 0.674, 0.195], "T": [0.266, 0.122, 0.396, 0.792, 0.961, 0.013, 0.002, 0.114, 0.126, 0.368]}	Datasets/PBMC/XplainTDA/Peak/Explanations/Raw_CellType/results/groups/Motif/NK/H2/top_200/knownResults/known15.motif
PBMC_NK_H2_Elk1	PBMC	Raw_CellType	NK	H2	top_200	known	Elk1(ETS)/Hela-Elk1-ChIP-Seq(GSE31477)/Homer	Elk1	HACTTCCGGY	0	0.0000001	-17.43	0.204,0.484,0.041,0.098,0.031,0.009,0.004,0.005,0.074,0.189	0.342,0.138,0.529,0.01,0.021,0.969,0.974,0.013,0.157,0.305	0.189,0.248,0.166,0.022,0.024,0.01,0.016,0.827,0.63,0.147	0.265,0.13,0.264,0.87,0.924,0.012,0.006,0.155,0.139,0.359	{"A": [0.204, 0.484, 0.041, 0.098, 0.031, 0.009, 0.004, 0.005, 0.074, 0.189], "C": [0.342, 0.138, 0.529, 0.01, 0.021, 0.969, 0.974, 0.013, 0.157, 0.305], "G": [0.189, 0.248, 0.166, 0.022, 0.024, 0.01, 0.016, 0.827, 0.63, 0.147], "T": [0.265, 0.13, 0.264, 0.87, 0.924, 0.012, 0.006, 0.155, 0.139, 0.359]}	Datasets/PBMC/XplainTDA/Peak/Explanations/Raw_CellType/results/groups/Motif/NK/H2/top_200/knownResults/known16.motif
PBMC_NK_H2_ETS:RUNX	PBMC	Raw_CellType	NK	H2	top_200	known	ETS:RUNX(ETS,Runt)/Jurkat-RUNX1-ChIP-Seq(GSE17954)/Homer	ETS:RUNX	RCAGGATGTGGT	0	0.000001	-15.53	0.456,0.231,0.904,0.001,0.007,0.997,0.412,0.001,0.001,0.001,0.001,0.001	0.109,0.505,0.085,0.001,0.001,0.001,0.001,0.001,0.001,0.001,0.001,0.192	0.328,0.263,0.001,0.997,0.991,0.001,0.001,0.997,0.001,0.997,0.997,0.263	0.107,0.001,0.01,0.001,0.001,0.001,0.586,0.001,0.997,0.001,0.001,0.544	{"A": [0.456, 0.231, 0.904, 0.001, 0.007, 0.997, 0.412, 0.001, 0.001, 0.001, 0.001, 0.001], "C": [0.109, 0.505, 0.085, 0.001, 0.001, 0.001, 0.001, 0.001, 0.001, 0.001, 0.001, 0.192], "G": [0.328, 0.263, 0.001, 0.997, 0.991, 0.001, 0.001, 0.997, 0.001, 0.997, 0.997, 0.263], "T": [0.107, 0.001, 0.01, 0.001, 0.001, 0.001, 0.586, 0.001, 0.997, 0.001, 0.001, 0.544]}	Datasets/PBMC/XplainTDA/Peak/Explanations/Raw_CellType/results/groups/Motif/NK/H2/top_200/knownResults/known17.motif
PBMC_NK_H2_Elf4	PBMC	Raw_CellType	NK	H2	top_200	known	Elf4(ETS)/BMDM-Elf4-ChIP-Seq(GSE88699)/Homer	Elf4	ACTTCCKGKT	0	0.000001	-14.04	0.649,0.017,0.02,0.008,0.014,0.011,0.018,0.064,0.208,0.23	0.063,0.819,0.014,0.027,0.952,0.969,0.076,0.279,0.198,0.151	0.194,0.067,0.016,0.022,0.018,0.01,0.443,0.52,0.233,0.091	0.094,0.097,0.95,0.943,0.016,0.01,0.463,0.137,0.36,0.528	{"A": [0.649, 0.017, 0.02, 0.008, 0.014, 0.011, 0.018, 0.064, 0.208, 0.23], "C": [0.063, 0.819, 0.014, 0.027, 0.952, 0.969, 0.076, 0.279, 0.198, 0.151], "G": [0.194, 0.067, 0.016, 0.022, 0.018, 0.01, 0.443, 0.52, 0.233, 0.091], "T": [0.094, 0.097, 0.95, 0.943, 0.016, 0.01, 0.463, 0.137, 0.36, 0.528]}	Datasets/PBMC/XplainTDA/Peak/Explanations/Raw_CellType/results/groups/Motif/NK/H2/top_200/knownResults/known18.motif
PBMC_NK_H2_Fos	PBMC	Raw_CellType	NK	H2	top_200	known	Fos(bZIP)/TSC-Fos-ChIP-Seq(GSE110950)/Homer	Fos	NDATGASTCAYN	0.0003	0.00001	-12.08	0.173,0.22,0.452,0.001,0.001,0.904,0.123,0.001,0.183,0.997,0.115,0.2	0.248,0.16,0.216,0.001,0.004,0.001,0.303,0.001,0.815,0.001,0.329,0.349	0.321,0.332,0.237,0.001,0.745,0.005,0.436,0.001,0.001,0.001,0.093,0.206	0.259,0.288,0.095,0.997,0.25,0.09,0.137,0.997,0.001,0.001,0.463,0.245	{"A": [0.173, 0.22, 0.452, 0.001, 0.001, 0.904, 0.123, 0.001, 0.183, 0.997, 0.115, 0.2], "C": [0.248, 0.16, 0.216, 0.001, 0.004, 0.001, 0.303, 0.001, 0.815, 0.001, 0.329, 0.349], "G": [0.321, 0.332, 0.237, 0.001, 0.745, 0.005, 0.436, 0.001, 0.001, 0.001, 0.093, 0.206], "T": [0.259, 0.288, 0.095, 0.997, 0.25, 0.09, 0.137, 0.997, 0.001, 0.001, 0.463, 0.245]}	Datasets/PBMC/XplainTDA/Peak/Explanations/Raw_CellType/results/groups/Motif/NK/H2/top_200/knownResults/known19.motif
PBMC_NK_H2_Tbr1	PBMC	Raw_CellType	NK	H2	top_200	known	Tbr1(T-box)/Cortex-Tbr1-ChIP-Seq(GSE71384)/Homer	Tbr1	AAGGTGTKAA	0.0004	0.00001	-11.85	0.561,0.642,0.163,0.013,0.036,0.001,0.101,0.053,0.954,0.67	0.122,0.057,0.063,0.276,0.101,0.01,0.273,0.031,0.001,0.137	0.164,0.184,0.502,0.66,0.057,0.988,0.052,0.492,0.036,0.072	0.153,0.117,0.272,0.051,0.806,0.001,0.574,0.424,0.009,0.121	{"A": [0.561, 0.642, 0.163, 0.013, 0.036, 0.001, 0.101, 0.053, 0.954, 0.67], "C": [0.122, 0.057, 0.063, 0.276, 0.101, 0.01, 0.273, 0.031, 0.001, 0.137], "G": [0.164, 0.184, 0.502, 0.66, 0.057, 0.988, 0.052, 0.492, 0.036, 0.072], "T": [0.153, 0.117, 0.272, 0.051, 0.806, 0.001, 0.574, 0.424, 0.009, 0.121]}	Datasets/PBMC/XplainTDA/Peak/Explanations/Raw_CellType/results/groups/Motif/NK/H2/top_200/knownResults/known20.motif
PBMC_NK_H2_Fra2	PBMC	Raw_CellType	NK	H2	top_200	known	Fra2(bZIP)/Striatum-Fra2-ChIP-Seq(GSE43429)/Homer	Fra2	GGATGACTCATC	0.0004	0.00001	-11.64	0.227,0.209,0.58,0.002,0.001,0.992,0.051,0.006,0.026,0.992,0.029,0.183	0.135,0.152,0.163,0.002,0.002,0.002,0.609,0.002,0.971,0.002,0.204,0.455	0.402,0.466,0.24,0.002,0.983,0.002,0.293,0.002,0.002,0.003,0.201,0.149	0.236,0.172,0.017,0.994,0.014,0.004,0.047,0.99,0.001,0.003,0.566,0.213	{"A": [0.227, 0.209, 0.58, 0.002, 0.001, 0.992, 0.051, 0.006, 0.026, 0.992, 0.029, 0.183], "C": [0.135, 0.152, 0.163, 0.002, 0.002, 0.002, 0.609, 0.002, 0.971, 0.002, 0.204, 0.455], "G": [0.402, 0.466, 0.24, 0.002, 0.983, 0.002, 0.293, 0.002, 0.002, 0.003, 0.201, 0.149], "T": [0.236, 0.172, 0.017, 0.994, 0.014, 0.004, 0.047, 0.99, 0.001, 0.003, 0.566, 0.213]}	Datasets/PBMC/XplainTDA/Peak/Explanations/Raw_CellType/results/groups/Motif/NK/H2/top_200/knownResults/known21.motif
PBMC_NK_H2_Atf3	PBMC	Raw_CellType	NK	H2	top_200	known	Atf3(bZIP)/GBM-ATF3-ChIP-Seq(GSE33912)/Homer	Atf3	DATGASTCATHN	0.0011	0.0001	-10.71	0.305,0.486,0.001,0.001,0.997,0.047,0.001,0.052,0.997,0.025,0.243,0.256	0.134,0.214,0.001,0.001,0.001,0.454,0.001,0.946,0.001,0.278,0.327,0.266	0.316,0.275,0.001,0.946,0.001,0.452,0.001,0.001,0.001,0.213,0.131,0.231	0.245,0.025,0.997,0.052,0.001,0.048,0.997,0.001,0.001,0.484,0.3,0.247	{"A": [0.305, 0.486, 0.001, 0.001, 0.997, 0.047, 0.001, 0.052, 0.997, 0.025, 0.243, 0.256], "C": [0.134, 0.214, 0.001, 0.001, 0.001, 0.454, 0.001, 0.946, 0.001, 0.278, 0.327, 0.266], "G": [0.316, 0.275, 0.001, 0.946, 0.001, 0.452, 0.001, 0.001, 0.001, 0.213, 0.131, 0.231], "T": [0.245, 0.025, 0.997, 0.052, 0.001, 0.048, 0.997, 0.001, 0.001, 0.484, 0.3, 0.247]}	Datasets/PBMC/XplainTDA/Peak/Explanations/Raw_CellType/results/groups/Motif/NK/H2/top_200/knownResults/known22.motif
PBMC_NK_H2_ELF1	PBMC	Raw_CellType	NK	H2	top_200	known	ELF1(ETS)/Jurkat-ELF1-ChIP-Seq(SRA014231)/Homer	ELF1	AVCCGGAAGT	0.0014	0.0001	-10.36	0.494,0.358,0.058,0.092,0.007,0.012,0.961,0.96,0.085,0.099	0.156,0.289,0.717,0.889,0.012,0.011,0.008,0.014,0.062,0.241	0.189,0.249,0.201,0.011,0.979,0.969,0.016,0.008,0.833,0.049	0.161,0.105,0.024,0.008,0.002,0.008,0.015,0.018,0.02,0.611	{"A": [0.494, 0.358, 0.058, 0.092, 0.007, 0.012, 0.961, 0.96, 0.085, 0.099], "C": [0.156, 0.289, 0.717, 0.889, 0.012, 0.011, 0.008, 0.014, 0.062, 0.241], "G": [0.189, 0.249, 0.201, 0.011, 0.979, 0.969, 0.016, 0.008, 0.833, 0.049], "T": [0.161, 0.105, 0.024, 0.008, 0.002, 0.008, 0.015, 0.018, 0.02, 0.611]}	Datasets/PBMC/XplainTDA/Peak/Explanations/Raw_CellType/results/groups/Motif/NK/H2/top_200/knownResults/known23.motif
PBMC_NK_H2_PU.1	PBMC	Raw_CellType	NK	H2	top_200	known	PU.1(ETS)/ThioMac-PU.1-ChIP-Seq(GSE21512)/Homer	PU.1	AGAGGAAGTG	0.0014	0.0001	-10.32	0.643,0.122,0.83,0.001,0.001,0.997,0.99,0.024,0.001,0.079	0.001,0.171,0.012,0.001,0.001,0.001,0.001,0.074,0.005,0.097	0.149,0.705,0.157,0.997,0.997,0.001,0.001,0.901,0.001,0.773	0.207,0.002,0.001,0.001,0.001,0.001,0.008,0.001,0.993,0.051	{"A": [0.643, 0.122, 0.83, 0.001, 0.001, 0.997, 0.99, 0.024, 0.001, 0.079], "C": [0.001, 0.171, 0.012, 0.001, 0.001, 0.001, 0.001, 0.074, 0.005, 0.097], "G": [0.149, 0.705, 0.157, 0.997, 0.997, 0.001, 0.001, 0.901, 0.001, 0.773], "T": [0.207, 0.002, 0.001, 0.001, 0.001, 0.001, 0.008, 0.001, 0.993, 0.051]}	Datasets/PBMC/XplainTDA/Peak/Explanations/Raw_CellType/results/groups/Motif/NK/H2/top_200/knownResults/known24.motif
PBMC_NK_H2_BATF	PBMC	Raw_CellType	NK	H2	top_200	known	BATF(bZIP)/Th17-BATF-ChIP-Seq(GSE39756)/Homer	BATF	DATGASTCAT	0.0016	0.0001	-10.17	0.258,0.494,0.001,0.001,0.986,0.03,0.007,0.095,0.997,0.087	0.115,0.221,0.001,0.001,0.001,0.456,0.001,0.899,0.001,0.209	0.308,0.193,0.001,0.9,0.001,0.481,0.001,0.004,0.001,0.225	0.319,0.092,0.997,0.098,0.012,0.033,0.991,0.002,0.001,0.479	{"A": [0.258, 0.494, 0.001, 0.001, 0.986, 0.03, 0.007, 0.095, 0.997, 0.087], "C": [0.115, 0.221, 0.001, 0.001, 0.001, 0.456, 0.001, 0.899, 0.001, 0.209], "G": [0.308, 0.193, 0.001, 0.9, 0.001, 0.481, 0.001, 0.004, 0.001, 0.225], "T": [0.319, 0.092, 0.997, 0.098, 0.012, 0.033, 0.991, 0.002, 0.001, 0.479]}	Datasets/PBMC/XplainTDA/Peak/Explanations/Raw_CellType/results/groups/Motif/NK/H2/top_200/knownResults/known25.motif
PBMC_NK_H2_JunB	PBMC	Raw_CellType	NK	H2	top_200	known	JunB(bZIP)/DendriticCells-Junb-ChIP-Seq(GSE36099)/Homer	JunB	RATGASTCAT	0.0026	0.0001	-9.643	0.255,0.453,0.033,0.029,0.877,0.06,0.063,0.114,0.919,0.082	0.135,0.22,0.018,0.018,0.042,0.471,0.026,0.819,0.024,0.268	0.393,0.24,0.017,0.83,0.028,0.411,0.03,0.029,0.029,0.225	0.218,0.087,0.932,0.123,0.053,0.058,0.881,0.038,0.028,0.426	{"A": [0.255, 0.453, 0.033, 0.029, 0.877, 0.06, 0.063, 0.114, 0.919, 0.082], "C": [0.135, 0.22, 0.018, 0.018, 0.042, 0.471, 0.026, 0.819, 0.024, 0.268], "G": [0.393, 0.24, 0.017, 0.83, 0.028, 0.411, 0.03, 0.029, 0.029, 0.225], "T": [0.218, 0.087, 0.932, 0.123, 0.053, 0.058, 0.881, 0.038, 0.028, 0.426]}	Datasets/PBMC/XplainTDA/Peak/Explanations/Raw_CellType/results/groups/Motif/NK/H2/top_200/knownResults/known26.motif
PBMC_NK_H2_AP-1	PBMC	Raw_CellType	NK	H2	top_200	known	AP-1(bZIP)/ThioMac-PU.1-ChIP-Seq(GSE21512)/Homer	AP-1	VTGACTCATC	0.0026	0.0001	-9.642	0.419,0.001,0.01,0.984,0.062,0.026,0.043,0.98,0.05,0.149	0.275,0.001,0.002,0.003,0.579,0.001,0.944,0.005,0.172,0.444	0.277,0.001,0.965,0.001,0.305,0.001,0.001,0.001,0.307,0.211	0.028,0.997,0.023,0.012,0.054,0.972,0.012,0.014,0.471,0.195	{"A": [0.419, 0.001, 0.01, 0.984, 0.062, 0.026, 0.043, 0.98, 0.05, 0.149], "C": [0.275, 0.001, 0.002, 0.003, 0.579, 0.001, 0.944, 0.005, 0.172, 0.444], "G": [0.277, 0.001, 0.965, 0.001, 0.305, 0.001, 0.001, 0.001, 0.307, 0.211], "T": [0.028, 0.997, 0.023, 0.012, 0.054, 0.972, 0.012, 0.014, 0.471, 0.195]}	Datasets/PBMC/XplainTDA/Peak/Explanations/Raw_CellType/results/groups/Motif/NK/H2/top_200/knownResults/known27.motif
PBMC_NK_H2_Fra1	PBMC	Raw_CellType	NK	H2	top_200	known	Fra1(bZIP)/BT549-Fra1-ChIP-Seq(GSE46166)/Homer	Fra1	NNATGASTCATH	0.0026	0.0001	-9.567	0.227,0.285,0.461,0.017,0.015,0.949,0.097,0.028,0.189,0.963,0.074,0.244	0.228,0.199,0.212,0.005,0.009,0.01,0.363,0.013,0.789,0.012,0.253,0.347	0.279,0.287,0.256,0.016,0.745,0.001,0.411,0.026,0.009,0.001,0.198,0.172	0.266,0.229,0.07,0.962,0.231,0.04,0.13,0.933,0.013,0.024,0.475,0.237	{"A": [0.227, 0.285, 0.461, 0.017, 0.015, 0.949, 0.097, 0.028, 0.189, 0.963, 0.074, 0.244], "C": [0.228, 0.199, 0.212, 0.005, 0.009, 0.01, 0.363, 0.013, 0.789, 0.012, 0.253, 0.347], "G": [0.279, 0.287, 0.256, 0.016, 0.745, 0.001, 0.411, 0.026, 0.009, 0.001, 0.198, 0.172], "T": [0.266, 0.229, 0.07, 0.962, 0.231, 0.04, 0.13, 0.933, 0.013, 0.024, 0.475, 0.237]}	Datasets/PBMC/XplainTDA/Peak/Explanations/Raw_CellType/results/groups/Motif/NK/H2/top_200/knownResults/known28.motif
PBMC_NK_H2_IRF2	PBMC	Raw_CellType	NK	H2	top_200	known	IRF2(IRF)/Erythroblas-IRF2-ChIP-Seq(GSE36985)/Homer	IRF2	GAAASYGAAASY	0.0033	0.0001	-9.298	0.186,0.612,0.748,0.786,0.177,0.141,0.259,0.635,0.73,0.742,0.113,0.101	0.146,0.139,0.037,0.032,0.352,0.359,0.099,0.141,0.1,0.115,0.407,0.337	0.494,0.199,0.119,0.069,0.36,0.129,0.634,0.184,0.085,0.093,0.44,0.171	0.173,0.05,0.096,0.113,0.111,0.372,0.008,0.04,0.085,0.05,0.04,0.391	{"A": [0.186, 0.612, 0.748, 0.786, 0.177, 0.141, 0.259, 0.635, 0.73, 0.742, 0.113, 0.101], "C": [0.146, 0.139, 0.037, 0.032, 0.352, 0.359, 0.099, 0.141, 0.1, 0.115, 0.407, 0.337], "G": [0.494, 0.199, 0.119, 0.069, 0.36, 0.129, 0.634, 0.184, 0.085, 0.093, 0.44, 0.171], "T": [0.173, 0.05, 0.096, 0.113, 0.111, 0.372, 0.008, 0.04, 0.085, 0.05, 0.04, 0.391]}	Datasets/PBMC/XplainTDA/Peak/Explanations/Raw_CellType/results/groups/Motif/NK/H2/top_200/knownResults/known29.motif
PBMC_NK_H2_SPDEF	PBMC	Raw_CellType	NK	H2	top_200	known	SPDEF(ETS)/VCaP-SPDEF-ChIP-Seq(SRA014231)/Homer	SPDEF	ASWTCCTGBT	0.0048	0.001	-8.902	0.625,0.072,0.569,0.001,0.001,0.001,0.001,0.001,0.046,0.303	0.001,0.46,0.001,0.001,0.997,0.997,0.001,0.001,0.286,0.071	0.373,0.316,0.001,0.001,0.001,0.001,0.361,0.916,0.389,0.001	0.001,0.152,0.429,0.997,0.001,0.001,0.637,0.082,0.278,0.625	{"A": [0.625, 0.072, 0.569, 0.001, 0.001, 0.001, 0.001, 0.001, 0.046, 0.303], "C": [0.001, 0.46, 0.001, 0.001, 0.997, 0.997, 0.001, 0.001, 0.286, 0.071], "G": [0.373, 0.316, 0.001, 0.001, 0.001, 0.001, 0.361, 0.916, 0.389, 0.001], "T": [0.001, 0.152, 0.429, 0.997, 0.001, 0.001, 0.637, 0.082, 0.278, 0.625]}	Datasets/PBMC/XplainTDA/Peak/Explanations/Raw_CellType/results/groups/Motif/NK/H2/top_200/knownResults/known30.motif
PBMC_NK_H2_Egr2	PBMC	Raw_CellType	NK	H2	top_200	known	Egr2(Zf)/Thymocytes-Egr2-ChIP-Seq(GSE34254)/Homer	Egr2	NGCGTGGGCGGR	0.0059	0.001	-8.652	0.216,0.114,0.158,0.001,0.001,0.055,0.001,0.001,0.159,0.032,0.092,0.248	0.231,0.182,0.552,0.001,0.001,0.001,0.001,0.001,0.587,0.001,0.066,0.192	0.231,0.678,0.035,0.997,0.137,0.943,0.997,0.997,0.001,0.953,0.513,0.357	0.322,0.026,0.255,0.001,0.861,0.001,0.001,0.001,0.253,0.014,0.329,0.204	{"A": [0.216, 0.114, 0.158, 0.001, 0.001, 0.055, 0.001, 0.001, 0.159, 0.032, 0.092, 0.248], "C": [0.231, 0.182, 0.552, 0.001, 0.001, 0.001, 0.001, 0.001, 0.587, 0.001, 0.066, 0.192], "G": [0.231, 0.678, 0.035, 0.997, 0.137, 0.943, 0.997, 0.997, 0.001, 0.953, 0.513, 0.357], "T": [0.322, 0.026, 0.255, 0.001, 0.861, 0.001, 0.001, 0.001, 0.253, 0.014, 0.329, 0.204]}	Datasets/PBMC/XplainTDA/Peak/Explanations/Raw_CellType/results/groups/Motif/NK/H2/top_200/knownResults/known31.motif
PBMC_NK_H2_Tbx6	PBMC	Raw_CellType	NK	H2	top_200	known	Tbx6(T-box)/ESC-Tbx6-ChIP-Seq(GSE93524)/Homer	Tbx6	DAGGTGTBAA	0.0059	0.001	-8.642	0.329,0.769,0.145,0.026,0.015,0.02,0.129,0.049,0.889,0.617	0.14,0.032,0.041,0.044,0.067,0.015,0.326,0.376,0.014,0.154	0.336,0.136,0.777,0.892,0.015,0.942,0.046,0.277,0.071,0.151	0.195,0.063,0.037,0.038,0.903,0.023,0.499,0.297,0.026,0.078	{"A": [0.329, 0.769, 0.145, 0.026, 0.015, 0.02, 0.129, 0.049, 0.889, 0.617], "C": [0.14, 0.032, 0.041, 0.044, 0.067, 0.015, 0.326, 0.376, 0.014, 0.154], "G": [0.336, 0.136, 0.777, 0.892, 0.015, 0.942, 0.046, 0.277, 0.071, 0.151], "T": [0.195, 0.063, 0.037, 0.038, 0.903, 0.023, 0.499, 0.297, 0.026, 0.078]}	Datasets/PBMC/XplainTDA/Peak/Explanations/Raw_CellType/results/groups/Motif/NK/H2/top_200/knownResults/known32.motif
PBMC_NK_H2_AT1G19040	PBMC	Raw_CellType	NK	H2	top_200	known	AT1G19040(NAC)/col-AT1G19040-DAP-Seq(GSE60143)/Homer	AT1G19040	CTTGNDNHNCAAGYW	0.0075	0.001	-8.351	0.002,0.001,0.001,0.055,0.201,0.247,0.201,0.24,0.273,0.045,0.997,0.759,0.001,0.101,0.441	0.996,0.001,0.001,0.058,0.302,0.172,0.289,0.361,0.257,0.838,0.001,0.239,0.001,0.298,0.231	0.001,0.255,0.001,0.842,0.25,0.334,0.312,0.162,0.289,0.072,0.001,0.001,0.996,0.169,0.013	0.001,0.743,0.997,0.045,0.247,0.247,0.198,0.237,0.182,0.045,0.001,0.001,0.002,0.432,0.315	{"A": [0.002, 0.001, 0.001, 0.055, 0.201, 0.247, 0.201, 0.24, 0.273, 0.045, 0.997, 0.759, 0.001, 0.101, 0.441], "C": [0.996, 0.001, 0.001, 0.058, 0.302, 0.172, 0.289, 0.361, 0.257, 0.838, 0.001, 0.239, 0.001, 0.298, 0.231], "G": [0.001, 0.255, 0.001, 0.842, 0.25, 0.334, 0.312, 0.162, 0.289, 0.072, 0.001, 0.001, 0.996, 0.169, 0.013], "T": [0.001, 0.743, 0.997, 0.045, 0.247, 0.247, 0.198, 0.237, 0.182, 0.045, 0.001, 0.001, 0.002, 0.432, 0.315]}	Datasets/PBMC/XplainTDA/Peak/Explanations/Raw_CellType/results/groups/Motif/NK/H2/top_200/knownResults/known33.motif
PBMC_NK_H2_Egr1	PBMC	Raw_CellType	NK	H2	top_200	known	Egr1(Zf)/K562-Egr1-ChIP-Seq(GSE32465)/Homer	Egr1	TGCGTGGGYG	0.0075	0.001	-8.324	0.128,0.078,0.154,0.001,0.001,0.027,0.001,0.001,0.153,0.034	0.072,0.036,0.523,0.001,0.001,0.001,0.002,0.001,0.415,0.002	0.142,0.882,0.023,0.997,0.282,0.971,0.973,0.997,0.01,0.94	0.658,0.004,0.3,0.001,0.716,0.001,0.024,0.001,0.422,0.024	{"A": [0.128, 0.078, 0.154, 0.001, 0.001, 0.027, 0.001, 0.001, 0.153, 0.034], "C": [0.072, 0.036, 0.523, 0.001, 0.001, 0.001, 0.002, 0.001, 0.415, 0.002], "G": [0.142, 0.882, 0.023, 0.997, 0.282, 0.971, 0.973, 0.997, 0.01, 0.94], "T": [0.658, 0.004, 0.3, 0.001, 0.716, 0.001, 0.024, 0.001, 0.422, 0.024]}	Datasets/PBMC/XplainTDA/Peak/Explanations/Raw_CellType/results/groups/Motif/NK/H2/top_200/knownResults/known34.motif
PBMC_NK_H2_ELF3	PBMC	Raw_CellType	NK	H2	top_200	known	ELF3(ETS)/PDAC-ELF3-ChIP-Seq(GSE64557)/Homer	ELF3	ANCAGGAAGT	0.0112	0.001	-7.894	0.777,0.246,0.266,0.899,0.001,0.001,0.997,0.992,0.199,0.051	0.014,0.324,0.451,0.083,0.001,0.001,0.001,0.001,0.027,0.126	0.038,0.242,0.28,0.016,0.997,0.997,0.001,0.001,0.773,0.031	0.171,0.188,0.003,0.002,0.001,0.001,0.001,0.006,0.001,0.792	{"A": [0.777, 0.246, 0.266, 0.899, 0.001, 0.001, 0.997, 0.992, 0.199, 0.051], "C": [0.014, 0.324, 0.451, 0.083, 0.001, 0.001, 0.001, 0.001, 0.027, 0.126], "G": [0.038, 0.242, 0.28, 0.016, 0.997, 0.997, 0.001, 0.001, 0.773, 0.031], "T": [0.171, 0.188, 0.003, 0.002, 0.001, 0.001, 0.001, 0.006, 0.001, 0.792]}	Datasets/PBMC/XplainTDA/Peak/Explanations/Raw_CellType/results/groups/Motif/NK/H2/top_200/knownResults/known35.motif
PBMC_NK_H2_DEL2	PBMC	Raw_CellType	NK	H2	top_200	known	DEL2(E2FDP)/col-DEL2-DAP-Seq(GSE60143)/Homer	DEL2	WTTTCSCGCC	0.0113	0.001	-7.857	0.293,0.235,0.045,0.072,0.105,0.028,0.078,0.05,0.001,0.068	0.147,0.15,0.053,0.023,0.554,0.532,0.799,0.001,0.891,0.597	0.126,0.074,0.001,0.021,0.254,0.411,0.032,0.86,0.001,0.165	0.434,0.541,0.901,0.884,0.087,0.029,0.091,0.089,0.107,0.17	{"A": [0.293, 0.235, 0.045, 0.072, 0.105, 0.028, 0.078, 0.05, 0.001, 0.068], "C": [0.147, 0.15, 0.053, 0.023, 0.554, 0.532, 0.799, 0.001, 0.891, 0.597], "G": [0.126, 0.074, 0.001, 0.021, 0.254, 0.411, 0.032, 0.86, 0.001, 0.165], "T": [0.434, 0.541, 0.901, 0.884, 0.087, 0.029, 0.091, 0.089, 0.107, 0.17]}	Datasets/PBMC/XplainTDA/Peak/Explanations/Raw_CellType/results/groups/Motif/NK/H2/top_200/knownResults/known36.motif
PBMC_NK_H2_IRF3	PBMC	Raw_CellType	NK	H2	top_200	known	IRF3(IRF)/BMDM-Irf3-ChIP-Seq(GSE67343)/Homer	IRF3	AGTTTCAKTTTC	0.0169	0.001	-7.424	0.554,0.062,0.02,0.01,0.02,0.01,0.452,0.104,0.018,0.001,0.001,0.01	0.02,0.229,0.018,0.02,0.108,0.811,0.177,0.216,0.01,0.019,0.366,0.646	0.271,0.654,0.01,0.01,0.03,0.016,0.243,0.412,0.02,0.001,0.01,0.001	0.155,0.055,0.952,0.96,0.842,0.163,0.128,0.269,0.952,0.979,0.623,0.343	{"A": [0.554, 0.062, 0.02, 0.01, 0.02, 0.01, 0.452, 0.104, 0.018, 0.001, 0.001, 0.01], "C": [0.02, 0.229, 0.018, 0.02, 0.108, 0.811, 0.177, 0.216, 0.01, 0.019, 0.366, 0.646], "G": [0.271, 0.654, 0.01, 0.01, 0.03, 0.016, 0.243, 0.412, 0.02, 0.001, 0.01, 0.001], "T": [0.155, 0.055, 0.952, 0.96, 0.842, 0.163, 0.128, 0.269, 0.952, 0.979, 0.623, 0.343]}	Datasets/PBMC/XplainTDA/Peak/Explanations/Raw_CellType/results/groups/Motif/NK/H2/top_200/knownResults/known37.motif
PBMC_NK_H2_AT3G10030	PBMC	Raw_CellType	NK	H2	top_200	known	AT3G10030(Trihelix)/colamp-AT3G10030-DAP-Seq(GSE60143)/Homer	AT3G10030	GCCGTTAA	0.0174	0.001	-7.368	0.138,0.072,0.011,0.001,0.001,0.001,0.997,0.842	0.014,0.797,0.961,0.001,0.001,0.029,0.001,0.05	0.613,0.065,0.001,0.997,0.001,0.001,0.001,0.05	0.235,0.066,0.027,0.001,0.997,0.969,0.001,0.058	{"A": [0.138, 0.072, 0.011, 0.001, 0.001, 0.001, 0.997, 0.842], "C": [0.014, 0.797, 0.961, 0.001, 0.001, 0.029, 0.001, 0.05], "G": [0.613, 0.065, 0.001, 0.997, 0.001, 0.001, 0.001, 0.05], "T": [0.235, 0.066, 0.027, 0.001, 0.997, 0.969, 0.001, 0.058]}	Datasets/PBMC/XplainTDA/Peak/Explanations/Raw_CellType/results/groups/Motif/NK/H2/top_200/knownResults/known38.motif
PBMC_NK_H2_CRE	PBMC	Raw_CellType	NK	H2	top_200	known	CRE(bZIP)/Promoter/Homer	CRE	CSGTGACGTCAC	0.0182	0.001	-7.301	0.089,0.077,0.067,0.001,0.001,0.981,0.001,0.023,0.001,0.001,0.977,0.005	0.49,0.378,0.308,0.03,0.203,0.001,0.976,0.001,0.027,0.8,0.001,0.649	0.225,0.437,0.604,0.001,0.795,0.017,0.001,0.975,0.001,0.198,0.021,0.281	0.196,0.109,0.021,0.968,0.001,0.001,0.022,0.001,0.971,0.001,0.001,0.065	{"A": [0.089, 0.077, 0.067, 0.001, 0.001, 0.981, 0.001, 0.023, 0.001, 0.001, 0.977, 0.005], "C": [0.49, 0.378, 0.308, 0.03, 0.203, 0.001, 0.976, 0.001, 0.027, 0.8, 0.001, 0.649], "G": [0.225, 0.437, 0.604, 0.001, 0.795, 0.017, 0.001, 0.975, 0.001, 0.198, 0.021, 0.281], "T": [0.196, 0.109, 0.021, 0.968, 0.001, 0.001, 0.022, 0.001, 0.971, 0.001, 0.001, 0.065]}	Datasets/PBMC/XplainTDA/Peak/Explanations/Raw_CellType/results/groups/Motif/NK/H2/top_200/knownResults/known39.motif
PBMC_NK_H2_Fosl2	PBMC	Raw_CellType	NK	H2	top_200	known	Fosl2(bZIP)/3T3L1-Fosl2-ChIP-Seq(GSE56872)/Homer	Fosl2	NATGASTCABNN	0.0223	0.001	-7.07	0.276,0.43,0.054,0.029,0.788,0.092,0.073,0.136,0.884,0.088,0.235,0.24	0.202,0.2,0.023,0.062,0.037,0.402,0.075,0.738,0.031,0.265,0.317,0.313	0.315,0.274,0.033,0.775,0.038,0.437,0.073,0.093,0.029,0.27,0.171,0.247	0.207,0.096,0.89,0.134,0.137,0.069,0.779,0.033,0.056,0.377,0.277,0.201	{"A": [0.276, 0.43, 0.054, 0.029, 0.788, 0.092, 0.073, 0.136, 0.884, 0.088, 0.235, 0.24], "C": [0.202, 0.2, 0.023, 0.062, 0.037, 0.402, 0.075, 0.738, 0.031, 0.265, 0.317, 0.313], "G": [0.315, 0.274, 0.033, 0.775, 0.038, 0.437, 0.073, 0.093, 0.029, 0.27, 0.171, 0.247], "T": [0.207, 0.096, 0.89, 0.134, 0.137, 0.069, 0.779, 0.033, 0.056, 0.377, 0.277, 0.201]}	Datasets/PBMC/XplainTDA/Peak/Explanations/Raw_CellType/results/groups/Motif/NK/H2/top_200/knownResults/known40.motif
PBMC_NK_H2_Jun-AP1	PBMC	Raw_CellType	NK	H2	top_200	known	Jun-AP1(bZIP)/K562-cJun-ChIP-Seq(GSE31477)/Homer	Jun-AP1	GATGASTCATCN	0.0233	0.001	-7.002	0.244,0.473,0.001,0.001,0.997,0.051,0.021,0.024,0.997,0.05,0.21,0.241	0.149,0.218,0.001,0.001,0.001,0.462,0.001,0.974,0.001,0.258,0.394,0.319	0.396,0.268,0.001,0.991,0.001,0.44,0.001,0.001,0.001,0.227,0.153,0.211	0.211,0.041,0.997,0.007,0.001,0.047,0.977,0.001,0.001,0.465,0.243,0.229	{"A": [0.244, 0.473, 0.001, 0.001, 0.997, 0.051, 0.021, 0.024, 0.997, 0.05, 0.21, 0.241], "C": [0.149, 0.218, 0.001, 0.001, 0.001, 0.462, 0.001, 0.974, 0.001, 0.258, 0.394, 0.319], "G": [0.396, 0.268, 0.001, 0.991, 0.001, 0.44, 0.001, 0.001, 0.001, 0.227, 0.153, 0.211], "T": [0.211, 0.041, 0.997, 0.007, 0.001, 0.047, 0.977, 0.001, 0.001, 0.465, 0.243, 0.229]}	Datasets/PBMC/XplainTDA/Peak/Explanations/Raw_CellType/results/groups/Motif/NK/H2/top_200/knownResults/known41.motif
PBMC_NK_H2_IRF1	PBMC	Raw_CellType	NK	H2	top_200	known	IRF1(IRF)/PBMC-IRF1-ChIP-Seq(GSE43036)/Homer	IRF1	GAAAGTGAAAGT	0.0237	0.001	-6.961	0.145,0.905,0.997,0.997,0.095,0.15,0.048,0.961,0.995,0.995,0.035,0.109	0.015,0.001,0.001,0.001,0.358,0.111,0.001,0.001,0.001,0.001,0.367,0.239	0.826,0.091,0.001,0.001,0.531,0.037,0.95,0.037,0.001,0.002,0.577,0.07	0.014,0.003,0.001,0.001,0.016,0.702,0.001,0.001,0.003,0.002,0.021,0.582	{"A": [0.145, 0.905, 0.997, 0.997, 0.095, 0.15, 0.048, 0.961, 0.995, 0.995, 0.035, 0.109], "C": [0.015, 0.001, 0.001, 0.001, 0.358, 0.111, 0.001, 0.001, 0.001, 0.001, 0.367, 0.239], "G": [0.826, 0.091, 0.001, 0.001, 0.531, 0.037, 0.95, 0.037, 0.001, 0.002, 0.577, 0.07], "T": [0.014, 0.003, 0.001, 0.001, 0.016, 0.702, 0.001, 0.001, 0.003, 0.002, 0.021, 0.582]}	Datasets/PBMC/XplainTDA/Peak/Explanations/Raw_CellType/results/groups/Motif/NK/H2/top_200/knownResults/known42.motif
PBMC_NK_H2_At5g08750	PBMC	Raw_CellType	NK	H2	top_200	known	At5g08750(C3H)/col-At5g08750-DAP-Seq(GSE60143)/Homer	At5g08750	NWDTTGCGGCTR	0.0246	0.01	-6.898	0.302,0.269,0.254,0.235,0.143,0.406,0.001,0.001,0.269,0.001,0.081,0.402	0.194,0.127,0.165,0.117,0.001,0.037,0.943,0.001,0.001,0.657,0.189,0.033	0.228,0.214,0.24,0.069,0.067,0.556,0.001,0.997,0.683,0.001,0.22,0.346	0.275,0.39,0.341,0.579,0.789,0.001,0.055,0.001,0.047,0.341,0.51,0.219	{"A": [0.302, 0.269, 0.254, 0.235, 0.143, 0.406, 0.001, 0.001, 0.269, 0.001, 0.081, 0.402], "C": [0.194, 0.127, 0.165, 0.117, 0.001, 0.037, 0.943, 0.001, 0.001, 0.657, 0.189, 0.033], "G": [0.228, 0.214, 0.24, 0.069, 0.067, 0.556, 0.001, 0.997, 0.683, 0.001, 0.22, 0.346], "T": [0.275, 0.39, 0.341, 0.579, 0.789, 0.001, 0.055, 0.001, 0.047, 0.341, 0.51, 0.219]}	Datasets/PBMC/XplainTDA/Peak/Explanations/Raw_CellType/results/groups/Motif/NK/H2/top_200/knownResults/known43.motif
PBMC_NK_H2_IRF8	PBMC	Raw_CellType	NK	H2	top_200	known	IRF8(IRF)/BMDM-IRF8-ChIP-Seq(GSE77884)/Homer	IRF8	GRAASTGAAAST	0.0258	0.01	-6.827	0.143,0.451,0.982,0.961,0.135,0.111,0.033,0.861,0.799,0.992,0.107,0.158	0.041,0.005,0.005,0.001,0.343,0.344,0.002,0.016,0.011,0.001,0.4,0.241	0.793,0.543,0.001,0.002,0.474,0.008,0.964,0.122,0.146,0.002,0.45,0.076	0.023,0.001,0.012,0.036,0.047,0.537,0.001,0.001,0.044,0.005,0.043,0.525	{"A": [0.143, 0.451, 0.982, 0.961, 0.135, 0.111, 0.033, 0.861, 0.799, 0.992, 0.107, 0.158], "C": [0.041, 0.005, 0.005, 0.001, 0.343, 0.344, 0.002, 0.016, 0.011, 0.001, 0.4, 0.241], "G": [0.793, 0.543, 0.001, 0.002, 0.474, 0.008, 0.964, 0.122, 0.146, 0.002, 0.45, 0.076], "T": [0.023, 0.001, 0.012, 0.036, 0.047, 0.537, 0.001, 0.001, 0.044, 0.005, 0.043, 0.525]}	Datasets/PBMC/XplainTDA/Peak/Explanations/Raw_CellType/results/groups/Motif/NK/H2/top_200/knownResults/known44.motif
PBMC_NK_H2_MyoD	PBMC	Raw_CellType	NK	H2	top_200	known	MyoD(bHLH)/Myotube-MyoD-ChIP-Seq(GSE21614)/Homer	MyoD	RRCAGCTGYTSY	0.026	0.01	-6.8	0.432,0.4,0.001,0.966,0.001,0.001,0.093,0.001,0.003,0.123,0.187,0.165	0.137,0.102,0.997,0.001,0.014,0.996,0.001,0.001,0.518,0.268,0.234,0.373	0.291,0.455,0.001,0.001,0.984,0.002,0.001,0.997,0.079,0.093,0.377,0.197	0.14,0.042,0.001,0.032,0.001,0.001,0.905,0.001,0.4,0.516,0.202,0.265	{"A": [0.432, 0.4, 0.001, 0.966, 0.001, 0.001, 0.093, 0.001, 0.003, 0.123, 0.187, 0.165], "C": [0.137, 0.102, 0.997, 0.001, 0.014, 0.996, 0.001, 0.001, 0.518, 0.268, 0.234, 0.373], "G": [0.291, 0.455, 0.001, 0.001, 0.984, 0.002, 0.001, 0.997, 0.079, 0.093, 0.377, 0.197], "T": [0.14, 0.042, 0.001, 0.032, 0.001, 0.001, 0.905, 0.001, 0.4, 0.516, 0.202, 0.265]}	Datasets/PBMC/XplainTDA/Peak/Explanations/Raw_CellType/results/groups/Motif/NK/H2/top_200/knownResults/known45.motif
PBMC_NK_H2_ETS	PBMC	Raw_CellType	NK	H2	top_200	known	ETS(ETS)/Promoter/Homer	ETS	AACCGGAAGT	0.026	0.01	-6.786	0.489,0.499,0.034,0.086,0.006,0.012,0.99,0.978,0.049,0.04	0.205,0.21,0.788,0.895,0.003,0.003,0.005,0.007,0.022,0.157	0.188,0.246,0.159,0.005,0.989,0.982,0.002,0.003,0.923,0.016	0.117,0.045,0.019,0.014,0.002,0.003,0.003,0.012,0.006,0.787	{"A": [0.489, 0.499, 0.034, 0.086, 0.006, 0.012, 0.99, 0.978, 0.049, 0.04], "C": [0.205, 0.21, 0.788, 0.895, 0.003, 0.003, 0.005, 0.007, 0.022, 0.157], "G": [0.188, 0.246, 0.159, 0.005, 0.989, 0.982, 0.002, 0.003, 0.923, 0.016], "T": [0.117, 0.045, 0.019, 0.014, 0.002, 0.003, 0.003, 0.012, 0.006, 0.787]}	Datasets/PBMC/XplainTDA/Peak/Explanations/Raw_CellType/results/groups/Motif/NK/H2/top_200/knownResults/known46.motif
PBMC_NK_H2_ANAC017	PBMC	Raw_CellType	NK	H2	top_200	known	ANAC017(NAC)/colamp-ANAC017-DAP-Seq(GSE60143)/Homer	ANAC017	TMCTTGNNNNNCAAG	0.0267	0.01	-6.729	0.282,0.363,0.001,0.001,0.001,0.001,0.229,0.267,0.223,0.28,0.314,0.001,0.997,0.671,0.001	0.001,0.277,0.997,0.001,0.001,0.001,0.232,0.195,0.258,0.254,0.233,0.997,0.001,0.327,0.001	0.264,0.167,0.001,0.32,0.001,0.997,0.211,0.25,0.27,0.195,0.226,0.001,0.001,0.001,0.997	0.452,0.193,0.001,0.678,0.997,0.001,0.328,0.288,0.249,0.271,0.227,0.001,0.001,0.001,0.001	{"A": [0.282, 0.363, 0.001, 0.001, 0.001, 0.001, 0.229, 0.267, 0.223, 0.28, 0.314, 0.001, 0.997, 0.671, 0.001], "C": [0.001, 0.277, 0.997, 0.001, 0.001, 0.001, 0.232, 0.195, 0.258, 0.254, 0.233, 0.997, 0.001, 0.327, 0.001], "G": [0.264, 0.167, 0.001, 0.32, 0.001, 0.997, 0.211, 0.25, 0.27, 0.195, 0.226, 0.001, 0.001, 0.001, 0.997], "T": [0.452, 0.193, 0.001, 0.678, 0.997, 0.001, 0.328, 0.288, 0.249, 0.271, 0.227, 0.001, 0.001, 0.001, 0.001]}	Datasets/PBMC/XplainTDA/Peak/Explanations/Raw_CellType/results/groups/Motif/NK/H2/top_200/knownResults/known47.motif
PBMC_NK_H2_SeqBias: A	PBMC	Raw_CellType	NK	H2	top_200	known	SeqBias: A/T bias	SeqBias: A	WWWWWWWWWW	0.0287	0.01	-6.634	0.474,0.474,0.474,0.474,0.474,0.474,0.474,0.474,0.474,0.474	0.026,0.026,0.026,0.026,0.026,0.026,0.026,0.026,0.026,0.026	0.026,0.026,0.026,0.026,0.026,0.026,0.026,0.026,0.026,0.026	0.474,0.474,0.474,0.474,0.474,0.474,0.474,0.474,0.474,0.474	{"A": [0.474, 0.474, 0.474, 0.474, 0.474, 0.474, 0.474, 0.474, 0.474, 0.474], "C": [0.026, 0.026, 0.026, 0.026, 0.026, 0.026, 0.026, 0.026, 0.026, 0.026], "G": [0.026, 0.026, 0.026, 0.026, 0.026, 0.026, 0.026, 0.026, 0.026, 0.026], "T": [0.474, 0.474, 0.474, 0.474, 0.474, 0.474, 0.474, 0.474, 0.474, 0.474]}	Datasets/PBMC/XplainTDA/Peak/Explanations/Raw_CellType/results/groups/Motif/NK/H2/top_200/knownResults/known48.motif
PBMC_NK_H2_E2F4	PBMC	Raw_CellType	NK	H2	top_200	known	E2F4(E2F)/K562-E2F4-ChIP-Seq(GSE31477)/Homer	E2F4	GGCGGGAAAH	0.0315	0.01	-6.521	0.173,0.015,0.032,0.001,0.009,0.103,0.815,0.719,0.55,0.26	0.303,0.051,0.966,0.153,0.323,0.15,0.079,0.073,0.101,0.264	0.508,0.933,0.001,0.845,0.667,0.698,0.036,0.122,0.165,0.087	0.016,0.001,0.001,0.001,0.001,0.049,0.07,0.086,0.184,0.389	{"A": [0.173, 0.015, 0.032, 0.001, 0.009, 0.103, 0.815, 0.719, 0.55, 0.26], "C": [0.303, 0.051, 0.966, 0.153, 0.323, 0.15, 0.079, 0.073, 0.101, 0.264], "G": [0.508, 0.933, 0.001, 0.845, 0.667, 0.698, 0.036, 0.122, 0.165, 0.087], "T": [0.016, 0.001, 0.001, 0.001, 0.001, 0.049, 0.07, 0.086, 0.184, 0.389]}	Datasets/PBMC/XplainTDA/Peak/Explanations/Raw_CellType/results/groups/Motif/NK/H2/top_200/knownResults/known49.motif
PBMC_NK_H2_PU.1:IRF8	PBMC	Raw_CellType	NK	H2	top_200	known	PU.1:IRF8(ETS:IRF)/pDC-Irf8-ChIP-Seq(GSE66899)/Homer	PU.1:IRF8	GGAAGTGAAAST	0.0344	0.01	-6.412	0.171,0.061,0.995,0.974,0.146,0.077,0.007,0.918,0.86,0.967,0.092,0.134	0.008,0.002,0.001,0.001,0.204,0.01,0.002,0.004,0.008,0.008,0.436,0.218	0.808,0.935,0.001,0.002,0.628,0.015,0.989,0.071,0.111,0.012,0.442,0.055	0.013,0.002,0.003,0.023,0.022,0.898,0.002,0.007,0.021,0.013,0.03,0.593	{"A": [0.171, 0.061, 0.995, 0.974, 0.146, 0.077, 0.007, 0.918, 0.86, 0.967, 0.092, 0.134], "C": [0.008, 0.002, 0.001, 0.001, 0.204, 0.01, 0.002, 0.004, 0.008, 0.008, 0.436, 0.218], "G": [0.808, 0.935, 0.001, 0.002, 0.628, 0.015, 0.989, 0.071, 0.111, 0.012, 0.442, 0.055], "T": [0.013, 0.002, 0.003, 0.023, 0.022, 0.898, 0.002, 0.007, 0.021, 0.013, 0.03, 0.593]}	Datasets/PBMC/XplainTDA/Peak/Explanations/Raw_CellType/results/groups/Motif/NK/H2/top_200/knownResults/known50.motif
PBMC_NK_H2_Tbx21	PBMC	Raw_CellType	NK	H2	top_200	known	Tbx21(T-box)/GM12878-TBX21-ChIP-Seq(Encode)/Homer	Tbx21	AGGTGTGAAA	0.0445	0.01	-6.137	0.797,0.176,0.023,0.044,0.025,0.148,0.024,0.972,0.703,0.575	0.004,0.034,0.034,0.016,0.009,0.042,0.146,0.008,0.07,0.159	0.127,0.684,0.907,0.01,0.948,0.014,0.687,0.011,0.099,0.133	0.072,0.106,0.036,0.93,0.018,0.796,0.143,0.009,0.128,0.133	{"A": [0.797, 0.176, 0.023, 0.044, 0.025, 0.148, 0.024, 0.972, 0.703, 0.575], "C": [0.004, 0.034, 0.034, 0.016, 0.009, 0.042, 0.146, 0.008, 0.07, 0.159], "G": [0.127, 0.684, 0.907, 0.01, 0.948, 0.014, 0.687, 0.011, 0.099, 0.133], "T": [0.072, 0.106, 0.036, 0.93, 0.018, 0.796, 0.143, 0.009, 0.128, 0.133]}	Datasets/PBMC/XplainTDA/Peak/Explanations/Raw_CellType/results/groups/Motif/NK/H2/top_200/knownResults/known51.motif
PBMC_NK_H2_E2F1	PBMC	Raw_CellType	NK	H2	top_200	known	E2F1(E2F)/Hela-E2F1-ChIP-Seq(GSE22478)/Homer	E2F1	CWGGCGGGAA	0.0445	0.01	-6.126	0.213,0.256,0.062,0.002,0.002,0.002,0.002,0.002,0.994,0.948	0.423,0.158,0.147,0.002,0.994,0.002,0.08,0.015,0.002,0.002	0.224,0.21,0.789,0.994,0.002,0.994,0.916,0.981,0.002,0.048	0.141,0.376,0.002,0.002,0.002,0.002,0.002,0.002,0.002,0.002	{"A": [0.213, 0.256, 0.062, 0.002, 0.002, 0.002, 0.002, 0.002, 0.994, 0.948], "C": [0.423, 0.158, 0.147, 0.002, 0.994, 0.002, 0.08, 0.015, 0.002, 0.002], "G": [0.224, 0.21, 0.789, 0.994, 0.002, 0.994, 0.916, 0.981, 0.002, 0.048], "T": [0.141, 0.376, 0.002, 0.002, 0.002, 0.002, 0.002, 0.002, 0.002, 0.002]}	Datasets/PBMC/XplainTDA/Peak/Explanations/Raw_CellType/results/groups/Motif/NK/H2/top_200/knownResults/known52.motif
PBMC_T_H0_ETS1	PBMC	Raw_CellType	T	H0	top_200	known	ETS1(ETS)/Jurkat-ETS1-ChIP-Seq(GSE17954)/Homer	ETS1	ACAGGAAGTG	0	1E-13	-32.08	0.539,0.093,0.719,0.001,0.001,0.997,0.869,0.116,0.024,0.112	0.088,0.722,0.272,0.001,0.001,0.001,0.001,0.001,0.137,0.128	0.332,0.181,0.008,0.997,0.997,0.001,0.001,0.882,0.001,0.654	0.041,0.004,0.001,0.001,0.001,0.001,0.129,0.001,0.838,0.106	{"A": [0.539, 0.093, 0.719, 0.001, 0.001, 0.997, 0.869, 0.116, 0.024, 0.112], "C": [0.088, 0.722, 0.272, 0.001, 0.001, 0.001, 0.001, 0.001, 0.137, 0.128], "G": [0.332, 0.181, 0.008, 0.997, 0.997, 0.001, 0.001, 0.882, 0.001, 0.654], "T": [0.041, 0.004, 0.001, 0.001, 0.001, 0.001, 0.129, 0.001, 0.838, 0.106]}	Datasets/PBMC/XplainTDA/Peak/Explanations/Raw_CellType/results/groups/Motif/T/H0/top_200/knownResults/known1.motif
PBMC_T_H0_EWS:FLI1-fusion	PBMC	Raw_CellType	T	H0	top_200	known	EWS:FLI1-fusion(ETS)/SK_N_MC-EWS:FLI1-ChIP-Seq(SRA014231)/Homer	EWS:FLI1-fusion	VACAGGAAAT	0	1E-13	-30.93	0.356,0.638,0.001,0.802,0.001,0.001,0.997,0.997,0.644,0.001	0.23,0.001,0.997,0.196,0.001,0.001,0.001,0.001,0.001,0.309	0.227,0.201,0.001,0.001,0.997,0.997,0.001,0.001,0.354,0.001	0.187,0.16,0.001,0.001,0.001,0.001,0.001,0.001,0.001,0.689	{"A": [0.356, 0.638, 0.001, 0.802, 0.001, 0.001, 0.997, 0.997, 0.644, 0.001], "C": [0.23, 0.001, 0.997, 0.196, 0.001, 0.001, 0.001, 0.001, 0.001, 0.309], "G": [0.227, 0.201, 0.001, 0.001, 0.997, 0.997, 0.001, 0.001, 0.354, 0.001], "T": [0.187, 0.16, 0.001, 0.001, 0.001, 0.001, 0.001, 0.001, 0.001, 0.689]}	Datasets/PBMC/XplainTDA/Peak/Explanations/Raw_CellType/results/groups/Motif/T/H0/top_200/knownResults/known2.motif
PBMC_T_H0_RUNX1	PBMC	Raw_CellType	T	H0	top_200	known	RUNX1(Runt)/Jurkat-RUNX1-ChIP-Seq(GSE29180)/Homer	RUNX1	AAACCACARM	0	1E-12	-29.39	0.574,0.895,0.87,0.001,0.001,0.885,0.001,0.913,0.398,0.36	0.159,0.001,0.029,0.997,0.997,0.001,0.997,0.057,0.067,0.356	0.031,0.103,0.1,0.001,0.001,0.066,0.001,0.001,0.339,0.162	0.236,0.001,0.001,0.001,0.001,0.048,0.001,0.029,0.196,0.123	{"A": [0.574, 0.895, 0.87, 0.001, 0.001, 0.885, 0.001, 0.913, 0.398, 0.36], "C": [0.159, 0.001, 0.029, 0.997, 0.997, 0.001, 0.997, 0.057, 0.067, 0.356], "G": [0.031, 0.103, 0.1, 0.001, 0.001, 0.066, 0.001, 0.001, 0.339, 0.162], "T": [0.236, 0.001, 0.001, 0.001, 0.001, 0.048, 0.001, 0.029, 0.196, 0.123]}	Datasets/PBMC/XplainTDA/Peak/Explanations/Raw_CellType/results/groups/Motif/T/H0/top_200/knownResults/known3.motif
PBMC_T_H0_RUNX	PBMC	Raw_CellType	T	H0	top_200	known	RUNX(Runt)/HPC7-Runx1-ChIP-Seq(GSE22178)/Homer	RUNX	SAAACCACAG	0	1E-12	-28.86	0.164,0.518,0.747,0.972,0.001,0.001,0.881,0.001,0.997,0.312	0.382,0.115,0.02,0.001,0.997,0.997,0.001,0.997,0.001,0.066	0.293,0.001,0.232,0.026,0.001,0.001,0.117,0.001,0.001,0.497	0.161,0.366,0.001,0.001,0.001,0.001,0.001,0.001,0.001,0.125	{"A": [0.164, 0.518, 0.747, 0.972, 0.001, 0.001, 0.881, 0.001, 0.997, 0.312], "C": [0.382, 0.115, 0.02, 0.001, 0.997, 0.997, 0.001, 0.997, 0.001, 0.066], "G": [0.293, 0.001, 0.232, 0.026, 0.001, 0.001, 0.117, 0.001, 0.001, 0.497], "T": [0.161, 0.366, 0.001, 0.001, 0.001, 0.001, 0.001, 0.001, 0.001, 0.125]}	Datasets/PBMC/XplainTDA/Peak/Explanations/Raw_CellType/results/groups/Motif/T/H0/top_200/knownResults/known4.motif
PBMC_T_H0_ETV4	PBMC	Raw_CellType	T	H0	top_200	known	ETV4(ETS)/HepG2-ETV4-ChIP-Seq(ENCODE)/Homer	ETV4	ACCGGAAGTG	0	1E-12	-28.04	0.413,0.071,0.212,0.028,0.027,0.893,0.792,0.194,0.096,0.23	0.136,0.756,0.733,0.024,0.02,0.042,0.04,0.089,0.3,0.204	0.262,0.147,0.036,0.925,0.932,0.028,0.043,0.678,0.128,0.401	0.189,0.026,0.019,0.023,0.021,0.037,0.125,0.039,0.477,0.165	{"A": [0.413, 0.071, 0.212, 0.028, 0.027, 0.893, 0.792, 0.194, 0.096, 0.23], "C": [0.136, 0.756, 0.733, 0.024, 0.02, 0.042, 0.04, 0.089, 0.3, 0.204], "G": [0.262, 0.147, 0.036, 0.925, 0.932, 0.028, 0.043, 0.678, 0.128, 0.401], "T": [0.189, 0.026, 0.019, 0.023, 0.021, 0.037, 0.125, 0.039, 0.477, 0.165]}	Datasets/PBMC/XplainTDA/Peak/Explanations/Raw_CellType/results/groups/Motif/T/H0/top_200/knownResults/known5.motif
PBMC_T_H0_Fli1	PBMC	Raw_CellType	T	H0	top_200	known	Fli1(ETS)/CD8-FLI-ChIP-Seq(GSE20898)/Homer	Fli1	NRYTTCCGGH	0	1E-11	-27.43	0.186,0.395,0.073,0.246,0.07,0.03,0.001,0.063,0.101,0.22	0.329,0.129,0.421,0.029,0.009,0.88,0.941,0.095,0.258,0.295	0.237,0.326,0.134,0.095,0.078,0.001,0.03,0.565,0.46,0.131	0.249,0.15,0.372,0.63,0.843,0.089,0.028,0.277,0.181,0.355	{"A": [0.186, 0.395, 0.073, 0.246, 0.07, 0.03, 0.001, 0.063, 0.101, 0.22], "C": [0.329, 0.129, 0.421, 0.029, 0.009, 0.88, 0.941, 0.095, 0.258, 0.295], "G": [0.237, 0.326, 0.134, 0.095, 0.078, 0.001, 0.03, 0.565, 0.46, 0.131], "T": [0.249, 0.15, 0.372, 0.63, 0.843, 0.089, 0.028, 0.277, 0.181, 0.355]}	Datasets/PBMC/XplainTDA/Peak/Explanations/Raw_CellType/results/groups/Motif/T/H0/top_200/knownResults/known6.motif
PBMC_T_H0_ETV1	PBMC	Raw_CellType	T	H0	top_200	known	ETV1(ETS)/GIST48-ETV1-ChIP-Seq(GSE22441)/Homer	ETV1	AACCGGAAGT	0	1E-10	-24.23	0.426,0.563,0.081,0.371,0.013,0.014,0.949,0.857,0.148,0.085	0.192,0.108,0.779,0.594,0.012,0.012,0.016,0.02,0.068,0.209	0.247,0.218,0.116,0.023,0.967,0.963,0.016,0.021,0.761,0.101	0.135,0.111,0.024,0.012,0.008,0.011,0.019,0.102,0.023,0.605	{"A": [0.426, 0.563, 0.081, 0.371, 0.013, 0.014, 0.949, 0.857, 0.148, 0.085], "C": [0.192, 0.108, 0.779, 0.594, 0.012, 0.012, 0.016, 0.02, 0.068, 0.209], "G": [0.247, 0.218, 0.116, 0.023, 0.967, 0.963, 0.016, 0.021, 0.761, 0.101], "T": [0.135, 0.111, 0.024, 0.012, 0.008, 0.011, 0.019, 0.102, 0.023, 0.605]}	Datasets/PBMC/XplainTDA/Peak/Explanations/Raw_CellType/results/groups/Motif/T/H0/top_200/knownResults/known7.motif
PBMC_T_H0_Etv2	PBMC	Raw_CellType	T	H0	top_200	known	Etv2(ETS)/ES-ER71-ChIP-Seq(GSE59402)/Homer	Etv2	NNAYTTCCTGHN	0	1E-10	-23.68	0.213,0.17,0.459,0.023,0.273,0.001,0.001,0.001,0.022,0.054,0.214,0.157	0.301,0.305,0.136,0.475,0.001,0.001,0.997,0.997,0.022,0.241,0.278,0.274	0.256,0.235,0.266,0.096,0.016,0.001,0.001,0.001,0.378,0.503,0.171,0.275	0.23,0.29,0.139,0.406,0.71,0.997,0.001,0.001,0.578,0.202,0.336,0.295	{"A": [0.213, 0.17, 0.459, 0.023, 0.273, 0.001, 0.001, 0.001, 0.022, 0.054, 0.214, 0.157], "C": [0.301, 0.305, 0.136, 0.475, 0.001, 0.001, 0.997, 0.997, 0.022, 0.241, 0.278, 0.274], "G": [0.256, 0.235, 0.266, 0.096, 0.016, 0.001, 0.001, 0.001, 0.378, 0.503, 0.171, 0.275], "T": [0.23, 0.29, 0.139, 0.406, 0.71, 0.997, 0.001, 0.001, 0.578, 0.202, 0.336, 0.295]}	Datasets/PBMC/XplainTDA/Peak/Explanations/Raw_CellType/results/groups/Motif/T/H0/top_200/knownResults/known8.motif
PBMC_T_H0_ETS:RUNX	PBMC	Raw_CellType	T	H0	top_200	known	ETS:RUNX(ETS,Runt)/Jurkat-RUNX1-ChIP-Seq(GSE17954)/Homer	ETS:RUNX	RCAGGATGTGGT	0	0.000000001	-22.13	0.456,0.231,0.904,0.001,0.007,0.997,0.412,0.001,0.001,0.001,0.001,0.001	0.109,0.505,0.085,0.001,0.001,0.001,0.001,0.001,0.001,0.001,0.001,0.192	0.328,0.263,0.001,0.997,0.991,0.001,0.001,0.997,0.001,0.997,0.997,0.263	0.107,0.001,0.01,0.001,0.001,0.001,0.586,0.001,0.997,0.001,0.001,0.544	{"A": [0.456, 0.231, 0.904, 0.001, 0.007, 0.997, 0.412, 0.001, 0.001, 0.001, 0.001, 0.001], "C": [0.109, 0.505, 0.085, 0.001, 0.001, 0.001, 0.001, 0.001, 0.001, 0.001, 0.001, 0.192], "G": [0.328, 0.263, 0.001, 0.997, 0.991, 0.001, 0.001, 0.997, 0.001, 0.997, 0.997, 0.263], "T": [0.107, 0.001, 0.01, 0.001, 0.001, 0.001, 0.586, 0.001, 0.997, 0.001, 0.001, 0.544]}	Datasets/PBMC/XplainTDA/Peak/Explanations/Raw_CellType/results/groups/Motif/T/H0/top_200/knownResults/known9.motif
PBMC_T_H0_EWS:ERG-fusion	PBMC	Raw_CellType	T	H0	top_200	known	EWS:ERG-fusion(ETS)/CADO_ES1-EWS:ERG-ChIP-Seq(SRA014231)/Homer	EWS:ERG-fusion	ATTTCCTGTN	0	0.00000001	-20.59	0.871,0.001,0.001,0.001,0.001,0.001,0.001,0.001,0.194,0.22	0.009,0.155,0.001,0.001,0.997,0.997,0.001,0.105,0.277,0.269	0.119,0.001,0.001,0.001,0.001,0.001,0.041,0.805,0.053,0.276	0.001,0.843,0.997,0.997,0.001,0.001,0.957,0.089,0.476,0.235	{"A": [0.871, 0.001, 0.001, 0.001, 0.001, 0.001, 0.001, 0.001, 0.194, 0.22], "C": [0.009, 0.155, 0.001, 0.001, 0.997, 0.997, 0.001, 0.105, 0.277, 0.269], "G": [0.119, 0.001, 0.001, 0.001, 0.001, 0.001, 0.041, 0.805, 0.053, 0.276], "T": [0.001, 0.843, 0.997, 0.997, 0.001, 0.001, 0.957, 0.089, 0.476, 0.235]}	Datasets/PBMC/XplainTDA/Peak/Explanations/Raw_CellType/results/groups/Motif/T/H0/top_200/knownResults/known10.motif
PBMC_T_H0_RUNX2	PBMC	Raw_CellType	T	H0	top_200	known	RUNX2(Runt)/PCa-RUNX2-ChIP-Seq(GSE33889)/Homer	RUNX2	NWAACCACADNN	0	0.00000001	-20.54	0.293,0.393,0.468,0.796,0.001,0.001,0.997,0.001,0.997,0.332,0.352,0.249	0.299,0.225,0.175,0.104,0.997,0.997,0.001,0.997,0.001,0.146,0.213,0.303	0.206,0.098,0.244,0.099,0.001,0.001,0.001,0.001,0.001,0.324,0.211,0.207	0.203,0.284,0.113,0.001,0.001,0.001,0.001,0.001,0.001,0.198,0.224,0.241	{"A": [0.293, 0.393, 0.468, 0.796, 0.001, 0.001, 0.997, 0.001, 0.997, 0.332, 0.352, 0.249], "C": [0.299, 0.225, 0.175, 0.104, 0.997, 0.997, 0.001, 0.997, 0.001, 0.146, 0.213, 0.303], "G": [0.206, 0.098, 0.244, 0.099, 0.001, 0.001, 0.001, 0.001, 0.001, 0.324, 0.211, 0.207], "T": [0.203, 0.284, 0.113, 0.001, 0.001, 0.001, 0.001, 0.001, 0.001, 0.198, 0.224, 0.241]}	Datasets/PBMC/XplainTDA/Peak/Explanations/Raw_CellType/results/groups/Motif/T/H0/top_200/knownResults/known11.motif
PBMC_T_H0_Elk4	PBMC	Raw_CellType	T	H0	top_200	known	Elk4(ETS)/Hela-Elk4-ChIP-Seq(GSE31477)/Homer	Elk4	NRYTTCCGGY	0	0.00000001	-20.19	0.245,0.451,0.019,0.2,0.029,0.013,0.001,0.001,0.065,0.186	0.301,0.072,0.405,0.001,0.001,0.972,0.996,0.006,0.135,0.252	0.189,0.355,0.18,0.007,0.009,0.002,0.001,0.879,0.674,0.195	0.266,0.122,0.396,0.792,0.961,0.013,0.002,0.114,0.126,0.368	{"A": [0.245, 0.451, 0.019, 0.2, 0.029, 0.013, 0.001, 0.001, 0.065, 0.186], "C": [0.301, 0.072, 0.405, 0.001, 0.001, 0.972, 0.996, 0.006, 0.135, 0.252], "G": [0.189, 0.355, 0.18, 0.007, 0.009, 0.002, 0.001, 0.879, 0.674, 0.195], "T": [0.266, 0.122, 0.396, 0.792, 0.961, 0.013, 0.002, 0.114, 0.126, 0.368]}	Datasets/PBMC/XplainTDA/Peak/Explanations/Raw_CellType/results/groups/Motif/T/H0/top_200/knownResults/known12.motif
PBMC_T_H0_Ets1-distal	PBMC	Raw_CellType	T	H0	top_200	known	Ets1-distal(ETS)/CD4+-PolII-ChIP-Seq(Barski_et_al.)/Homer	Ets1-distal	MACAGGAAGT	0	0.00000001	-20.09	0.453,0.864,0.001,0.967,0.001,0.001,0.976,0.821,0.262,0.002	0.329,0.001,0.859,0.031,0.001,0.001,0.001,0.001,0.001,0.254	0.213,0.079,0.093,0.001,0.997,0.997,0.001,0.001,0.736,0.03	0.005,0.056,0.047,0.001,0.001,0.001,0.022,0.177,0.001,0.714	{"A": [0.453, 0.864, 0.001, 0.967, 0.001, 0.001, 0.976, 0.821, 0.262, 0.002], "C": [0.329, 0.001, 0.859, 0.031, 0.001, 0.001, 0.001, 0.001, 0.001, 0.254], "G": [0.213, 0.079, 0.093, 0.001, 0.997, 0.997, 0.001, 0.001, 0.736, 0.03], "T": [0.005, 0.056, 0.047, 0.001, 0.001, 0.001, 0.022, 0.177, 0.001, 0.714]}	Datasets/PBMC/XplainTDA/Peak/Explanations/Raw_CellType/results/groups/Motif/T/H0/top_200/knownResults/known13.motif
PBMC_T_H0_GABPA	PBMC	Raw_CellType	T	H0	top_200	known	GABPA(ETS)/Jurkat-GABPa-ChIP-Seq(GSE17954)/Homer	GABPA	RACCGGAAGT	0	0.00000001	-20.02	0.379,0.488,0.081,0.29,0.034,0.033,0.863,0.864,0.136,0.073	0.214,0.123,0.733,0.634,0.029,0.042,0.038,0.029,0.069,0.213	0.24,0.269,0.156,0.038,0.915,0.901,0.046,0.035,0.757,0.079	0.167,0.12,0.03,0.038,0.022,0.024,0.053,0.072,0.038,0.635	{"A": [0.379, 0.488, 0.081, 0.29, 0.034, 0.033, 0.863, 0.864, 0.136, 0.073], "C": [0.214, 0.123, 0.733, 0.634, 0.029, 0.042, 0.038, 0.029, 0.069, 0.213], "G": [0.24, 0.269, 0.156, 0.038, 0.915, 0.901, 0.046, 0.035, 0.757, 0.079], "T": [0.167, 0.12, 0.03, 0.038, 0.022, 0.024, 0.053, 0.072, 0.038, 0.635]}	Datasets/PBMC/XplainTDA/Peak/Explanations/Raw_CellType/results/groups/Motif/T/H0/top_200/knownResults/known14.motif
PBMC_T_H0_ERG	PBMC	Raw_CellType	T	H0	top_200	known	ERG(ETS)/VCaP-ERG-ChIP-Seq(GSE14097)/Homer	ERG	ACAGGAAGTG	0	0.00000001	-18.84	0.535,0.05,0.81,0.001,0.001,0.997,0.964,0.33,0.034,0.267	0.119,0.877,0.188,0.001,0.001,0.001,0.001,0.001,0.272,0.16	0.25,0.072,0.001,0.997,0.997,0.001,0.001,0.668,0.062,0.437	0.096,0.001,0.001,0.001,0.001,0.001,0.034,0.001,0.632,0.136	{"A": [0.535, 0.05, 0.81, 0.001, 0.001, 0.997, 0.964, 0.33, 0.034, 0.267], "C": [0.119, 0.877, 0.188, 0.001, 0.001, 0.001, 0.001, 0.001, 0.272, 0.16], "G": [0.25, 0.072, 0.001, 0.997, 0.997, 0.001, 0.001, 0.668, 0.062, 0.437], "T": [0.096, 0.001, 0.001, 0.001, 0.001, 0.001, 0.034, 0.001, 0.632, 0.136]}	Datasets/PBMC/XplainTDA/Peak/Explanations/Raw_CellType/results/groups/Motif/T/H0/top_200/knownResults/known15.motif
PBMC_T_H0_RUNX-AML	PBMC	Raw_CellType	T	H0	top_200	known	RUNX-AML(Runt)/CD4+-PolII-ChIP-Seq(Barski_et_al.)/Homer	RUNX-AML	GCTGTGGTTW	0	0.0000001	-17.62	0.07,0.117,0.002,0.001,0.004,0.002,0.001,0.001,0.034,0.41	0.223,0.6,0.006,0.001,0.009,0.001,0.019,0.008,0.161,0.057	0.453,0.048,0.001,0.997,0.025,0.994,0.948,0.045,0.14,0.1	0.255,0.235,0.991,0.001,0.962,0.003,0.032,0.946,0.665,0.433	{"A": [0.07, 0.117, 0.002, 0.001, 0.004, 0.002, 0.001, 0.001, 0.034, 0.41], "C": [0.223, 0.6, 0.006, 0.001, 0.009, 0.001, 0.019, 0.008, 0.161, 0.057], "G": [0.453, 0.048, 0.001, 0.997, 0.025, 0.994, 0.948, 0.045, 0.14, 0.1], "T": [0.255, 0.235, 0.991, 0.001, 0.962, 0.003, 0.032, 0.946, 0.665, 0.433]}	Datasets/PBMC/XplainTDA/Peak/Explanations/Raw_CellType/results/groups/Motif/T/H0/top_200/knownResults/known16.motif
PBMC_T_H0_Tcf4	PBMC	Raw_CellType	T	H0	top_200	known	Tcf4(HMG)/Hct116-Tcf4-ChIP-Seq(SRA012054)/Homer	Tcf4	ASATCAAAGGVA	0	0.0000001	-16.97	0.832,0.005,0.737,0.022,0.001,0.997,0.989,0.995,0.058,0.203,0.28,0.445	0.013,0.501,0.002,0.002,0.901,0.001,0.005,0.001,0.001,0.135,0.307,0.197	0.097,0.485,0.001,0.001,0.095,0.001,0.005,0.003,0.94,0.592,0.356,0.165	0.058,0.009,0.26,0.975,0.003,0.001,0.001,0.001,0.001,0.07,0.057,0.193	{"A": [0.832, 0.005, 0.737, 0.022, 0.001, 0.997, 0.989, 0.995, 0.058, 0.203, 0.28, 0.445], "C": [0.013, 0.501, 0.002, 0.002, 0.901, 0.001, 0.005, 0.001, 0.001, 0.135, 0.307, 0.197], "G": [0.097, 0.485, 0.001, 0.001, 0.095, 0.001, 0.005, 0.003, 0.94, 0.592, 0.356, 0.165], "T": [0.058, 0.009, 0.26, 0.975, 0.003, 0.001, 0.001, 0.001, 0.001, 0.07, 0.057, 0.193]}	Datasets/PBMC/XplainTDA/Peak/Explanations/Raw_CellType/results/groups/Motif/T/H0/top_200/knownResults/known17.motif
PBMC_T_H0_Elk1	PBMC	Raw_CellType	T	H0	top_200	known	Elk1(ETS)/Hela-Elk1-ChIP-Seq(GSE31477)/Homer	Elk1	HACTTCCGGY	0	0.000001	-15.48	0.204,0.484,0.041,0.098,0.031,0.009,0.004,0.005,0.074,0.189	0.342,0.138,0.529,0.01,0.021,0.969,0.974,0.013,0.157,0.305	0.189,0.248,0.166,0.022,0.024,0.01,0.016,0.827,0.63,0.147	0.265,0.13,0.264,0.87,0.924,0.012,0.006,0.155,0.139,0.359	{"A": [0.204, 0.484, 0.041, 0.098, 0.031, 0.009, 0.004, 0.005, 0.074, 0.189], "C": [0.342, 0.138, 0.529, 0.01, 0.021, 0.969, 0.974, 0.013, 0.157, 0.305], "G": [0.189, 0.248, 0.166, 0.022, 0.024, 0.01, 0.016, 0.827, 0.63, 0.147], "T": [0.265, 0.13, 0.264, 0.87, 0.924, 0.012, 0.006, 0.155, 0.139, 0.359]}	Datasets/PBMC/XplainTDA/Peak/Explanations/Raw_CellType/results/groups/Motif/T/H0/top_200/knownResults/known18.motif
PBMC_T_H0_Elf4	PBMC	Raw_CellType	T	H0	top_200	known	Elf4(ETS)/BMDM-Elf4-ChIP-Seq(GSE88699)/Homer	Elf4	ACTTCCKGKT	0	0.000001	-15.28	0.649,0.017,0.02,0.008,0.014,0.011,0.018,0.064,0.208,0.23	0.063,0.819,0.014,0.027,0.952,0.969,0.076,0.279,0.198,0.151	0.194,0.067,0.016,0.022,0.018,0.01,0.443,0.52,0.233,0.091	0.094,0.097,0.95,0.943,0.016,0.01,0.463,0.137,0.36,0.528	{"A": [0.649, 0.017, 0.02, 0.008, 0.014, 0.011, 0.018, 0.064, 0.208, 0.23], "C": [0.063, 0.819, 0.014, 0.027, 0.952, 0.969, 0.076, 0.279, 0.198, 0.151], "G": [0.194, 0.067, 0.016, 0.022, 0.018, 0.01, 0.443, 0.52, 0.233, 0.091], "T": [0.094, 0.097, 0.95, 0.943, 0.016, 0.01, 0.463, 0.137, 0.36, 0.528]}	Datasets/PBMC/XplainTDA/Peak/Explanations/Raw_CellType/results/groups/Motif/T/H0/top_200/knownResults/known19.motif
PBMC_T_H0_TGA6	PBMC	Raw_CellType	T	H0	top_200	known	TGA6(bZIP)/colamp-TGA6-DAP-Seq(GSE60143)/Homer	TGA6	TGACGTCABC	0	0.000001	-14.82	0.141,0.104,0.921,0.001,0.086,0.013,0.169,0.879,0.041,0.189	0.232,0.235,0.001,0.892,0.003,0.045,0.782,0.004,0.278,0.541	0.002,0.489,0.061,0.022,0.91,0.001,0.013,0.063,0.277,0.091	0.625,0.172,0.017,0.085,0.001,0.941,0.036,0.054,0.404,0.179	{"A": [0.141, 0.104, 0.921, 0.001, 0.086, 0.013, 0.169, 0.879, 0.041, 0.189], "C": [0.232, 0.235, 0.001, 0.892, 0.003, 0.045, 0.782, 0.004, 0.278, 0.541], "G": [0.002, 0.489, 0.061, 0.022, 0.91, 0.001, 0.013, 0.063, 0.277, 0.091], "T": [0.625, 0.172, 0.017, 0.085, 0.001, 0.941, 0.036, 0.054, 0.404, 0.179]}	Datasets/PBMC/XplainTDA/Peak/Explanations/Raw_CellType/results/groups/Motif/T/H0/top_200/knownResults/known20.motif
PBMC_T_H0_LEF1	PBMC	Raw_CellType	T	H0	top_200	known	LEF1(HMG)/H1-LEF1-ChIP-Seq(GSE64758)/Homer	LEF1	CCTTTGATST	0	0.000001	-14.7	0.101,0.001,0.001,0.001,0.001,0.001,0.845,0.386,0.165,0.157	0.559,0.795,0.013,0.027,0.001,0.173,0.001,0.001,0.418,0.174	0.189,0.023,0.001,0.01,0.001,0.734,0.008,0.01,0.365,0.013	0.151,0.181,0.985,0.962,0.997,0.092,0.146,0.603,0.052,0.656	{"A": [0.101, 0.001, 0.001, 0.001, 0.001, 0.001, 0.845, 0.386, 0.165, 0.157], "C": [0.559, 0.795, 0.013, 0.027, 0.001, 0.173, 0.001, 0.001, 0.418, 0.174], "G": [0.189, 0.023, 0.001, 0.01, 0.001, 0.734, 0.008, 0.01, 0.365, 0.013], "T": [0.151, 0.181, 0.985, 0.962, 0.997, 0.092, 0.146, 0.603, 0.052, 0.656]}	Datasets/PBMC/XplainTDA/Peak/Explanations/Raw_CellType/results/groups/Motif/T/H0/top_200/knownResults/known21.motif
PBMC_T_H0_TCFL2	PBMC	Raw_CellType	T	H0	top_200	known	TCFL2(HMG)/K562-TCF7L2-ChIP-Seq(GSE29196)/Homer	TCFL2	ACWTCAAAGG	0.0001	0.00001	-13.23	0.997,0.001,0.497,0.001,0.001,0.997,0.997,0.997,0.019,0.001	0.001,0.69,0.001,0.001,0.997,0.001,0.001,0.001,0.001,0.197	0.001,0.308,0.001,0.001,0.001,0.001,0.001,0.001,0.979,0.801	0.001,0.001,0.501,0.997,0.001,0.001,0.001,0.001,0.001,0.001	{"A": [0.997, 0.001, 0.497, 0.001, 0.001, 0.997, 0.997, 0.997, 0.019, 0.001], "C": [0.001, 0.69, 0.001, 0.001, 0.997, 0.001, 0.001, 0.001, 0.001, 0.197], "G": [0.001, 0.308, 0.001, 0.001, 0.001, 0.001, 0.001, 0.001, 0.979, 0.801], "T": [0.001, 0.001, 0.501, 0.997, 0.001, 0.001, 0.001, 0.001, 0.001, 0.001]}	Datasets/PBMC/XplainTDA/Peak/Explanations/Raw_CellType/results/groups/Motif/T/H0/top_200/knownResults/known22.motif
PBMC_T_H0_ELF1	PBMC	Raw_CellType	T	H0	top_200	known	ELF1(ETS)/Jurkat-ELF1-ChIP-Seq(SRA014231)/Homer	ELF1	AVCCGGAAGT	0.0001	0.00001	-12.96	0.494,0.358,0.058,0.092,0.007,0.012,0.961,0.96,0.085,0.099	0.156,0.289,0.717,0.889,0.012,0.011,0.008,0.014,0.062,0.241	0.189,0.249,0.201,0.011,0.979,0.969,0.016,0.008,0.833,0.049	0.161,0.105,0.024,0.008,0.002,0.008,0.015,0.018,0.02,0.611	{"A": [0.494, 0.358, 0.058, 0.092, 0.007, 0.012, 0.961, 0.96, 0.085, 0.099], "C": [0.156, 0.289, 0.717, 0.889, 0.012, 0.011, 0.008, 0.014, 0.062, 0.241], "G": [0.189, 0.249, 0.201, 0.011, 0.979, 0.969, 0.016, 0.008, 0.833, 0.049], "T": [0.161, 0.105, 0.024, 0.008, 0.002, 0.008, 0.015, 0.018, 0.02, 0.611]}	Datasets/PBMC/XplainTDA/Peak/Explanations/Raw_CellType/results/groups/Motif/T/H0/top_200/knownResults/known23.motif
PBMC_T_H0_Tcf7	PBMC	Raw_CellType	T	H0	top_200	known	Tcf7(HMG)/GM12878-TCF7-ChIP-Seq(Encode)/Homer	Tcf7	CTTTGATGTGSB	0.0018	0.0001	-10.1	0.001,0.027,0.001,0.034,0.001,0.852,0.27,0.001,0.006,0.089,0.169,0.184	0.898,0.059,0.052,0.001,0.187,0.023,0.001,0.351,0.001,0.174,0.273,0.22	0.021,0.001,0.001,0.001,0.738,0.001,0.001,0.647,0.001,0.487,0.413,0.238	0.08,0.913,0.946,0.964,0.074,0.124,0.728,0.001,0.992,0.25,0.145,0.357	{"A": [0.001, 0.027, 0.001, 0.034, 0.001, 0.852, 0.27, 0.001, 0.006, 0.089, 0.169, 0.184], "C": [0.898, 0.059, 0.052, 0.001, 0.187, 0.023, 0.001, 0.351, 0.001, 0.174, 0.273, 0.22], "G": [0.021, 0.001, 0.001, 0.001, 0.738, 0.001, 0.001, 0.647, 0.001, 0.487, 0.413, 0.238], "T": [0.08, 0.913, 0.946, 0.964, 0.074, 0.124, 0.728, 0.001, 0.992, 0.25, 0.145, 0.357]}	Datasets/PBMC/XplainTDA/Peak/Explanations/Raw_CellType/results/groups/Motif/T/H0/top_200/knownResults/known24.motif
PBMC_T_H0_Tcf3	PBMC	Raw_CellType	T	H0	top_200	known	Tcf3(HMG)/mES-Tcf3-ChIP-Seq(GSE11724)/Homer	Tcf3	ASWTCAAAGG	0.002	0.0001	-9.973	0.809,0.011,0.502,0.038,0.001,0.997,0.997,0.997,0.084,0.122	0.012,0.444,0.016,0.001,0.916,0.001,0.001,0.001,0.001,0.314	0.104,0.325,0.001,0.001,0.082,0.001,0.001,0.001,0.914,0.518	0.075,0.22,0.481,0.96,0.001,0.001,0.001,0.001,0.001,0.046	{"A": [0.809, 0.011, 0.502, 0.038, 0.001, 0.997, 0.997, 0.997, 0.084, 0.122], "C": [0.012, 0.444, 0.016, 0.001, 0.916, 0.001, 0.001, 0.001, 0.001, 0.314], "G": [0.104, 0.325, 0.001, 0.001, 0.082, 0.001, 0.001, 0.001, 0.914, 0.518], "T": [0.075, 0.22, 0.481, 0.96, 0.001, 0.001, 0.001, 0.001, 0.001, 0.046]}	Datasets/PBMC/XplainTDA/Peak/Explanations/Raw_CellType/results/groups/Motif/T/H0/top_200/knownResults/known25.motif
PBMC_T_H0_ANAC058	PBMC	Raw_CellType	T	H0	top_200	known	ANAC058(NAC)/col-ANAC058-DAP-Seq(GSE60143)/Homer	ANAC058	TWCTTGTDNNACAAG	0.0022	0.0001	-9.814	0.305,0.442,0.001,0.001,0.001,0.184,0.259,0.313,0.281,0.291,0.5,0.029,0.997,0.729,0.001	0.001,0.103,0.997,0.001,0.001,0.088,0.176,0.16,0.237,0.251,0.07,0.715,0.001,0.269,0.001	0.122,0.142,0.001,0.271,0.001,0.692,0.08,0.237,0.218,0.174,0.167,0.091,0.001,0.001,0.997	0.572,0.313,0.001,0.727,0.997,0.036,0.485,0.289,0.264,0.284,0.264,0.165,0.001,0.001,0.001	{"A": [0.305, 0.442, 0.001, 0.001, 0.001, 0.184, 0.259, 0.313, 0.281, 0.291, 0.5, 0.029, 0.997, 0.729, 0.001], "C": [0.001, 0.103, 0.997, 0.001, 0.001, 0.088, 0.176, 0.16, 0.237, 0.251, 0.07, 0.715, 0.001, 0.269, 0.001], "G": [0.122, 0.142, 0.001, 0.271, 0.001, 0.692, 0.08, 0.237, 0.218, 0.174, 0.167, 0.091, 0.001, 0.001, 0.997], "T": [0.572, 0.313, 0.001, 0.727, 0.997, 0.036, 0.485, 0.289, 0.264, 0.284, 0.264, 0.165, 0.001, 0.001, 0.001]}	Datasets/PBMC/XplainTDA/Peak/Explanations/Raw_CellType/results/groups/Motif/T/H0/top_200/knownResults/known26.motif
PBMC_T_H0_bZIP50	PBMC	Raw_CellType	T	H0	top_200	known	bZIP50(bZIP)/colamp-bZIP50-DAP-Seq(GSE60143)/Homer	bZIP50	GATGACGTCA	0.0022	0.0001	-9.781	0.187,0.431,0.048,0.04,0.92,0.001,0.109,0.114,0.26,0.513	0.142,0.259,0.049,0.039,0.001,0.937,0.028,0.079,0.416,0.047	0.441,0.257,0.001,0.805,0.014,0.02,0.849,0.003,0.196,0.219	0.23,0.053,0.902,0.116,0.065,0.042,0.014,0.804,0.128,0.221	{"A": [0.187, 0.431, 0.048, 0.04, 0.92, 0.001, 0.109, 0.114, 0.26, 0.513], "C": [0.142, 0.259, 0.049, 0.039, 0.001, 0.937, 0.028, 0.079, 0.416, 0.047], "G": [0.441, 0.257, 0.001, 0.805, 0.014, 0.02, 0.849, 0.003, 0.196, 0.219], "T": [0.23, 0.053, 0.902, 0.116, 0.065, 0.042, 0.014, 0.804, 0.128, 0.221]}	Datasets/PBMC/XplainTDA/Peak/Explanations/Raw_CellType/results/groups/Motif/T/H0/top_200/knownResults/known27.motif
PBMC_T_H0_EHF	PBMC	Raw_CellType	T	H0	top_200	known	EHF(ETS)/LoVo-EHF-ChIP-Seq(GSE49402)/Homer	EHF	AVCAGGAAGT	0.0027	0.0001	-9.525	0.627,0.226,0.258,0.625,0.001,0.004,0.997,0.997,0.288,0.132	0.005,0.372,0.474,0.356,0.001,0.001,0.001,0.001,0.028,0.185	0.123,0.241,0.267,0.018,0.997,0.994,0.001,0.001,0.683,0.066	0.245,0.161,0.001,0.001,0.001,0.001,0.001,0.001,0.001,0.617	{"A": [0.627, 0.226, 0.258, 0.625, 0.001, 0.004, 0.997, 0.997, 0.288, 0.132], "C": [0.005, 0.372, 0.474, 0.356, 0.001, 0.001, 0.001, 0.001, 0.028, 0.185], "G": [0.123, 0.241, 0.267, 0.018, 0.997, 0.994, 0.001, 0.001, 0.683, 0.066], "T": [0.245, 0.161, 0.001, 0.001, 0.001, 0.001, 0.001, 0.001, 0.001, 0.617]}	Datasets/PBMC/XplainTDA/Peak/Explanations/Raw_CellType/results/groups/Motif/T/H0/top_200/knownResults/known28.motif
PBMC_T_H0_TGA10	PBMC	Raw_CellType	T	H0	top_200	known	TGA10(bZIP)/colamp-TGA10-DAP-Seq(GSE60143)/Homer	TGA10	ATGACGTC	0.0028	0.0001	-9.478	0.75,0.001,0.001,0.997,0.001,0.099,0.001,0.163	0.085,0.001,0.001,0.001,0.914,0.001,0.004,0.719	0.125,0.001,0.952,0.001,0.001,0.899,0.001,0.117	0.04,0.997,0.046,0.001,0.084,0.001,0.994,0.001	{"A": [0.75, 0.001, 0.001, 0.997, 0.001, 0.099, 0.001, 0.163], "C": [0.085, 0.001, 0.001, 0.001, 0.914, 0.001, 0.004, 0.719], "G": [0.125, 0.001, 0.952, 0.001, 0.001, 0.899, 0.001, 0.117], "T": [0.04, 0.997, 0.046, 0.001, 0.084, 0.001, 0.994, 0.001]}	Datasets/PBMC/XplainTDA/Peak/Explanations/Raw_CellType/results/groups/Motif/T/H0/top_200/knownResults/known29.motif
PBMC_T_H0_TGA1	PBMC	Raw_CellType	T	H0	top_200	known	TGA1(bZIP)/colamp-TGA1-DAP-Seq(GSE60143)/Homer	TGA1	TGACGTCAKC	0.0029	0.0001	-9.402	0.066,0.032,0.956,0.001,0.127,0.022,0.155,0.938,0.07,0.112	0.088,0.109,0.004,0.871,0.017,0.015,0.783,0.003,0.147,0.698	0.011,0.735,0.018,0.01,0.855,0.004,0.023,0.028,0.367,0.058	0.835,0.124,0.022,0.118,0.001,0.959,0.039,0.031,0.416,0.132	{"A": [0.066, 0.032, 0.956, 0.001, 0.127, 0.022, 0.155, 0.938, 0.07, 0.112], "C": [0.088, 0.109, 0.004, 0.871, 0.017, 0.015, 0.783, 0.003, 0.147, 0.698], "G": [0.011, 0.735, 0.018, 0.01, 0.855, 0.004, 0.023, 0.028, 0.367, 0.058], "T": [0.835, 0.124, 0.022, 0.118, 0.001, 0.959, 0.039, 0.031, 0.416, 0.132]}	Datasets/PBMC/XplainTDA/Peak/Explanations/Raw_CellType/results/groups/Motif/T/H0/top_200/knownResults/known30.motif
PBMC_T_H0_KLF10	PBMC	Raw_CellType	T	H0	top_200	known	KLF10(Zf)/HEK293-KLF10.GFP-ChIP-Seq(GSE58341)/Homer	KLF10	GGGGGTGTGTCC	0.0038	0.001	-9.105	0.152,0.075,0.03,0.001,0.001,0.001,0.001,0.001,0.001,0.061,0.056,0.08	0.06,0.001,0.001,0.001,0.001,0.23,0.001,0.001,0.001,0.001,0.671,0.588	0.787,0.678,0.939,0.962,0.997,0.001,0.997,0.01,0.997,0.314,0.178,0.098	0.001,0.246,0.03,0.036,0.001,0.768,0.001,0.988,0.001,0.624,0.095,0.234	{"A": [0.152, 0.075, 0.03, 0.001, 0.001, 0.001, 0.001, 0.001, 0.001, 0.061, 0.056, 0.08], "C": [0.06, 0.001, 0.001, 0.001, 0.001, 0.23, 0.001, 0.001, 0.001, 0.001, 0.671, 0.588], "G": [0.787, 0.678, 0.939, 0.962, 0.997, 0.001, 0.997, 0.01, 0.997, 0.314, 0.178, 0.098], "T": [0.001, 0.246, 0.03, 0.036, 0.001, 0.768, 0.001, 0.988, 0.001, 0.624, 0.095, 0.234]}	Datasets/PBMC/XplainTDA/Peak/Explanations/Raw_CellType/results/groups/Motif/T/H0/top_200/knownResults/known31.motif
PBMC_T_H0_SND2	PBMC	Raw_CellType	T	H0	top_200	known	SND2(NAC)/colamp-SND2-DAP-Seq(GSE60143)/Homer	SND2	CTTVWNNNWBAAGNW	0.006	0.001	-8.607	0.001,0.001,0.001,0.287,0.397,0.276,0.262,0.276,0.379,0.001,0.997,0.608,0.001,0.251,0.338	0.997,0.001,0.001,0.321,0.225,0.231,0.244,0.214,0.001,0.39,0.001,0.39,0.001,0.26,0.253	0.001,0.38,0.001,0.391,0.001,0.218,0.244,0.228,0.224,0.326,0.001,0.001,0.997,0.198,0.001	0.001,0.618,0.997,0.001,0.377,0.275,0.25,0.281,0.396,0.284,0.001,0.001,0.001,0.291,0.408	{"A": [0.001, 0.001, 0.001, 0.287, 0.397, 0.276, 0.262, 0.276, 0.379, 0.001, 0.997, 0.608, 0.001, 0.251, 0.338], "C": [0.997, 0.001, 0.001, 0.321, 0.225, 0.231, 0.244, 0.214, 0.001, 0.39, 0.001, 0.39, 0.001, 0.26, 0.253], "G": [0.001, 0.38, 0.001, 0.391, 0.001, 0.218, 0.244, 0.228, 0.224, 0.326, 0.001, 0.001, 0.997, 0.198, 0.001], "T": [0.001, 0.618, 0.997, 0.001, 0.377, 0.275, 0.25, 0.281, 0.396, 0.284, 0.001, 0.001, 0.001, 0.291, 0.408]}	Datasets/PBMC/XplainTDA/Peak/Explanations/Raw_CellType/results/groups/Motif/T/H0/top_200/knownResults/known32.motif
PBMC_T_H0_ANAC096	PBMC	Raw_CellType	T	H0	top_200	known	ANAC096(NAC)/colamp-ANAC096-DAP-Seq(GSE60143)/Homer	ANAC096	TACTTGWNNNWCAAG	0.006	0.001	-8.569	0.325,0.389,0.001,0.001,0.001,0.189,0.361,0.261,0.261,0.257,0.304,0.138,0.997,0.702,0.001	0.001,0.191,0.997,0.001,0.001,0.204,0.185,0.21,0.227,0.23,0.168,0.416,0.001,0.296,0.001	0.112,0.217,0.001,0.256,0.001,0.476,0.17,0.266,0.266,0.195,0.182,0.221,0.001,0.001,0.997	0.562,0.204,0.001,0.742,0.997,0.132,0.285,0.263,0.246,0.318,0.346,0.225,0.001,0.001,0.001	{"A": [0.325, 0.389, 0.001, 0.001, 0.001, 0.189, 0.361, 0.261, 0.261, 0.257, 0.304, 0.138, 0.997, 0.702, 0.001], "C": [0.001, 0.191, 0.997, 0.001, 0.001, 0.204, 0.185, 0.21, 0.227, 0.23, 0.168, 0.416, 0.001, 0.296, 0.001], "G": [0.112, 0.217, 0.001, 0.256, 0.001, 0.476, 0.17, 0.266, 0.266, 0.195, 0.182, 0.221, 0.001, 0.001, 0.997], "T": [0.562, 0.204, 0.001, 0.742, 0.997, 0.132, 0.285, 0.263, 0.246, 0.318, 0.346, 0.225, 0.001, 0.001, 0.001]}	Datasets/PBMC/XplainTDA/Peak/Explanations/Raw_CellType/results/groups/Motif/T/H0/top_200/knownResults/known33.motif
PBMC_T_H0_ETS	PBMC	Raw_CellType	T	H0	top_200	known	ETS(ETS)/Promoter/Homer	ETS	AACCGGAAGT	0.0078	0.001	-8.287	0.489,0.499,0.034,0.086,0.006,0.012,0.99,0.978,0.049,0.04	0.205,0.21,0.788,0.895,0.003,0.003,0.005,0.007,0.022,0.157	0.188,0.246,0.159,0.005,0.989,0.982,0.002,0.003,0.923,0.016	0.117,0.045,0.019,0.014,0.002,0.003,0.003,0.012,0.006,0.787	{"A": [0.489, 0.499, 0.034, 0.086, 0.006, 0.012, 0.99, 0.978, 0.049, 0.04], "C": [0.205, 0.21, 0.788, 0.895, 0.003, 0.003, 0.005, 0.007, 0.022, 0.157], "G": [0.188, 0.246, 0.159, 0.005, 0.989, 0.982, 0.002, 0.003, 0.923, 0.016], "T": [0.117, 0.045, 0.019, 0.014, 0.002, 0.003, 0.003, 0.012, 0.006, 0.787]}	Datasets/PBMC/XplainTDA/Peak/Explanations/Raw_CellType/results/groups/Motif/T/H0/top_200/knownResults/known34.motif
PBMC_T_H0_JunD	PBMC	Raw_CellType	T	H0	top_200	known	JunD(bZIP)/K562-JunD-ChIP-Seq/Homer	JunD	ATGACGTCATCN	0.0093	0.001	-8.079	0.636,0.001,0.001,0.994,0.001,0.165,0.001,0.016,0.997,0.009,0.134,0.281	0.078,0.001,0.001,0.001,0.785,0.034,0.003,0.982,0.001,0.282,0.529,0.254	0.276,0.001,0.981,0.004,0.041,0.8,0.001,0.001,0.001,0.08,0.131,0.256	0.01,0.997,0.017,0.001,0.173,0.001,0.995,0.001,0.001,0.629,0.206,0.209	{"A": [0.636, 0.001, 0.001, 0.994, 0.001, 0.165, 0.001, 0.016, 0.997, 0.009, 0.134, 0.281], "C": [0.078, 0.001, 0.001, 0.001, 0.785, 0.034, 0.003, 0.982, 0.001, 0.282, 0.529, 0.254], "G": [0.276, 0.001, 0.981, 0.004, 0.041, 0.8, 0.001, 0.001, 0.001, 0.08, 0.131, 0.256], "T": [0.01, 0.997, 0.017, 0.001, 0.173, 0.001, 0.995, 0.001, 0.001, 0.629, 0.206, 0.209]}	Datasets/PBMC/XplainTDA/Peak/Explanations/Raw_CellType/results/groups/Motif/T/H0/top_200/knownResults/known35.motif
PBMC_T_H0_ANAC053	PBMC	Raw_CellType	T	H0	top_200	known	ANAC053(NAC)/colamp-ANAC053-DAP-Seq(GSE60143)/Homer	ANAC053	TDCTTGNNNNNCAAG	0.0095	0.001	-8.031	0.279,0.333,0.026,0.001,0.001,0.183,0.239,0.245,0.239,0.326,0.34,0.115,0.997,0.643,0.05	0.037,0.166,0.954,0.003,0.001,0.141,0.233,0.215,0.264,0.233,0.213,0.525,0.001,0.343,0.001	0.243,0.21,0.001,0.326,0.001,0.564,0.21,0.25,0.278,0.219,0.217,0.155,0.001,0.013,0.865	0.441,0.29,0.019,0.67,0.997,0.112,0.318,0.29,0.219,0.221,0.23,0.205,0.001,0.001,0.084	{"A": [0.279, 0.333, 0.026, 0.001, 0.001, 0.183, 0.239, 0.245, 0.239, 0.326, 0.34, 0.115, 0.997, 0.643, 0.05], "C": [0.037, 0.166, 0.954, 0.003, 0.001, 0.141, 0.233, 0.215, 0.264, 0.233, 0.213, 0.525, 0.001, 0.343, 0.001], "G": [0.243, 0.21, 0.001, 0.326, 0.001, 0.564, 0.21, 0.25, 0.278, 0.219, 0.217, 0.155, 0.001, 0.013, 0.865], "T": [0.441, 0.29, 0.019, 0.67, 0.997, 0.112, 0.318, 0.29, 0.219, 0.221, 0.23, 0.205, 0.001, 0.001, 0.084]}	Datasets/PBMC/XplainTDA/Peak/Explanations/Raw_CellType/results/groups/Motif/T/H0/top_200/knownResults/known36.motif
PBMC_T_H0_SPDEF	PBMC	Raw_CellType	T	H0	top_200	known	SPDEF(ETS)/VCaP-SPDEF-ChIP-Seq(SRA014231)/Homer	SPDEF	ASWTCCTGBT	0.0103	0.001	-7.92	0.625,0.072,0.569,0.001,0.001,0.001,0.001,0.001,0.046,0.303	0.001,0.46,0.001,0.001,0.997,0.997,0.001,0.001,0.286,0.071	0.373,0.316,0.001,0.001,0.001,0.001,0.361,0.916,0.389,0.001	0.001,0.152,0.429,0.997,0.001,0.001,0.637,0.082,0.278,0.625	{"A": [0.625, 0.072, 0.569, 0.001, 0.001, 0.001, 0.001, 0.001, 0.046, 0.303], "C": [0.001, 0.46, 0.001, 0.001, 0.997, 0.997, 0.001, 0.001, 0.286, 0.071], "G": [0.373, 0.316, 0.001, 0.001, 0.001, 0.001, 0.361, 0.916, 0.389, 0.001], "T": [0.001, 0.152, 0.429, 0.997, 0.001, 0.001, 0.637, 0.082, 0.278, 0.625]}	Datasets/PBMC/XplainTDA/Peak/Explanations/Raw_CellType/results/groups/Motif/T/H0/top_200/knownResults/known37.motif
PBMC_T_H0_ANAC020	PBMC	Raw_CellType	T	H0	top_200	known	ANAC020(NAC)/col-ANAC020-DAP-Seq(GSE60143)/Homer	ANAC020	DVCKTGHNNNDCAAG	0.0113	0.001	-7.8	0.329,0.343,0.02,0.001,0.001,0.213,0.294,0.264,0.269,0.29,0.356,0.138,0.997,0.576,0.039	0.023,0.201,0.962,0.002,0.001,0.184,0.209,0.247,0.247,0.224,0.165,0.466,0.001,0.419,0.001	0.256,0.264,0.001,0.431,0.001,0.459,0.171,0.218,0.229,0.226,0.207,0.188,0.001,0.003,0.892	0.392,0.193,0.017,0.566,0.997,0.144,0.326,0.271,0.255,0.26,0.273,0.208,0.001,0.002,0.068	{"A": [0.329, 0.343, 0.02, 0.001, 0.001, 0.213, 0.294, 0.264, 0.269, 0.29, 0.356, 0.138, 0.997, 0.576, 0.039], "C": [0.023, 0.201, 0.962, 0.002, 0.001, 0.184, 0.209, 0.247, 0.247, 0.224, 0.165, 0.466, 0.001, 0.419, 0.001], "G": [0.256, 0.264, 0.001, 0.431, 0.001, 0.459, 0.171, 0.218, 0.229, 0.226, 0.207, 0.188, 0.001, 0.003, 0.892], "T": [0.392, 0.193, 0.017, 0.566, 0.997, 0.144, 0.326, 0.271, 0.255, 0.26, 0.273, 0.208, 0.001, 0.002, 0.068]}	Datasets/PBMC/XplainTDA/Peak/Explanations/Raw_CellType/results/groups/Motif/T/H0/top_200/knownResults/known38.motif
PBMC_T_H0_IRF8	PBMC	Raw_CellType	T	H0	top_200	known	IRF8(IRF)/BMDM-IRF8-ChIP-Seq(GSE77884)/Homer	IRF8	GRAASTGAAAST	0.0131	0.001	-7.627	0.143,0.451,0.982,0.961,0.135,0.111,0.033,0.861,0.799,0.992,0.107,0.158	0.041,0.005,0.005,0.001,0.343,0.344,0.002,0.016,0.011,0.001,0.4,0.241	0.793,0.543,0.001,0.002,0.474,0.008,0.964,0.122,0.146,0.002,0.45,0.076	0.023,0.001,0.012,0.036,0.047,0.537,0.001,0.001,0.044,0.005,0.043,0.525	{"A": [0.143, 0.451, 0.982, 0.961, 0.135, 0.111, 0.033, 0.861, 0.799, 0.992, 0.107, 0.158], "C": [0.041, 0.005, 0.005, 0.001, 0.343, 0.344, 0.002, 0.016, 0.011, 0.001, 0.4, 0.241], "G": [0.793, 0.543, 0.001, 0.002, 0.474, 0.008, 0.964, 0.122, 0.146, 0.002, 0.45, 0.076], "T": [0.023, 0.001, 0.012, 0.036, 0.047, 0.537, 0.001, 0.001, 0.044, 0.005, 0.043, 0.525]}	Datasets/PBMC/XplainTDA/Peak/Explanations/Raw_CellType/results/groups/Motif/T/H0/top_200/knownResults/known39.motif
PBMC_T_H0_MyoD	PBMC	Raw_CellType	T	H0	top_200	known	MyoD(bHLH)/Myotube-MyoD-ChIP-Seq(GSE21614)/Homer	MyoD	RRCAGCTGYTSY	0.0131	0.001	-7.601	0.432,0.4,0.001,0.966,0.001,0.001,0.093,0.001,0.003,0.123,0.187,0.165	0.137,0.102,0.997,0.001,0.014,0.996,0.001,0.001,0.518,0.268,0.234,0.373	0.291,0.455,0.001,0.001,0.984,0.002,0.001,0.997,0.079,0.093,0.377,0.197	0.14,0.042,0.001,0.032,0.001,0.001,0.905,0.001,0.4,0.516,0.202,0.265	{"A": [0.432, 0.4, 0.001, 0.966, 0.001, 0.001, 0.093, 0.001, 0.003, 0.123, 0.187, 0.165], "C": [0.137, 0.102, 0.997, 0.001, 0.014, 0.996, 0.001, 0.001, 0.518, 0.268, 0.234, 0.373], "G": [0.291, 0.455, 0.001, 0.001, 0.984, 0.002, 0.001, 0.997, 0.079, 0.093, 0.377, 0.197], "T": [0.14, 0.042, 0.001, 0.032, 0.001, 0.001, 0.905, 0.001, 0.4, 0.516, 0.202, 0.265]}	Datasets/PBMC/XplainTDA/Peak/Explanations/Raw_CellType/results/groups/Motif/T/H0/top_200/knownResults/known40.motif
PBMC_T_H0_VND6	PBMC	Raw_CellType	T	H0	top_200	known	VND6(NAC)/col-VND6-DAP-Seq(GSE60143)/Homer	VND6	DCTTNHTTTTYAMGY	0.0131	0.001	-7.595	0.299,0.017,0.001,0.001,0.196,0.292,0.18,0.126,0.131,0.222,0.139,0.997,0.533,0.001,0.187	0.171,0.978,0.001,0.001,0.236,0.203,0.23,0.27,0.234,0.214,0.361,0.001,0.465,0.001,0.284	0.322,0.001,0.285,0.001,0.337,0.174,0.19,0.148,0.177,0.16,0.136,0.001,0.001,0.987,0.159	0.208,0.004,0.713,0.997,0.231,0.331,0.401,0.456,0.458,0.404,0.364,0.001,0.001,0.011,0.371	{"A": [0.299, 0.017, 0.001, 0.001, 0.196, 0.292, 0.18, 0.126, 0.131, 0.222, 0.139, 0.997, 0.533, 0.001, 0.187], "C": [0.171, 0.978, 0.001, 0.001, 0.236, 0.203, 0.23, 0.27, 0.234, 0.214, 0.361, 0.001, 0.465, 0.001, 0.284], "G": [0.322, 0.001, 0.285, 0.001, 0.337, 0.174, 0.19, 0.148, 0.177, 0.16, 0.136, 0.001, 0.001, 0.987, 0.159], "T": [0.208, 0.004, 0.713, 0.997, 0.231, 0.331, 0.401, 0.456, 0.458, 0.404, 0.364, 0.001, 0.001, 0.011, 0.371]}	Datasets/PBMC/XplainTDA/Peak/Explanations/Raw_CellType/results/groups/Motif/T/H0/top_200/knownResults/known41.motif
PBMC_T_H0_ELF3	PBMC	Raw_CellType	T	H0	top_200	known	ELF3(ETS)/PDAC-ELF3-ChIP-Seq(GSE64557)/Homer	ELF3	ANCAGGAAGT	0.0133	0.001	-7.54	0.777,0.246,0.266,0.899,0.001,0.001,0.997,0.992,0.199,0.051	0.014,0.324,0.451,0.083,0.001,0.001,0.001,0.001,0.027,0.126	0.038,0.242,0.28,0.016,0.997,0.997,0.001,0.001,0.773,0.031	0.171,0.188,0.003,0.002,0.001,0.001,0.001,0.006,0.001,0.792	{"A": [0.777, 0.246, 0.266, 0.899, 0.001, 0.001, 0.997, 0.992, 0.199, 0.051], "C": [0.014, 0.324, 0.451, 0.083, 0.001, 0.001, 0.001, 0.001, 0.027, 0.126], "G": [0.038, 0.242, 0.28, 0.016, 0.997, 0.997, 0.001, 0.001, 0.773, 0.031], "T": [0.171, 0.188, 0.003, 0.002, 0.001, 0.001, 0.001, 0.006, 0.001, 0.792]}	Datasets/PBMC/XplainTDA/Peak/Explanations/Raw_CellType/results/groups/Motif/T/H0/top_200/knownResults/known42.motif
PBMC_T_H0_NAC2	PBMC	Raw_CellType	T	H0	top_200	known	NAC2(NAC)/colamp-NAC2-DAP-Seq(GSE60143)/Homer	NAC2	TDCTTGNNNNNCAAG	0.0195	0.001	-7.129	0.287,0.329,0.044,0.001,0.001,0.181,0.243,0.248,0.241,0.326,0.343,0.125,0.997,0.687,0.065	0.042,0.149,0.916,0.012,0.001,0.148,0.214,0.206,0.265,0.24,0.196,0.523,0.001,0.293,0.002	0.231,0.235,0.001,0.277,0.001,0.543,0.203,0.248,0.268,0.207,0.212,0.159,0.001,0.019,0.839	0.44,0.288,0.039,0.71,0.997,0.128,0.34,0.298,0.226,0.228,0.249,0.193,0.001,0.001,0.094	{"A": [0.287, 0.329, 0.044, 0.001, 0.001, 0.181, 0.243, 0.248, 0.241, 0.326, 0.343, 0.125, 0.997, 0.687, 0.065], "C": [0.042, 0.149, 0.916, 0.012, 0.001, 0.148, 0.214, 0.206, 0.265, 0.24, 0.196, 0.523, 0.001, 0.293, 0.002], "G": [0.231, 0.235, 0.001, 0.277, 0.001, 0.543, 0.203, 0.248, 0.268, 0.207, 0.212, 0.159, 0.001, 0.019, 0.839], "T": [0.44, 0.288, 0.039, 0.71, 0.997, 0.128, 0.34, 0.298, 0.226, 0.228, 0.249, 0.193, 0.001, 0.001, 0.094]}	Datasets/PBMC/XplainTDA/Peak/Explanations/Raw_CellType/results/groups/Motif/T/H0/top_200/knownResults/known43.motif
PBMC_T_H0_CREB5	PBMC	Raw_CellType	T	H0	top_200	known	CREB5(bZIP)/LNCaP-CREB5.V5-ChIP-Seq(GSE137775)/Homer	CREB5	VVATGACGTCAT	0.0245	0.01	-6.882	0.345,0.324,0.575,0.001,0.002,0.943,0.068,0.257,0.001,0.262,0.997,0.03	0.238,0.212,0.069,0.001,0.001,0.001,0.498,0.226,0.001,0.736,0.001,0.241	0.225,0.302,0.339,0.001,0.772,0.001,0.175,0.477,0.001,0.001,0.001,0.11	0.191,0.162,0.017,0.997,0.225,0.055,0.259,0.039,0.997,0.001,0.001,0.619	{"A": [0.345, 0.324, 0.575, 0.001, 0.002, 0.943, 0.068, 0.257, 0.001, 0.262, 0.997, 0.03], "C": [0.238, 0.212, 0.069, 0.001, 0.001, 0.001, 0.498, 0.226, 0.001, 0.736, 0.001, 0.241], "G": [0.225, 0.302, 0.339, 0.001, 0.772, 0.001, 0.175, 0.477, 0.001, 0.001, 0.001, 0.11], "T": [0.191, 0.162, 0.017, 0.997, 0.225, 0.055, 0.259, 0.039, 0.997, 0.001, 0.001, 0.619]}	Datasets/PBMC/XplainTDA/Peak/Explanations/Raw_CellType/results/groups/Motif/T/H0/top_200/knownResults/known44.motif
PBMC_T_H0_TGA4	PBMC	Raw_CellType	T	H0	top_200	known	TGA4(bZIP)/colamp-TGA4-DAP-Seq(GSE60143)/Homer	TGA4	RTGACGTCAKCW	0.0259	0.01	-6.801	0.36,0.129,0.034,0.977,0.001,0.146,0.085,0.176,0.987,0.054,0.153,0.372	0.183,0.207,0.248,0.001,0.821,0.001,0.002,0.807,0.001,0.195,0.544,0.186	0.306,0.001,0.529,0.001,0.001,0.852,0.001,0.005,0.011,0.334,0.088,0.171	0.151,0.663,0.189,0.021,0.177,0.001,0.912,0.012,0.001,0.417,0.215,0.271	{"A": [0.36, 0.129, 0.034, 0.977, 0.001, 0.146, 0.085, 0.176, 0.987, 0.054, 0.153, 0.372], "C": [0.183, 0.207, 0.248, 0.001, 0.821, 0.001, 0.002, 0.807, 0.001, 0.195, 0.544, 0.186], "G": [0.306, 0.001, 0.529, 0.001, 0.001, 0.852, 0.001, 0.005, 0.011, 0.334, 0.088, 0.171], "T": [0.151, 0.663, 0.189, 0.021, 0.177, 0.001, 0.912, 0.012, 0.001, 0.417, 0.215, 0.271]}	Datasets/PBMC/XplainTDA/Peak/Explanations/Raw_CellType/results/groups/Motif/T/H0/top_200/knownResults/known45.motif
PBMC_T_H0_T1ISRE	PBMC	Raw_CellType	T	H0	top_200	known	T1ISRE(IRF)/ThioMac-Ifnb-Expression/Homer	T1ISRE	ACTTTCGTTTCT	0.0282	0.01	-6.697	0.924,0.001,0.001,0.001,0.001,0.001,0.215,0.001,0.001,0.001,0.052,0.001	0.039,0.856,0.001,0.001,0.001,0.898,0.001,0.001,0.001,0.059,0.799,0.107	0.036,0.142,0.001,0.001,0.001,0.052,0.783,0.001,0.001,0.001,0.001,0.046	0.001,0.001,0.997,0.997,0.997,0.049,0.001,0.997,0.997,0.939,0.148,0.846	{"A": [0.924, 0.001, 0.001, 0.001, 0.001, 0.001, 0.215, 0.001, 0.001, 0.001, 0.052, 0.001], "C": [0.039, 0.856, 0.001, 0.001, 0.001, 0.898, 0.001, 0.001, 0.001, 0.059, 0.799, 0.107], "G": [0.036, 0.142, 0.001, 0.001, 0.001, 0.052, 0.783, 0.001, 0.001, 0.001, 0.001, 0.046], "T": [0.001, 0.001, 0.997, 0.997, 0.997, 0.049, 0.001, 0.997, 0.997, 0.939, 0.148, 0.846]}	Datasets/PBMC/XplainTDA/Peak/Explanations/Raw_CellType/results/groups/Motif/T/H0/top_200/knownResults/known46.motif
PBMC_T_H0_SND3	PBMC	Raw_CellType	T	H0	top_200	known	SND3(NAC)/col-SND3-DAP-Seq(GSE60143)/Homer	SND3	CTTNHNNNDNAAGNH	0.0282	0.01	-6.679	0.001,0.001,0.001,0.271,0.329,0.28,0.237,0.277,0.318,0.169,0.997,0.596,0.001,0.253,0.342	0.997,0.001,0.001,0.246,0.203,0.233,0.263,0.209,0.14,0.316,0.001,0.402,0.001,0.279,0.253	0.001,0.401,0.001,0.306,0.148,0.209,0.251,0.237,0.21,0.245,0.001,0.001,0.997,0.193,0.024	0.001,0.597,0.997,0.178,0.32,0.278,0.25,0.276,0.332,0.27,0.001,0.001,0.001,0.275,0.381	{"A": [0.001, 0.001, 0.001, 0.271, 0.329, 0.28, 0.237, 0.277, 0.318, 0.169, 0.997, 0.596, 0.001, 0.253, 0.342], "C": [0.997, 0.001, 0.001, 0.246, 0.203, 0.233, 0.263, 0.209, 0.14, 0.316, 0.001, 0.402, 0.001, 0.279, 0.253], "G": [0.001, 0.401, 0.001, 0.306, 0.148, 0.209, 0.251, 0.237, 0.21, 0.245, 0.001, 0.001, 0.997, 0.193, 0.024], "T": [0.001, 0.597, 0.997, 0.178, 0.32, 0.278, 0.25, 0.276, 0.332, 0.27, 0.001, 0.001, 0.001, 0.275, 0.381]}	Datasets/PBMC/XplainTDA/Peak/Explanations/Raw_CellType/results/groups/Motif/T/H0/top_200/knownResults/known47.motif
PBMC_T_H0_Egr2	PBMC	Raw_CellType	T	H0	top_200	known	Egr2(Zf)/Thymocytes-Egr2-ChIP-Seq(GSE34254)/Homer	Egr2	NGCGTGGGCGGR	0.0282	0.01	-6.671	0.216,0.114,0.158,0.001,0.001,0.055,0.001,0.001,0.159,0.032,0.092,0.248	0.231,0.182,0.552,0.001,0.001,0.001,0.001,0.001,0.587,0.001,0.066,0.192	0.231,0.678,0.035,0.997,0.137,0.943,0.997,0.997,0.001,0.953,0.513,0.357	0.322,0.026,0.255,0.001,0.861,0.001,0.001,0.001,0.253,0.014,0.329,0.204	{"A": [0.216, 0.114, 0.158, 0.001, 0.001, 0.055, 0.001, 0.001, 0.159, 0.032, 0.092, 0.248], "C": [0.231, 0.182, 0.552, 0.001, 0.001, 0.001, 0.001, 0.001, 0.587, 0.001, 0.066, 0.192], "G": [0.231, 0.678, 0.035, 0.997, 0.137, 0.943, 0.997, 0.997, 0.001, 0.953, 0.513, 0.357], "T": [0.322, 0.026, 0.255, 0.001, 0.861, 0.001, 0.001, 0.001, 0.253, 0.014, 0.329, 0.204]}	Datasets/PBMC/XplainTDA/Peak/Explanations/Raw_CellType/results/groups/Motif/T/H0/top_200/knownResults/known48.motif
PBMC_T_H0_SMB	PBMC	Raw_CellType	T	H0	top_200	known	SMB(NAC)/colamp-SMB-DAP-Seq(GSE60143)/Homer	SMB	CTTVNNNNDBAAGHW	0.0282	0.01	-6.663	0.001,0.001,0.001,0.271,0.332,0.323,0.28,0.277,0.276,0.189,0.997,0.641,0.001,0.231,0.444	0.997,0.001,0.001,0.201,0.197,0.182,0.228,0.226,0.186,0.34,0.001,0.357,0.001,0.267,0.17	0.001,0.386,0.001,0.342,0.191,0.223,0.218,0.189,0.199,0.207,0.001,0.001,0.997,0.173,0.001	0.001,0.612,0.997,0.185,0.28,0.272,0.274,0.309,0.339,0.264,0.001,0.001,0.001,0.33,0.385	{"A": [0.001, 0.001, 0.001, 0.271, 0.332, 0.323, 0.28, 0.277, 0.276, 0.189, 0.997, 0.641, 0.001, 0.231, 0.444], "C": [0.997, 0.001, 0.001, 0.201, 0.197, 0.182, 0.228, 0.226, 0.186, 0.34, 0.001, 0.357, 0.001, 0.267, 0.17], "G": [0.001, 0.386, 0.001, 0.342, 0.191, 0.223, 0.218, 0.189, 0.199, 0.207, 0.001, 0.001, 0.997, 0.173, 0.001], "T": [0.001, 0.612, 0.997, 0.185, 0.28, 0.272, 0.274, 0.309, 0.339, 0.264, 0.001, 0.001, 0.001, 0.33, 0.385]}	Datasets/PBMC/XplainTDA/Peak/Explanations/Raw_CellType/results/groups/Motif/T/H0/top_200/knownResults/known49.motif
PBMC_T_H0_PU.1	PBMC	Raw_CellType	T	H0	top_200	known	PU.1(ETS)/ThioMac-PU.1-ChIP-Seq(GSE21512)/Homer	PU.1	AGAGGAAGTG	0.0282	0.01	-6.643	0.643,0.122,0.83,0.001,0.001,0.997,0.99,0.024,0.001,0.079	0.001,0.171,0.012,0.001,0.001,0.001,0.001,0.074,0.005,0.097	0.149,0.705,0.157,0.997,0.997,0.001,0.001,0.901,0.001,0.773	0.207,0.002,0.001,0.001,0.001,0.001,0.008,0.001,0.993,0.051	{"A": [0.643, 0.122, 0.83, 0.001, 0.001, 0.997, 0.99, 0.024, 0.001, 0.079], "C": [0.001, 0.171, 0.012, 0.001, 0.001, 0.001, 0.001, 0.074, 0.005, 0.097], "G": [0.149, 0.705, 0.157, 0.997, 0.997, 0.001, 0.001, 0.901, 0.001, 0.773], "T": [0.207, 0.002, 0.001, 0.001, 0.001, 0.001, 0.008, 0.001, 0.993, 0.051]}	Datasets/PBMC/XplainTDA/Peak/Explanations/Raw_CellType/results/groups/Motif/T/H0/top_200/knownResults/known50.motif
PBMC_T_H0_ANAC005	PBMC	Raw_CellType	T	H0	top_200	known	ANAC005(NAC)/col-ANAC005-DAP-Seq(GSE60143)/Homer	ANAC005	WVCTTVTWNHABAAG	0.0306	0.01	-6.509	0.371,0.343,0.011,0.011,0.004,0.308,0.196,0.249,0.245,0.332,0.428,0.126,0.992,0.981,0.016	0.093,0.218,0.971,0.005,0.003,0.249,0.196,0.175,0.244,0.189,0.165,0.322,0.002,0.011,0.005	0.132,0.247,0.007,0.009,0.002,0.308,0.143,0.208,0.224,0.179,0.207,0.233,0.003,0.002,0.966	0.404,0.192,0.011,0.975,0.991,0.136,0.465,0.369,0.288,0.3,0.199,0.318,0.003,0.006,0.013	{"A": [0.371, 0.343, 0.011, 0.011, 0.004, 0.308, 0.196, 0.249, 0.245, 0.332, 0.428, 0.126, 0.992, 0.981, 0.016], "C": [0.093, 0.218, 0.971, 0.005, 0.003, 0.249, 0.196, 0.175, 0.244, 0.189, 0.165, 0.322, 0.002, 0.011, 0.005], "G": [0.132, 0.247, 0.007, 0.009, 0.002, 0.308, 0.143, 0.208, 0.224, 0.179, 0.207, 0.233, 0.003, 0.002, 0.966], "T": [0.404, 0.192, 0.011, 0.975, 0.991, 0.136, 0.465, 0.369, 0.288, 0.3, 0.199, 0.318, 0.003, 0.006, 0.013]}	Datasets/PBMC/XplainTDA/Peak/Explanations/Raw_CellType/results/groups/Motif/T/H0/top_200/knownResults/known51.motif
PBMC_T_H0_Foxo1	PBMC	Raw_CellType	T	H0	top_200	known	Foxo1(Forkhead)/RAW-Foxo1-ChIP-Seq(Fan_et_al.)/Homer	Foxo1	CTGTTTAC	0.0306	0.01	-6.509	0.05,0.001,0.001,0.001,0.001,0.001,0.769,0.001	0.582,0.001,0.001,0.117,0.001,0.001,0.175,0.897	0.184,0.001,0.997,0.001,0.001,0.183,0.001,0.001	0.184,0.997,0.001,0.881,0.997,0.815,0.055,0.101	{"A": [0.05, 0.001, 0.001, 0.001, 0.001, 0.001, 0.769, 0.001], "C": [0.582, 0.001, 0.001, 0.117, 0.001, 0.001, 0.175, 0.897], "G": [0.184, 0.001, 0.997, 0.001, 0.001, 0.183, 0.001, 0.001], "T": [0.184, 0.997, 0.001, 0.881, 0.997, 0.815, 0.055, 0.101]}	Datasets/PBMC/XplainTDA/Peak/Explanations/Raw_CellType/results/groups/Motif/T/H0/top_200/knownResults/known52.motif
PBMC_T_H0_X-box	PBMC	Raw_CellType	T	H0	top_200	known	X-box(HTH)/NPC-H3K4me1-ChIP-Seq(GSE16256)/Homer	X-box	GGTTGCCATGGCAA	0.0306	0.01	-6.49	0.17,0.036,0.009,0.055,0.139,0.005,0.007,0.87,0.073,0.12,0.096,0.219,0.789,0.892	0.071,0.018,0.051,0.057,0.057,0.862,0.869,0.053,0.012,0.001,0.027,0.541,0.024,0.031	0.47,0.921,0.016,0.023,0.591,0.025,0.001,0.011,0.063,0.876,0.873,0.076,0.126,0.054	0.29,0.025,0.924,0.865,0.213,0.108,0.123,0.066,0.852,0.003,0.004,0.164,0.061,0.023	{"A": [0.17, 0.036, 0.009, 0.055, 0.139, 0.005, 0.007, 0.87, 0.073, 0.12, 0.096, 0.219, 0.789, 0.892], "C": [0.071, 0.018, 0.051, 0.057, 0.057, 0.862, 0.869, 0.053, 0.012, 0.001, 0.027, 0.541, 0.024, 0.031], "G": [0.47, 0.921, 0.016, 0.023, 0.591, 0.025, 0.001, 0.011, 0.063, 0.876, 0.873, 0.076, 0.126, 0.054], "T": [0.29, 0.025, 0.924, 0.865, 0.213, 0.108, 0.123, 0.066, 0.852, 0.003, 0.004, 0.164, 0.061, 0.023]}	Datasets/PBMC/XplainTDA/Peak/Explanations/Raw_CellType/results/groups/Motif/T/H0/top_200/knownResults/known53.motif
PBMC_T_H0_ANAC028	PBMC	Raw_CellType	T	H0	top_200	known	ANAC028(NAC)/col-ANAC028-DAP-Seq(GSE60143)/Homer	ANAC028	WRCTTGNNNNNCAAG	0.0306	0.01	-6.467	0.32,0.346,0.017,0.001,0.001,0.208,0.302,0.276,0.277,0.3,0.315,0.157,0.997,0.66,0.063	0.028,0.189,0.948,0.009,0.001,0.199,0.201,0.211,0.232,0.211,0.189,0.434,0.001,0.33,0.001	0.246,0.278,0.001,0.376,0.001,0.439,0.199,0.229,0.233,0.223,0.192,0.215,0.001,0.006,0.877	0.406,0.187,0.034,0.614,0.997,0.154,0.299,0.284,0.258,0.266,0.303,0.194,0.001,0.004,0.059	{"A": [0.32, 0.346, 0.017, 0.001, 0.001, 0.208, 0.302, 0.276, 0.277, 0.3, 0.315, 0.157, 0.997, 0.66, 0.063], "C": [0.028, 0.189, 0.948, 0.009, 0.001, 0.199, 0.201, 0.211, 0.232, 0.211, 0.189, 0.434, 0.001, 0.33, 0.001], "G": [0.246, 0.278, 0.001, 0.376, 0.001, 0.439, 0.199, 0.229, 0.233, 0.223, 0.192, 0.215, 0.001, 0.006, 0.877], "T": [0.406, 0.187, 0.034, 0.614, 0.997, 0.154, 0.299, 0.284, 0.258, 0.266, 0.303, 0.194, 0.001, 0.004, 0.059]}	Datasets/PBMC/XplainTDA/Peak/Explanations/Raw_CellType/results/groups/Motif/T/H0/top_200/knownResults/known54.motif
PBMC_T_H0_NTM2	PBMC	Raw_CellType	T	H0	top_200	known	NTM2(NAC)/col-NTM2-DAP-Seq(GSE60143)/Homer	NTM2	CTTRTNNNAYAAGBH	0.0388	0.01	-6.199	0.002,0.001,0.001,0.309,0.198,0.255,0.253,0.302,0.405,0.1,0.997,0.74,0.001,0.171,0.37	0.996,0.001,0.001,0.21,0.228,0.231,0.247,0.2,0.176,0.368,0.001,0.258,0.001,0.204,0.232	0.001,0.267,0.001,0.377,0.181,0.217,0.258,0.242,0.239,0.218,0.001,0.001,0.997,0.271,0.04	0.001,0.731,0.997,0.104,0.393,0.297,0.243,0.256,0.179,0.313,0.001,0.001,0.001,0.353,0.358	{"A": [0.002, 0.001, 0.001, 0.309, 0.198, 0.255, 0.253, 0.302, 0.405, 0.1, 0.997, 0.74, 0.001, 0.171, 0.37], "C": [0.996, 0.001, 0.001, 0.21, 0.228, 0.231, 0.247, 0.2, 0.176, 0.368, 0.001, 0.258, 0.001, 0.204, 0.232], "G": [0.001, 0.267, 0.001, 0.377, 0.181, 0.217, 0.258, 0.242, 0.239, 0.218, 0.001, 0.001, 0.997, 0.271, 0.04], "T": [0.001, 0.731, 0.997, 0.104, 0.393, 0.297, 0.243, 0.256, 0.179, 0.313, 0.001, 0.001, 0.001, 0.353, 0.358]}	Datasets/PBMC/XplainTDA/Peak/Explanations/Raw_CellType/results/groups/Motif/T/H0/top_200/knownResults/known55.motif
PBMC_T_H0_RFX	PBMC	Raw_CellType	T	H0	top_200	known	RFX(HTH)/K562-RFX3-ChIP-Seq(SRA012198)/Homer	RFX	CGGTTGCCATGGCAAC	0.0407	0.01	-6.131	0.09,0.133,0.034,0.012,0.052,0.123,0.003,0.001,0.79,0.084,0.107,0.089,0.119,0.738,0.916,0.011	0.564,0.217,0.004,0.035,0.172,0.062,0.905,0.874,0.076,0.05,0.002,0.005,0.693,0.018,0.025,0.94	0.152,0.437,0.951,0.028,0.018,0.693,0.005,0.002,0.05,0.085,0.89,0.902,0.061,0.19,0.044,0.006	0.194,0.213,0.011,0.925,0.758,0.122,0.087,0.123,0.084,0.781,0.001,0.004,0.127,0.054,0.015,0.043	{"A": [0.09, 0.133, 0.034, 0.012, 0.052, 0.123, 0.003, 0.001, 0.79, 0.084, 0.107, 0.089, 0.119, 0.738, 0.916, 0.011], "C": [0.564, 0.217, 0.004, 0.035, 0.172, 0.062, 0.905, 0.874, 0.076, 0.05, 0.002, 0.005, 0.693, 0.018, 0.025, 0.94], "G": [0.152, 0.437, 0.951, 0.028, 0.018, 0.693, 0.005, 0.002, 0.05, 0.085, 0.89, 0.902, 0.061, 0.19, 0.044, 0.006], "T": [0.194, 0.213, 0.011, 0.925, 0.758, 0.122, 0.087, 0.123, 0.084, 0.781, 0.001, 0.004, 0.127, 0.054, 0.015, 0.043]}	Datasets/PBMC/XplainTDA/Peak/Explanations/Raw_CellType/results/groups/Motif/T/H0/top_200/knownResults/known56.motif
PBMC_T_H0_ZBTB38	PBMC	Raw_CellType	T	H0	top_200	known	ZBTB38(Zf)/Hela-ZBTB38-ChIP-seq(GSE108618)/Homer	ZBTB38	NNWTATCGATAW	0.048	0.01	-5.949	0.271,0.293,0.391,0.135,0.556,0.001,0.001,0.001,0.631,0.001,0.451,0.331	0.203,0.211,0.21,0.241,0.112,0.187,0.997,0.001,0.038,0.323,0.105,0.09	0.218,0.241,0.068,0.12,0.331,0.001,0.001,0.997,0.316,0.06,0.271,0.196	0.308,0.256,0.331,0.504,0.001,0.811,0.001,0.001,0.015,0.616,0.173,0.383	{"A": [0.271, 0.293, 0.391, 0.135, 0.556, 0.001, 0.001, 0.001, 0.631, 0.001, 0.451, 0.331], "C": [0.203, 0.211, 0.21, 0.241, 0.112, 0.187, 0.997, 0.001, 0.038, 0.323, 0.105, 0.09], "G": [0.218, 0.241, 0.068, 0.12, 0.331, 0.001, 0.001, 0.997, 0.316, 0.06, 0.271, 0.196], "T": [0.308, 0.256, 0.331, 0.504, 0.001, 0.811, 0.001, 0.001, 0.015, 0.616, 0.173, 0.383]}	Datasets/PBMC/XplainTDA/Peak/Explanations/Raw_CellType/results/groups/Motif/T/H0/top_200/knownResults/known57.motif
PBMC_T_H1_ETS1	PBMC	Raw_CellType	T	H1	top_200	known	ETS1(ETS)/Jurkat-ETS1-ChIP-Seq(GSE17954)/Homer	ETS1	ACAGGAAGTG	0	1E-14	-34.46	0.539,0.093,0.719,0.001,0.001,0.997,0.869,0.116,0.024,0.112	0.088,0.722,0.272,0.001,0.001,0.001,0.001,0.001,0.137,0.128	0.332,0.181,0.008,0.997,0.997,0.001,0.001,0.882,0.001,0.654	0.041,0.004,0.001,0.001,0.001,0.001,0.129,0.001,0.838,0.106	{"A": [0.539, 0.093, 0.719, 0.001, 0.001, 0.997, 0.869, 0.116, 0.024, 0.112], "C": [0.088, 0.722, 0.272, 0.001, 0.001, 0.001, 0.001, 0.001, 0.137, 0.128], "G": [0.332, 0.181, 0.008, 0.997, 0.997, 0.001, 0.001, 0.882, 0.001, 0.654], "T": [0.041, 0.004, 0.001, 0.001, 0.001, 0.001, 0.129, 0.001, 0.838, 0.106]}	Datasets/PBMC/XplainTDA/Peak/Explanations/Raw_CellType/results/groups/Motif/T/H1/top_200/knownResults/known1.motif
PBMC_T_H1_RUNX1	PBMC	Raw_CellType	T	H1	top_200	known	RUNX1(Runt)/Jurkat-RUNX1-ChIP-Seq(GSE29180)/Homer	RUNX1	AAACCACARM	0	1E-13	-31.32	0.574,0.895,0.87,0.001,0.001,0.885,0.001,0.913,0.398,0.36	0.159,0.001,0.029,0.997,0.997,0.001,0.997,0.057,0.067,0.356	0.031,0.103,0.1,0.001,0.001,0.066,0.001,0.001,0.339,0.162	0.236,0.001,0.001,0.001,0.001,0.048,0.001,0.029,0.196,0.123	{"A": [0.574, 0.895, 0.87, 0.001, 0.001, 0.885, 0.001, 0.913, 0.398, 0.36], "C": [0.159, 0.001, 0.029, 0.997, 0.997, 0.001, 0.997, 0.057, 0.067, 0.356], "G": [0.031, 0.103, 0.1, 0.001, 0.001, 0.066, 0.001, 0.001, 0.339, 0.162], "T": [0.236, 0.001, 0.001, 0.001, 0.001, 0.048, 0.001, 0.029, 0.196, 0.123]}	Datasets/PBMC/XplainTDA/Peak/Explanations/Raw_CellType/results/groups/Motif/T/H1/top_200/knownResults/known2.motif
PBMC_T_H1_RUNX	PBMC	Raw_CellType	T	H1	top_200	known	RUNX(Runt)/HPC7-Runx1-ChIP-Seq(GSE22178)/Homer	RUNX	SAAACCACAG	0	1E-13	-30.44	0.164,0.518,0.747,0.972,0.001,0.001,0.881,0.001,0.997,0.312	0.382,0.115,0.02,0.001,0.997,0.997,0.001,0.997,0.001,0.066	0.293,0.001,0.232,0.026,0.001,0.001,0.117,0.001,0.001,0.497	0.161,0.366,0.001,0.001,0.001,0.001,0.001,0.001,0.001,0.125	{"A": [0.164, 0.518, 0.747, 0.972, 0.001, 0.001, 0.881, 0.001, 0.997, 0.312], "C": [0.382, 0.115, 0.02, 0.001, 0.997, 0.997, 0.001, 0.997, 0.001, 0.066], "G": [0.293, 0.001, 0.232, 0.026, 0.001, 0.001, 0.117, 0.001, 0.001, 0.497], "T": [0.161, 0.366, 0.001, 0.001, 0.001, 0.001, 0.001, 0.001, 0.001, 0.125]}	Datasets/PBMC/XplainTDA/Peak/Explanations/Raw_CellType/results/groups/Motif/T/H1/top_200/knownResults/known3.motif
PBMC_T_H1_EWS:FLI1-fusion	PBMC	Raw_CellType	T	H1	top_200	known	EWS:FLI1-fusion(ETS)/SK_N_MC-EWS:FLI1-ChIP-Seq(SRA014231)/Homer	EWS:FLI1-fusion	VACAGGAAAT	0	1E-12	-27.85	0.356,0.638,0.001,0.802,0.001,0.001,0.997,0.997,0.644,0.001	0.23,0.001,0.997,0.196,0.001,0.001,0.001,0.001,0.001,0.309	0.227,0.201,0.001,0.001,0.997,0.997,0.001,0.001,0.354,0.001	0.187,0.16,0.001,0.001,0.001,0.001,0.001,0.001,0.001,0.689	{"A": [0.356, 0.638, 0.001, 0.802, 0.001, 0.001, 0.997, 0.997, 0.644, 0.001], "C": [0.23, 0.001, 0.997, 0.196, 0.001, 0.001, 0.001, 0.001, 0.001, 0.309], "G": [0.227, 0.201, 0.001, 0.001, 0.997, 0.997, 0.001, 0.001, 0.354, 0.001], "T": [0.187, 0.16, 0.001, 0.001, 0.001, 0.001, 0.001, 0.001, 0.001, 0.689]}	Datasets/PBMC/XplainTDA/Peak/Explanations/Raw_CellType/results/groups/Motif/T/H1/top_200/knownResults/known4.motif
PBMC_T_H1_ETV4	PBMC	Raw_CellType	T	H1	top_200	known	ETV4(ETS)/HepG2-ETV4-ChIP-Seq(ENCODE)/Homer	ETV4	ACCGGAAGTG	0	1E-11	-27.12	0.413,0.071,0.212,0.028,0.027,0.893,0.792,0.194,0.096,0.23	0.136,0.756,0.733,0.024,0.02,0.042,0.04,0.089,0.3,0.204	0.262,0.147,0.036,0.925,0.932,0.028,0.043,0.678,0.128,0.401	0.189,0.026,0.019,0.023,0.021,0.037,0.125,0.039,0.477,0.165	{"A": [0.413, 0.071, 0.212, 0.028, 0.027, 0.893, 0.792, 0.194, 0.096, 0.23], "C": [0.136, 0.756, 0.733, 0.024, 0.02, 0.042, 0.04, 0.089, 0.3, 0.204], "G": [0.262, 0.147, 0.036, 0.925, 0.932, 0.028, 0.043, 0.678, 0.128, 0.401], "T": [0.189, 0.026, 0.019, 0.023, 0.021, 0.037, 0.125, 0.039, 0.477, 0.165]}	Datasets/PBMC/XplainTDA/Peak/Explanations/Raw_CellType/results/groups/Motif/T/H1/top_200/knownResults/known5.motif
PBMC_T_H1_Fli1	PBMC	Raw_CellType	T	H1	top_200	known	Fli1(ETS)/CD8-FLI-ChIP-Seq(GSE20898)/Homer	Fli1	NRYTTCCGGH	0	1E-11	-26.85	0.186,0.395,0.073,0.246,0.07,0.03,0.001,0.063,0.101,0.22	0.329,0.129,0.421,0.029,0.009,0.88,0.941,0.095,0.258,0.295	0.237,0.326,0.134,0.095,0.078,0.001,0.03,0.565,0.46,0.131	0.249,0.15,0.372,0.63,0.843,0.089,0.028,0.277,0.181,0.355	{"A": [0.186, 0.395, 0.073, 0.246, 0.07, 0.03, 0.001, 0.063, 0.101, 0.22], "C": [0.329, 0.129, 0.421, 0.029, 0.009, 0.88, 0.941, 0.095, 0.258, 0.295], "G": [0.237, 0.326, 0.134, 0.095, 0.078, 0.001, 0.03, 0.565, 0.46, 0.131], "T": [0.249, 0.15, 0.372, 0.63, 0.843, 0.089, 0.028, 0.277, 0.181, 0.355]}	Datasets/PBMC/XplainTDA/Peak/Explanations/Raw_CellType/results/groups/Motif/T/H1/top_200/knownResults/known6.motif
PBMC_T_H1_EWS:ERG-fusion	PBMC	Raw_CellType	T	H1	top_200	known	EWS:ERG-fusion(ETS)/CADO_ES1-EWS:ERG-ChIP-Seq(SRA014231)/Homer	EWS:ERG-fusion	ATTTCCTGTN	0	0.000000001	-22.68	0.871,0.001,0.001,0.001,0.001,0.001,0.001,0.001,0.194,0.22	0.009,0.155,0.001,0.001,0.997,0.997,0.001,0.105,0.277,0.269	0.119,0.001,0.001,0.001,0.001,0.001,0.041,0.805,0.053,0.276	0.001,0.843,0.997,0.997,0.001,0.001,0.957,0.089,0.476,0.235	{"A": [0.871, 0.001, 0.001, 0.001, 0.001, 0.001, 0.001, 0.001, 0.194, 0.22], "C": [0.009, 0.155, 0.001, 0.001, 0.997, 0.997, 0.001, 0.105, 0.277, 0.269], "G": [0.119, 0.001, 0.001, 0.001, 0.001, 0.001, 0.041, 0.805, 0.053, 0.276], "T": [0.001, 0.843, 0.997, 0.997, 0.001, 0.001, 0.957, 0.089, 0.476, 0.235]}	Datasets/PBMC/XplainTDA/Peak/Explanations/Raw_CellType/results/groups/Motif/T/H1/top_200/knownResults/known7.motif
PBMC_T_H1_ETV1	PBMC	Raw_CellType	T	H1	top_200	known	ETV1(ETS)/GIST48-ETV1-ChIP-Seq(GSE22441)/Homer	ETV1	AACCGGAAGT	0	0.000000001	-22.25	0.426,0.563,0.081,0.371,0.013,0.014,0.949,0.857,0.148,0.085	0.192,0.108,0.779,0.594,0.012,0.012,0.016,0.02,0.068,0.209	0.247,0.218,0.116,0.023,0.967,0.963,0.016,0.021,0.761,0.101	0.135,0.111,0.024,0.012,0.008,0.011,0.019,0.102,0.023,0.605	{"A": [0.426, 0.563, 0.081, 0.371, 0.013, 0.014, 0.949, 0.857, 0.148, 0.085], "C": [0.192, 0.108, 0.779, 0.594, 0.012, 0.012, 0.016, 0.02, 0.068, 0.209], "G": [0.247, 0.218, 0.116, 0.023, 0.967, 0.963, 0.016, 0.021, 0.761, 0.101], "T": [0.135, 0.111, 0.024, 0.012, 0.008, 0.011, 0.019, 0.102, 0.023, 0.605]}	Datasets/PBMC/XplainTDA/Peak/Explanations/Raw_CellType/results/groups/Motif/T/H1/top_200/knownResults/known8.motif
PBMC_T_H1_Etv2	PBMC	Raw_CellType	T	H1	top_200	known	Etv2(ETS)/ES-ER71-ChIP-Seq(GSE59402)/Homer	Etv2	NNAYTTCCTGHN	0	0.000000001	-22.2	0.213,0.17,0.459,0.023,0.273,0.001,0.001,0.001,0.022,0.054,0.214,0.157	0.301,0.305,0.136,0.475,0.001,0.001,0.997,0.997,0.022,0.241,0.278,0.274	0.256,0.235,0.266,0.096,0.016,0.001,0.001,0.001,0.378,0.503,0.171,0.275	0.23,0.29,0.139,0.406,0.71,0.997,0.001,0.001,0.578,0.202,0.336,0.295	{"A": [0.213, 0.17, 0.459, 0.023, 0.273, 0.001, 0.001, 0.001, 0.022, 0.054, 0.214, 0.157], "C": [0.301, 0.305, 0.136, 0.475, 0.001, 0.001, 0.997, 0.997, 0.022, 0.241, 0.278, 0.274], "G": [0.256, 0.235, 0.266, 0.096, 0.016, 0.001, 0.001, 0.001, 0.378, 0.503, 0.171, 0.275], "T": [0.23, 0.29, 0.139, 0.406, 0.71, 0.997, 0.001, 0.001, 0.578, 0.202, 0.336, 0.295]}	Datasets/PBMC/XplainTDA/Peak/Explanations/Raw_CellType/results/groups/Motif/T/H1/top_200/knownResults/known9.motif
PBMC_T_H1_Elk4	PBMC	Raw_CellType	T	H1	top_200	known	Elk4(ETS)/Hela-Elk4-ChIP-Seq(GSE31477)/Homer	Elk4	NRYTTCCGGY	0	0.00000001	-19.39	0.245,0.451,0.019,0.2,0.029,0.013,0.001,0.001,0.065,0.186	0.301,0.072,0.405,0.001,0.001,0.972,0.996,0.006,0.135,0.252	0.189,0.355,0.18,0.007,0.009,0.002,0.001,0.879,0.674,0.195	0.266,0.122,0.396,0.792,0.961,0.013,0.002,0.114,0.126,0.368	{"A": [0.245, 0.451, 0.019, 0.2, 0.029, 0.013, 0.001, 0.001, 0.065, 0.186], "C": [0.301, 0.072, 0.405, 0.001, 0.001, 0.972, 0.996, 0.006, 0.135, 0.252], "G": [0.189, 0.355, 0.18, 0.007, 0.009, 0.002, 0.001, 0.879, 0.674, 0.195], "T": [0.266, 0.122, 0.396, 0.792, 0.961, 0.013, 0.002, 0.114, 0.126, 0.368]}	Datasets/PBMC/XplainTDA/Peak/Explanations/Raw_CellType/results/groups/Motif/T/H1/top_200/knownResults/known10.motif
PBMC_T_H1_GABPA	PBMC	Raw_CellType	T	H1	top_200	known	GABPA(ETS)/Jurkat-GABPa-ChIP-Seq(GSE17954)/Homer	GABPA	RACCGGAAGT	0	0.00000001	-18.96	0.379,0.488,0.081,0.29,0.034,0.033,0.863,0.864,0.136,0.073	0.214,0.123,0.733,0.634,0.029,0.042,0.038,0.029,0.069,0.213	0.24,0.269,0.156,0.038,0.915,0.901,0.046,0.035,0.757,0.079	0.167,0.12,0.03,0.038,0.022,0.024,0.053,0.072,0.038,0.635	{"A": [0.379, 0.488, 0.081, 0.29, 0.034, 0.033, 0.863, 0.864, 0.136, 0.073], "C": [0.214, 0.123, 0.733, 0.634, 0.029, 0.042, 0.038, 0.029, 0.069, 0.213], "G": [0.24, 0.269, 0.156, 0.038, 0.915, 0.901, 0.046, 0.035, 0.757, 0.079], "T": [0.167, 0.12, 0.03, 0.038, 0.022, 0.024, 0.053, 0.072, 0.038, 0.635]}	Datasets/PBMC/XplainTDA/Peak/Explanations/Raw_CellType/results/groups/Motif/T/H1/top_200/knownResults/known11.motif
PBMC_T_H1_Ets1-distal	PBMC	Raw_CellType	T	H1	top_200	known	Ets1-distal(ETS)/CD4+-PolII-ChIP-Seq(Barski_et_al.)/Homer	Ets1-distal	MACAGGAAGT	0	0.0000001	-17.62	0.453,0.864,0.001,0.967,0.001,0.001,0.976,0.821,0.262,0.002	0.329,0.001,0.859,0.031,0.001,0.001,0.001,0.001,0.001,0.254	0.213,0.079,0.093,0.001,0.997,0.997,0.001,0.001,0.736,0.03	0.005,0.056,0.047,0.001,0.001,0.001,0.022,0.177,0.001,0.714	{"A": [0.453, 0.864, 0.001, 0.967, 0.001, 0.001, 0.976, 0.821, 0.262, 0.002], "C": [0.329, 0.001, 0.859, 0.031, 0.001, 0.001, 0.001, 0.001, 0.001, 0.254], "G": [0.213, 0.079, 0.093, 0.001, 0.997, 0.997, 0.001, 0.001, 0.736, 0.03], "T": [0.005, 0.056, 0.047, 0.001, 0.001, 0.001, 0.022, 0.177, 0.001, 0.714]}	Datasets/PBMC/XplainTDA/Peak/Explanations/Raw_CellType/results/groups/Motif/T/H1/top_200/knownResults/known12.motif
PBMC_T_H1_TGA6	PBMC	Raw_CellType	T	H1	top_200	known	TGA6(bZIP)/colamp-TGA6-DAP-Seq(GSE60143)/Homer	TGA6	TGACGTCABC	0	0.0000001	-17.49	0.141,0.104,0.921,0.001,0.086,0.013,0.169,0.879,0.041,0.189	0.232,0.235,0.001,0.892,0.003,0.045,0.782,0.004,0.278,0.541	0.002,0.489,0.061,0.022,0.91,0.001,0.013,0.063,0.277,0.091	0.625,0.172,0.017,0.085,0.001,0.941,0.036,0.054,0.404,0.179	{"A": [0.141, 0.104, 0.921, 0.001, 0.086, 0.013, 0.169, 0.879, 0.041, 0.189], "C": [0.232, 0.235, 0.001, 0.892, 0.003, 0.045, 0.782, 0.004, 0.278, 0.541], "G": [0.002, 0.489, 0.061, 0.022, 0.91, 0.001, 0.013, 0.063, 0.277, 0.091], "T": [0.625, 0.172, 0.017, 0.085, 0.001, 0.941, 0.036, 0.054, 0.404, 0.179]}	Datasets/PBMC/XplainTDA/Peak/Explanations/Raw_CellType/results/groups/Motif/T/H1/top_200/knownResults/known13.motif
PBMC_T_H1_ERG	PBMC	Raw_CellType	T	H1	top_200	known	ERG(ETS)/VCaP-ERG-ChIP-Seq(GSE14097)/Homer	ERG	ACAGGAAGTG	0	0.0000001	-16.49	0.535,0.05,0.81,0.001,0.001,0.997,0.964,0.33,0.034,0.267	0.119,0.877,0.188,0.001,0.001,0.001,0.001,0.001,0.272,0.16	0.25,0.072,0.001,0.997,0.997,0.001,0.001,0.668,0.062,0.437	0.096,0.001,0.001,0.001,0.001,0.001,0.034,0.001,0.632,0.136	{"A": [0.535, 0.05, 0.81, 0.001, 0.001, 0.997, 0.964, 0.33, 0.034, 0.267], "C": [0.119, 0.877, 0.188, 0.001, 0.001, 0.001, 0.001, 0.001, 0.272, 0.16], "G": [0.25, 0.072, 0.001, 0.997, 0.997, 0.001, 0.001, 0.668, 0.062, 0.437], "T": [0.096, 0.001, 0.001, 0.001, 0.001, 0.001, 0.034, 0.001, 0.632, 0.136]}	Datasets/PBMC/XplainTDA/Peak/Explanations/Raw_CellType/results/groups/Motif/T/H1/top_200/knownResults/known14.motif
PBMC_T_H1_ETS:RUNX	PBMC	Raw_CellType	T	H1	top_200	known	ETS:RUNX(ETS,Runt)/Jurkat-RUNX1-ChIP-Seq(GSE17954)/Homer	ETS:RUNX	RCAGGATGTGGT	0	0.0000001	-16.15	0.456,0.231,0.904,0.001,0.007,0.997,0.412,0.001,0.001,0.001,0.001,0.001	0.109,0.505,0.085,0.001,0.001,0.001,0.001,0.001,0.001,0.001,0.001,0.192	0.328,0.263,0.001,0.997,0.991,0.001,0.001,0.997,0.001,0.997,0.997,0.263	0.107,0.001,0.01,0.001,0.001,0.001,0.586,0.001,0.997,0.001,0.001,0.544	{"A": [0.456, 0.231, 0.904, 0.001, 0.007, 0.997, 0.412, 0.001, 0.001, 0.001, 0.001, 0.001], "C": [0.109, 0.505, 0.085, 0.001, 0.001, 0.001, 0.001, 0.001, 0.001, 0.001, 0.001, 0.192], "G": [0.328, 0.263, 0.001, 0.997, 0.991, 0.001, 0.001, 0.997, 0.001, 0.997, 0.997, 0.263], "T": [0.107, 0.001, 0.01, 0.001, 0.001, 0.001, 0.586, 0.001, 0.997, 0.001, 0.001, 0.544]}	Datasets/PBMC/XplainTDA/Peak/Explanations/Raw_CellType/results/groups/Motif/T/H1/top_200/knownResults/known15.motif
PBMC_T_H1_ELF1	PBMC	Raw_CellType	T	H1	top_200	known	ELF1(ETS)/Jurkat-ELF1-ChIP-Seq(SRA014231)/Homer	ELF1	AVCCGGAAGT	0	0.000001	-15.34	0.494,0.358,0.058,0.092,0.007,0.012,0.961,0.96,0.085,0.099	0.156,0.289,0.717,0.889,0.012,0.011,0.008,0.014,0.062,0.241	0.189,0.249,0.201,0.011,0.979,0.969,0.016,0.008,0.833,0.049	0.161,0.105,0.024,0.008,0.002,0.008,0.015,0.018,0.02,0.611	{"A": [0.494, 0.358, 0.058, 0.092, 0.007, 0.012, 0.961, 0.96, 0.085, 0.099], "C": [0.156, 0.289, 0.717, 0.889, 0.012, 0.011, 0.008, 0.014, 0.062, 0.241], "G": [0.189, 0.249, 0.201, 0.011, 0.979, 0.969, 0.016, 0.008, 0.833, 0.049], "T": [0.161, 0.105, 0.024, 0.008, 0.002, 0.008, 0.015, 0.018, 0.02, 0.611]}	Datasets/PBMC/XplainTDA/Peak/Explanations/Raw_CellType/results/groups/Motif/T/H1/top_200/knownResults/known16.motif
PBMC_T_H1_LEF1	PBMC	Raw_CellType	T	H1	top_200	known	LEF1(HMG)/H1-LEF1-ChIP-Seq(GSE64758)/Homer	LEF1	CCTTTGATST	0	0.000001	-14.74	0.101,0.001,0.001,0.001,0.001,0.001,0.845,0.386,0.165,0.157	0.559,0.795,0.013,0.027,0.001,0.173,0.001,0.001,0.418,0.174	0.189,0.023,0.001,0.01,0.001,0.734,0.008,0.01,0.365,0.013	0.151,0.181,0.985,0.962,0.997,0.092,0.146,0.603,0.052,0.656	{"A": [0.101, 0.001, 0.001, 0.001, 0.001, 0.001, 0.845, 0.386, 0.165, 0.157], "C": [0.559, 0.795, 0.013, 0.027, 0.001, 0.173, 0.001, 0.001, 0.418, 0.174], "G": [0.189, 0.023, 0.001, 0.01, 0.001, 0.734, 0.008, 0.01, 0.365, 0.013], "T": [0.151, 0.181, 0.985, 0.962, 0.997, 0.092, 0.146, 0.603, 0.052, 0.656]}	Datasets/PBMC/XplainTDA/Peak/Explanations/Raw_CellType/results/groups/Motif/T/H1/top_200/knownResults/known17.motif
PBMC_T_H1_TGA10	PBMC	Raw_CellType	T	H1	top_200	known	TGA10(bZIP)/colamp-TGA10-DAP-Seq(GSE60143)/Homer	TGA10	ATGACGTC	0	0.000001	-14.29	0.75,0.001,0.001,0.997,0.001,0.099,0.001,0.163	0.085,0.001,0.001,0.001,0.914,0.001,0.004,0.719	0.125,0.001,0.952,0.001,0.001,0.899,0.001,0.117	0.04,0.997,0.046,0.001,0.084,0.001,0.994,0.001	{"A": [0.75, 0.001, 0.001, 0.997, 0.001, 0.099, 0.001, 0.163], "C": [0.085, 0.001, 0.001, 0.001, 0.914, 0.001, 0.004, 0.719], "G": [0.125, 0.001, 0.952, 0.001, 0.001, 0.899, 0.001, 0.117], "T": [0.04, 0.997, 0.046, 0.001, 0.084, 0.001, 0.994, 0.001]}	Datasets/PBMC/XplainTDA/Peak/Explanations/Raw_CellType/results/groups/Motif/T/H1/top_200/knownResults/known18.motif
PBMC_T_H1_Elk1	PBMC	Raw_CellType	T	H1	top_200	known	Elk1(ETS)/Hela-Elk1-ChIP-Seq(GSE31477)/Homer	Elk1	HACTTCCGGY	0.0001	0.00001	-13.8	0.204,0.484,0.041,0.098,0.031,0.009,0.004,0.005,0.074,0.189	0.342,0.138,0.529,0.01,0.021,0.969,0.974,0.013,0.157,0.305	0.189,0.248,0.166,0.022,0.024,0.01,0.016,0.827,0.63,0.147	0.265,0.13,0.264,0.87,0.924,0.012,0.006,0.155,0.139,0.359	{"A": [0.204, 0.484, 0.041, 0.098, 0.031, 0.009, 0.004, 0.005, 0.074, 0.189], "C": [0.342, 0.138, 0.529, 0.01, 0.021, 0.969, 0.974, 0.013, 0.157, 0.305], "G": [0.189, 0.248, 0.166, 0.022, 0.024, 0.01, 0.016, 0.827, 0.63, 0.147], "T": [0.265, 0.13, 0.264, 0.87, 0.924, 0.012, 0.006, 0.155, 0.139, 0.359]}	Datasets/PBMC/XplainTDA/Peak/Explanations/Raw_CellType/results/groups/Motif/T/H1/top_200/knownResults/known19.motif
PBMC_T_H1_RUNX-AML	PBMC	Raw_CellType	T	H1	top_200	known	RUNX-AML(Runt)/CD4+-PolII-ChIP-Seq(Barski_et_al.)/Homer	RUNX-AML	GCTGTGGTTW	0.0001	0.00001	-13.34	0.07,0.117,0.002,0.001,0.004,0.002,0.001,0.001,0.034,0.41	0.223,0.6,0.006,0.001,0.009,0.001,0.019,0.008,0.161,0.057	0.453,0.048,0.001,0.997,0.025,0.994,0.948,0.045,0.14,0.1	0.255,0.235,0.991,0.001,0.962,0.003,0.032,0.946,0.665,0.433	{"A": [0.07, 0.117, 0.002, 0.001, 0.004, 0.002, 0.001, 0.001, 0.034, 0.41], "C": [0.223, 0.6, 0.006, 0.001, 0.009, 0.001, 0.019, 0.008, 0.161, 0.057], "G": [0.453, 0.048, 0.001, 0.997, 0.025, 0.994, 0.948, 0.045, 0.14, 0.1], "T": [0.255, 0.235, 0.991, 0.001, 0.962, 0.003, 0.032, 0.946, 0.665, 0.433]}	Datasets/PBMC/XplainTDA/Peak/Explanations/Raw_CellType/results/groups/Motif/T/H1/top_200/knownResults/known20.motif
PBMC_T_H1_Elf4	PBMC	Raw_CellType	T	H1	top_200	known	Elf4(ETS)/BMDM-Elf4-ChIP-Seq(GSE88699)/Homer	Elf4	ACTTCCKGKT	0.0001	0.00001	-13.13	0.649,0.017,0.02,0.008,0.014,0.011,0.018,0.064,0.208,0.23	0.063,0.819,0.014,0.027,0.952,0.969,0.076,0.279,0.198,0.151	0.194,0.067,0.016,0.022,0.018,0.01,0.443,0.52,0.233,0.091	0.094,0.097,0.95,0.943,0.016,0.01,0.463,0.137,0.36,0.528	{"A": [0.649, 0.017, 0.02, 0.008, 0.014, 0.011, 0.018, 0.064, 0.208, 0.23], "C": [0.063, 0.819, 0.014, 0.027, 0.952, 0.969, 0.076, 0.279, 0.198, 0.151], "G": [0.194, 0.067, 0.016, 0.022, 0.018, 0.01, 0.443, 0.52, 0.233, 0.091], "T": [0.094, 0.097, 0.95, 0.943, 0.016, 0.01, 0.463, 0.137, 0.36, 0.528]}	Datasets/PBMC/XplainTDA/Peak/Explanations/Raw_CellType/results/groups/Motif/T/H1/top_200/knownResults/known21.motif
PBMC_T_H1_RUNX2	PBMC	Raw_CellType	T	H1	top_200	known	RUNX2(Runt)/PCa-RUNX2-ChIP-Seq(GSE33889)/Homer	RUNX2	NWAACCACADNN	0.0001	0.00001	-12.94	0.293,0.393,0.468,0.796,0.001,0.001,0.997,0.001,0.997,0.332,0.352,0.249	0.299,0.225,0.175,0.104,0.997,0.997,0.001,0.997,0.001,0.146,0.213,0.303	0.206,0.098,0.244,0.099,0.001,0.001,0.001,0.001,0.001,0.324,0.211,0.207	0.203,0.284,0.113,0.001,0.001,0.001,0.001,0.001,0.001,0.198,0.224,0.241	{"A": [0.293, 0.393, 0.468, 0.796, 0.001, 0.001, 0.997, 0.001, 0.997, 0.332, 0.352, 0.249], "C": [0.299, 0.225, 0.175, 0.104, 0.997, 0.997, 0.001, 0.997, 0.001, 0.146, 0.213, 0.303], "G": [0.206, 0.098, 0.244, 0.099, 0.001, 0.001, 0.001, 0.001, 0.001, 0.324, 0.211, 0.207], "T": [0.203, 0.284, 0.113, 0.001, 0.001, 0.001, 0.001, 0.001, 0.001, 0.198, 0.224, 0.241]}	Datasets/PBMC/XplainTDA/Peak/Explanations/Raw_CellType/results/groups/Motif/T/H1/top_200/knownResults/known22.motif
PBMC_T_H1_bZIP50	PBMC	Raw_CellType	T	H1	top_200	known	bZIP50(bZIP)/colamp-bZIP50-DAP-Seq(GSE60143)/Homer	bZIP50	GATGACGTCA	0.0001	0.00001	-12.86	0.187,0.431,0.048,0.04,0.92,0.001,0.109,0.114,0.26,0.513	0.142,0.259,0.049,0.039,0.001,0.937,0.028,0.079,0.416,0.047	0.441,0.257,0.001,0.805,0.014,0.02,0.849,0.003,0.196,0.219	0.23,0.053,0.902,0.116,0.065,0.042,0.014,0.804,0.128,0.221	{"A": [0.187, 0.431, 0.048, 0.04, 0.92, 0.001, 0.109, 0.114, 0.26, 0.513], "C": [0.142, 0.259, 0.049, 0.039, 0.001, 0.937, 0.028, 0.079, 0.416, 0.047], "G": [0.441, 0.257, 0.001, 0.805, 0.014, 0.02, 0.849, 0.003, 0.196, 0.219], "T": [0.23, 0.053, 0.902, 0.116, 0.065, 0.042, 0.014, 0.804, 0.128, 0.221]}	Datasets/PBMC/XplainTDA/Peak/Explanations/Raw_CellType/results/groups/Motif/T/H1/top_200/knownResults/known23.motif
PBMC_T_H1_Tcf4	PBMC	Raw_CellType	T	H1	top_200	known	Tcf4(HMG)/Hct116-Tcf4-ChIP-Seq(SRA012054)/Homer	Tcf4	ASATCAAAGGVA	0.0001	0.00001	-12.65	0.832,0.005,0.737,0.022,0.001,0.997,0.989,0.995,0.058,0.203,0.28,0.445	0.013,0.501,0.002,0.002,0.901,0.001,0.005,0.001,0.001,0.135,0.307,0.197	0.097,0.485,0.001,0.001,0.095,0.001,0.005,0.003,0.94,0.592,0.356,0.165	0.058,0.009,0.26,0.975,0.003,0.001,0.001,0.001,0.001,0.07,0.057,0.193	{"A": [0.832, 0.005, 0.737, 0.022, 0.001, 0.997, 0.989, 0.995, 0.058, 0.203, 0.28, 0.445], "C": [0.013, 0.501, 0.002, 0.002, 0.901, 0.001, 0.005, 0.001, 0.001, 0.135, 0.307, 0.197], "G": [0.097, 0.485, 0.001, 0.001, 0.095, 0.001, 0.005, 0.003, 0.94, 0.592, 0.356, 0.165], "T": [0.058, 0.009, 0.26, 0.975, 0.003, 0.001, 0.001, 0.001, 0.001, 0.07, 0.057, 0.193]}	Datasets/PBMC/XplainTDA/Peak/Explanations/Raw_CellType/results/groups/Motif/T/H1/top_200/knownResults/known24.motif
PBMC_T_H1_Tcf3	PBMC	Raw_CellType	T	H1	top_200	known	Tcf3(HMG)/mES-Tcf3-ChIP-Seq(GSE11724)/Homer	Tcf3	ASWTCAAAGG	0.0005	0.0001	-11.35	0.809,0.011,0.502,0.038,0.001,0.997,0.997,0.997,0.084,0.122	0.012,0.444,0.016,0.001,0.916,0.001,0.001,0.001,0.001,0.314	0.104,0.325,0.001,0.001,0.082,0.001,0.001,0.001,0.914,0.518	0.075,0.22,0.481,0.96,0.001,0.001,0.001,0.001,0.001,0.046	{"A": [0.809, 0.011, 0.502, 0.038, 0.001, 0.997, 0.997, 0.997, 0.084, 0.122], "C": [0.012, 0.444, 0.016, 0.001, 0.916, 0.001, 0.001, 0.001, 0.001, 0.314], "G": [0.104, 0.325, 0.001, 0.001, 0.082, 0.001, 0.001, 0.001, 0.914, 0.518], "T": [0.075, 0.22, 0.481, 0.96, 0.001, 0.001, 0.001, 0.001, 0.001, 0.046]}	Datasets/PBMC/XplainTDA/Peak/Explanations/Raw_CellType/results/groups/Motif/T/H1/top_200/knownResults/known25.motif
PBMC_T_H1_KLF10	PBMC	Raw_CellType	T	H1	top_200	known	KLF10(Zf)/HEK293-KLF10.GFP-ChIP-Seq(GSE58341)/Homer	KLF10	GGGGGTGTGTCC	0.0005	0.0001	-11.23	0.152,0.075,0.03,0.001,0.001,0.001,0.001,0.001,0.001,0.061,0.056,0.08	0.06,0.001,0.001,0.001,0.001,0.23,0.001,0.001,0.001,0.001,0.671,0.588	0.787,0.678,0.939,0.962,0.997,0.001,0.997,0.01,0.997,0.314,0.178,0.098	0.001,0.246,0.03,0.036,0.001,0.768,0.001,0.988,0.001,0.624,0.095,0.234	{"A": [0.152, 0.075, 0.03, 0.001, 0.001, 0.001, 0.001, 0.001, 0.001, 0.061, 0.056, 0.08], "C": [0.06, 0.001, 0.001, 0.001, 0.001, 0.23, 0.001, 0.001, 0.001, 0.001, 0.671, 0.588], "G": [0.787, 0.678, 0.939, 0.962, 0.997, 0.001, 0.997, 0.01, 0.997, 0.314, 0.178, 0.098], "T": [0.001, 0.246, 0.03, 0.036, 0.001, 0.768, 0.001, 0.988, 0.001, 0.624, 0.095, 0.234]}	Datasets/PBMC/XplainTDA/Peak/Explanations/Raw_CellType/results/groups/Motif/T/H1/top_200/knownResults/known26.motif
PBMC_T_H1_PU.1	PBMC	Raw_CellType	T	H1	top_200	known	PU.1(ETS)/ThioMac-PU.1-ChIP-Seq(GSE21512)/Homer	PU.1	AGAGGAAGTG	0.0009	0.0001	-10.63	0.643,0.122,0.83,0.001,0.001,0.997,0.99,0.024,0.001,0.079	0.001,0.171,0.012,0.001,0.001,0.001,0.001,0.074,0.005,0.097	0.149,0.705,0.157,0.997,0.997,0.001,0.001,0.901,0.001,0.773	0.207,0.002,0.001,0.001,0.001,0.001,0.008,0.001,0.993,0.051	{"A": [0.643, 0.122, 0.83, 0.001, 0.001, 0.997, 0.99, 0.024, 0.001, 0.079], "C": [0.001, 0.171, 0.012, 0.001, 0.001, 0.001, 0.001, 0.074, 0.005, 0.097], "G": [0.149, 0.705, 0.157, 0.997, 0.997, 0.001, 0.001, 0.901, 0.001, 0.773], "T": [0.207, 0.002, 0.001, 0.001, 0.001, 0.001, 0.008, 0.001, 0.993, 0.051]}	Datasets/PBMC/XplainTDA/Peak/Explanations/Raw_CellType/results/groups/Motif/T/H1/top_200/knownResults/known27.motif
PBMC_T_H1_ETS	PBMC	Raw_CellType	T	H1	top_200	known	ETS(ETS)/Promoter/Homer	ETS	AACCGGAAGT	0.0009	0.0001	-10.61	0.489,0.499,0.034,0.086,0.006,0.012,0.99,0.978,0.049,0.04	0.205,0.21,0.788,0.895,0.003,0.003,0.005,0.007,0.022,0.157	0.188,0.246,0.159,0.005,0.989,0.982,0.002,0.003,0.923,0.016	0.117,0.045,0.019,0.014,0.002,0.003,0.003,0.012,0.006,0.787	{"A": [0.489, 0.499, 0.034, 0.086, 0.006, 0.012, 0.99, 0.978, 0.049, 0.04], "C": [0.205, 0.21, 0.788, 0.895, 0.003, 0.003, 0.005, 0.007, 0.022, 0.157], "G": [0.188, 0.246, 0.159, 0.005, 0.989, 0.982, 0.002, 0.003, 0.923, 0.016], "T": [0.117, 0.045, 0.019, 0.014, 0.002, 0.003, 0.003, 0.012, 0.006, 0.787]}	Datasets/PBMC/XplainTDA/Peak/Explanations/Raw_CellType/results/groups/Motif/T/H1/top_200/knownResults/known28.motif
PBMC_T_H1_EHF	PBMC	Raw_CellType	T	H1	top_200	known	EHF(ETS)/LoVo-EHF-ChIP-Seq(GSE49402)/Homer	EHF	AVCAGGAAGT	0.0015	0.0001	-10.06	0.627,0.226,0.258,0.625,0.001,0.004,0.997,0.997,0.288,0.132	0.005,0.372,0.474,0.356,0.001,0.001,0.001,0.001,0.028,0.185	0.123,0.241,0.267,0.018,0.997,0.994,0.001,0.001,0.683,0.066	0.245,0.161,0.001,0.001,0.001,0.001,0.001,0.001,0.001,0.617	{"A": [0.627, 0.226, 0.258, 0.625, 0.001, 0.004, 0.997, 0.997, 0.288, 0.132], "C": [0.005, 0.372, 0.474, 0.356, 0.001, 0.001, 0.001, 0.001, 0.028, 0.185], "G": [0.123, 0.241, 0.267, 0.018, 0.997, 0.994, 0.001, 0.001, 0.683, 0.066], "T": [0.245, 0.161, 0.001, 0.001, 0.001, 0.001, 0.001, 0.001, 0.001, 0.617]}	Datasets/PBMC/XplainTDA/Peak/Explanations/Raw_CellType/results/groups/Motif/T/H1/top_200/knownResults/known29.motif
PBMC_T_H1_TGA4	PBMC	Raw_CellType	T	H1	top_200	known	TGA4(bZIP)/colamp-TGA4-DAP-Seq(GSE60143)/Homer	TGA4	RTGACGTCAKCW	0.0031	0.0001	-9.328	0.36,0.129,0.034,0.977,0.001,0.146,0.085,0.176,0.987,0.054,0.153,0.372	0.183,0.207,0.248,0.001,0.821,0.001,0.002,0.807,0.001,0.195,0.544,0.186	0.306,0.001,0.529,0.001,0.001,0.852,0.001,0.005,0.011,0.334,0.088,0.171	0.151,0.663,0.189,0.021,0.177,0.001,0.912,0.012,0.001,0.417,0.215,0.271	{"A": [0.36, 0.129, 0.034, 0.977, 0.001, 0.146, 0.085, 0.176, 0.987, 0.054, 0.153, 0.372], "C": [0.183, 0.207, 0.248, 0.001, 0.821, 0.001, 0.002, 0.807, 0.001, 0.195, 0.544, 0.186], "G": [0.306, 0.001, 0.529, 0.001, 0.001, 0.852, 0.001, 0.005, 0.011, 0.334, 0.088, 0.171], "T": [0.151, 0.663, 0.189, 0.021, 0.177, 0.001, 0.912, 0.012, 0.001, 0.417, 0.215, 0.271]}	Datasets/PBMC/XplainTDA/Peak/Explanations/Raw_CellType/results/groups/Motif/T/H1/top_200/knownResults/known30.motif
PBMC_T_H1_TGA1	PBMC	Raw_CellType	T	H1	top_200	known	TGA1(bZIP)/colamp-TGA1-DAP-Seq(GSE60143)/Homer	TGA1	TGACGTCAKC	0.0032	0.0001	-9.251	0.066,0.032,0.956,0.001,0.127,0.022,0.155,0.938,0.07,0.112	0.088,0.109,0.004,0.871,0.017,0.015,0.783,0.003,0.147,0.698	0.011,0.735,0.018,0.01,0.855,0.004,0.023,0.028,0.367,0.058	0.835,0.124,0.022,0.118,0.001,0.959,0.039,0.031,0.416,0.132	{"A": [0.066, 0.032, 0.956, 0.001, 0.127, 0.022, 0.155, 0.938, 0.07, 0.112], "C": [0.088, 0.109, 0.004, 0.871, 0.017, 0.015, 0.783, 0.003, 0.147, 0.698], "G": [0.011, 0.735, 0.018, 0.01, 0.855, 0.004, 0.023, 0.028, 0.367, 0.058], "T": [0.835, 0.124, 0.022, 0.118, 0.001, 0.959, 0.039, 0.031, 0.416, 0.132]}	Datasets/PBMC/XplainTDA/Peak/Explanations/Raw_CellType/results/groups/Motif/T/H1/top_200/knownResults/known31.motif
PBMC_T_H1_TCFL2	PBMC	Raw_CellType	T	H1	top_200	known	TCFL2(HMG)/K562-TCF7L2-ChIP-Seq(GSE29196)/Homer	TCFL2	ACWTCAAAGG	0.004	0.001	-9.023	0.997,0.001,0.497,0.001,0.001,0.997,0.997,0.997,0.019,0.001	0.001,0.69,0.001,0.001,0.997,0.001,0.001,0.001,0.001,0.197	0.001,0.308,0.001,0.001,0.001,0.001,0.001,0.001,0.979,0.801	0.001,0.001,0.501,0.997,0.001,0.001,0.001,0.001,0.001,0.001	{"A": [0.997, 0.001, 0.497, 0.001, 0.001, 0.997, 0.997, 0.997, 0.019, 0.001], "C": [0.001, 0.69, 0.001, 0.001, 0.997, 0.001, 0.001, 0.001, 0.001, 0.197], "G": [0.001, 0.308, 0.001, 0.001, 0.001, 0.001, 0.001, 0.001, 0.979, 0.801], "T": [0.001, 0.001, 0.501, 0.997, 0.001, 0.001, 0.001, 0.001, 0.001, 0.001]}	Datasets/PBMC/XplainTDA/Peak/Explanations/Raw_CellType/results/groups/Motif/T/H1/top_200/knownResults/known32.motif
PBMC_T_H1_JunD	PBMC	Raw_CellType	T	H1	top_200	known	JunD(bZIP)/K562-JunD-ChIP-Seq/Homer	JunD	ATGACGTCATCN	0.004	0.001	-8.977	0.636,0.001,0.001,0.994,0.001,0.165,0.001,0.016,0.997,0.009,0.134,0.281	0.078,0.001,0.001,0.001,0.785,0.034,0.003,0.982,0.001,0.282,0.529,0.254	0.276,0.001,0.981,0.004,0.041,0.8,0.001,0.001,0.001,0.08,0.131,0.256	0.01,0.997,0.017,0.001,0.173,0.001,0.995,0.001,0.001,0.629,0.206,0.209	{"A": [0.636, 0.001, 0.001, 0.994, 0.001, 0.165, 0.001, 0.016, 0.997, 0.009, 0.134, 0.281], "C": [0.078, 0.001, 0.001, 0.001, 0.785, 0.034, 0.003, 0.982, 0.001, 0.282, 0.529, 0.254], "G": [0.276, 0.001, 0.981, 0.004, 0.041, 0.8, 0.001, 0.001, 0.001, 0.08, 0.131, 0.256], "T": [0.01, 0.997, 0.017, 0.001, 0.173, 0.001, 0.995, 0.001, 0.001, 0.629, 0.206, 0.209]}	Datasets/PBMC/XplainTDA/Peak/Explanations/Raw_CellType/results/groups/Motif/T/H1/top_200/knownResults/known33.motif
PBMC_T_H1_Klf9	PBMC	Raw_CellType	T	H1	top_200	known	Klf9(Zf)/GBM-Klf9-ChIP-Seq(GSE62211)/Homer	Klf9	GCCACRCCCACY	0.0053	0.001	-8.667	0.12,0.112,0.005,0.794,0.005,0.428,0.002,0.001,0.001,0.701,0.009,0.127	0.024,0.819,0.99,0.191,0.99,0.001,0.996,0.995,0.982,0.261,0.906,0.362	0.833,0.043,0.001,0.012,0.002,0.528,0.001,0.003,0.001,0.001,0.02,0.047	0.023,0.026,0.004,0.003,0.003,0.043,0.001,0.001,0.016,0.037,0.065,0.465	{"A": [0.12, 0.112, 0.005, 0.794, 0.005, 0.428, 0.002, 0.001, 0.001, 0.701, 0.009, 0.127], "C": [0.024, 0.819, 0.99, 0.191, 0.99, 0.001, 0.996, 0.995, 0.982, 0.261, 0.906, 0.362], "G": [0.833, 0.043, 0.001, 0.012, 0.002, 0.528, 0.001, 0.003, 0.001, 0.001, 0.02, 0.047], "T": [0.023, 0.026, 0.004, 0.003, 0.003, 0.043, 0.001, 0.001, 0.016, 0.037, 0.065, 0.465]}	Datasets/PBMC/XplainTDA/Peak/Explanations/Raw_CellType/results/groups/Motif/T/H1/top_200/knownResults/known34.motif
PBMC_T_H1_ELF3	PBMC	Raw_CellType	T	H1	top_200	known	ELF3(ETS)/PDAC-ELF3-ChIP-Seq(GSE64557)/Homer	ELF3	ANCAGGAAGT	0.0056	0.001	-8.588	0.777,0.246,0.266,0.899,0.001,0.001,0.997,0.992,0.199,0.051	0.014,0.324,0.451,0.083,0.001,0.001,0.001,0.001,0.027,0.126	0.038,0.242,0.28,0.016,0.997,0.997,0.001,0.001,0.773,0.031	0.171,0.188,0.003,0.002,0.001,0.001,0.001,0.006,0.001,0.792	{"A": [0.777, 0.246, 0.266, 0.899, 0.001, 0.001, 0.997, 0.992, 0.199, 0.051], "C": [0.014, 0.324, 0.451, 0.083, 0.001, 0.001, 0.001, 0.001, 0.027, 0.126], "G": [0.038, 0.242, 0.28, 0.016, 0.997, 0.997, 0.001, 0.001, 0.773, 0.031], "T": [0.171, 0.188, 0.003, 0.002, 0.001, 0.001, 0.001, 0.006, 0.001, 0.792]}	Datasets/PBMC/XplainTDA/Peak/Explanations/Raw_CellType/results/groups/Motif/T/H1/top_200/knownResults/known35.motif
PBMC_T_H1_IRF8	PBMC	Raw_CellType	T	H1	top_200	known	IRF8(IRF)/BMDM-IRF8-ChIP-Seq(GSE77884)/Homer	IRF8	GRAASTGAAAST	0.0067	0.001	-8.371	0.143,0.451,0.982,0.961,0.135,0.111,0.033,0.861,0.799,0.992,0.107,0.158	0.041,0.005,0.005,0.001,0.343,0.344,0.002,0.016,0.011,0.001,0.4,0.241	0.793,0.543,0.001,0.002,0.474,0.008,0.964,0.122,0.146,0.002,0.45,0.076	0.023,0.001,0.012,0.036,0.047,0.537,0.001,0.001,0.044,0.005,0.043,0.525	{"A": [0.143, 0.451, 0.982, 0.961, 0.135, 0.111, 0.033, 0.861, 0.799, 0.992, 0.107, 0.158], "C": [0.041, 0.005, 0.005, 0.001, 0.343, 0.344, 0.002, 0.016, 0.011, 0.001, 0.4, 0.241], "G": [0.793, 0.543, 0.001, 0.002, 0.474, 0.008, 0.964, 0.122, 0.146, 0.002, 0.45, 0.076], "T": [0.023, 0.001, 0.012, 0.036, 0.047, 0.537, 0.001, 0.001, 0.044, 0.005, 0.043, 0.525]}	Datasets/PBMC/XplainTDA/Peak/Explanations/Raw_CellType/results/groups/Motif/T/H1/top_200/knownResults/known36.motif
PBMC_T_H1_Fosl2	PBMC	Raw_CellType	T	H1	top_200	known	Fosl2(bZIP)/3T3L1-Fosl2-ChIP-Seq(GSE56872)/Homer	Fosl2	NATGASTCABNN	0.0067	0.001	-8.364	0.276,0.43,0.054,0.029,0.788,0.092,0.073,0.136,0.884,0.088,0.235,0.24	0.202,0.2,0.023,0.062,0.037,0.402,0.075,0.738,0.031,0.265,0.317,0.313	0.315,0.274,0.033,0.775,0.038,0.437,0.073,0.093,0.029,0.27,0.171,0.247	0.207,0.096,0.89,0.134,0.137,0.069,0.779,0.033,0.056,0.377,0.277,0.201	{"A": [0.276, 0.43, 0.054, 0.029, 0.788, 0.092, 0.073, 0.136, 0.884, 0.088, 0.235, 0.24], "C": [0.202, 0.2, 0.023, 0.062, 0.037, 0.402, 0.075, 0.738, 0.031, 0.265, 0.317, 0.313], "G": [0.315, 0.274, 0.033, 0.775, 0.038, 0.437, 0.073, 0.093, 0.029, 0.27, 0.171, 0.247], "T": [0.207, 0.096, 0.89, 0.134, 0.137, 0.069, 0.779, 0.033, 0.056, 0.377, 0.277, 0.201]}	Datasets/PBMC/XplainTDA/Peak/Explanations/Raw_CellType/results/groups/Motif/T/H1/top_200/knownResults/known37.motif
PBMC_T_H1_TGA9	PBMC	Raw_CellType	T	H1	top_200	known	TGA9(bZIP)/colamp-TGA9-DAP-Seq(GSE60143)/Homer	TGA9	VTGACGTC	0.0088	0.001	-8.054	0.342,0.031,0.001,0.943,0.001,0.193,0.113,0.287	0.266,0.011,0.021,0.001,0.761,0.001,0.039,0.515	0.377,0.005,0.83,0.006,0.001,0.805,0.001,0.151	0.015,0.953,0.148,0.05,0.237,0.001,0.847,0.047	{"A": [0.342, 0.031, 0.001, 0.943, 0.001, 0.193, 0.113, 0.287], "C": [0.266, 0.011, 0.021, 0.001, 0.761, 0.001, 0.039, 0.515], "G": [0.377, 0.005, 0.83, 0.006, 0.001, 0.805, 0.001, 0.151], "T": [0.015, 0.953, 0.148, 0.05, 0.237, 0.001, 0.847, 0.047]}	Datasets/PBMC/XplainTDA/Peak/Explanations/Raw_CellType/results/groups/Motif/T/H1/top_200/knownResults/known38.motif
PBMC_T_H1_NAC2	PBMC	Raw_CellType	T	H1	top_200	known	NAC2(NAC)/colamp-NAC2-DAP-Seq(GSE60143)/Homer	NAC2	TDCTTGNNNNNCAAG	0.0101	0.001	-7.882	0.287,0.329,0.044,0.001,0.001,0.181,0.243,0.248,0.241,0.326,0.343,0.125,0.997,0.687,0.065	0.042,0.149,0.916,0.012,0.001,0.148,0.214,0.206,0.265,0.24,0.196,0.523,0.001,0.293,0.002	0.231,0.235,0.001,0.277,0.001,0.543,0.203,0.248,0.268,0.207,0.212,0.159,0.001,0.019,0.839	0.44,0.288,0.039,0.71,0.997,0.128,0.34,0.298,0.226,0.228,0.249,0.193,0.001,0.001,0.094	{"A": [0.287, 0.329, 0.044, 0.001, 0.001, 0.181, 0.243, 0.248, 0.241, 0.326, 0.343, 0.125, 0.997, 0.687, 0.065], "C": [0.042, 0.149, 0.916, 0.012, 0.001, 0.148, 0.214, 0.206, 0.265, 0.24, 0.196, 0.523, 0.001, 0.293, 0.002], "G": [0.231, 0.235, 0.001, 0.277, 0.001, 0.543, 0.203, 0.248, 0.268, 0.207, 0.212, 0.159, 0.001, 0.019, 0.839], "T": [0.44, 0.288, 0.039, 0.71, 0.997, 0.128, 0.34, 0.298, 0.226, 0.228, 0.249, 0.193, 0.001, 0.001, 0.094]}	Datasets/PBMC/XplainTDA/Peak/Explanations/Raw_CellType/results/groups/Motif/T/H1/top_200/knownResults/known39.motif
PBMC_T_H1_ANAC096	PBMC	Raw_CellType	T	H1	top_200	known	ANAC096(NAC)/colamp-ANAC096-DAP-Seq(GSE60143)/Homer	ANAC096	TACTTGWNNNWCAAG	0.0101	0.001	-7.873	0.325,0.389,0.001,0.001,0.001,0.189,0.361,0.261,0.261,0.257,0.304,0.138,0.997,0.702,0.001	0.001,0.191,0.997,0.001,0.001,0.204,0.185,0.21,0.227,0.23,0.168,0.416,0.001,0.296,0.001	0.112,0.217,0.001,0.256,0.001,0.476,0.17,0.266,0.266,0.195,0.182,0.221,0.001,0.001,0.997	0.562,0.204,0.001,0.742,0.997,0.132,0.285,0.263,0.246,0.318,0.346,0.225,0.001,0.001,0.001	{"A": [0.325, 0.389, 0.001, 0.001, 0.001, 0.189, 0.361, 0.261, 0.261, 0.257, 0.304, 0.138, 0.997, 0.702, 0.001], "C": [0.001, 0.191, 0.997, 0.001, 0.001, 0.204, 0.185, 0.21, 0.227, 0.23, 0.168, 0.416, 0.001, 0.296, 0.001], "G": [0.112, 0.217, 0.001, 0.256, 0.001, 0.476, 0.17, 0.266, 0.266, 0.195, 0.182, 0.221, 0.001, 0.001, 0.997], "T": [0.562, 0.204, 0.001, 0.742, 0.997, 0.132, 0.285, 0.263, 0.246, 0.318, 0.346, 0.225, 0.001, 0.001, 0.001]}	Datasets/PBMC/XplainTDA/Peak/Explanations/Raw_CellType/results/groups/Motif/T/H1/top_200/knownResults/known40.motif
PBMC_T_H1_KLF5	PBMC	Raw_CellType	T	H1	top_200	known	KLF5(Zf)/LoVo-KLF5-ChIP-Seq(GSE49402)/Homer	KLF5	DGGGYGKGGC	0.0121	0.001	-7.654	0.364,0.116,0.001,0.001,0.081,0.015,0.046,0.055,0.062,0.077	0.055,0.001,0.001,0.001,0.428,0.001,0.023,0.001,0.06,0.756	0.224,0.882,0.997,0.997,0.001,0.972,0.405,0.922,0.694,0.019	0.357,0.001,0.001,0.001,0.49,0.012,0.526,0.022,0.184,0.148	{"A": [0.364, 0.116, 0.001, 0.001, 0.081, 0.015, 0.046, 0.055, 0.062, 0.077], "C": [0.055, 0.001, 0.001, 0.001, 0.428, 0.001, 0.023, 0.001, 0.06, 0.756], "G": [0.224, 0.882, 0.997, 0.997, 0.001, 0.972, 0.405, 0.922, 0.694, 0.019], "T": [0.357, 0.001, 0.001, 0.001, 0.49, 0.012, 0.526, 0.022, 0.184, 0.148]}	Datasets/PBMC/XplainTDA/Peak/Explanations/Raw_CellType/results/groups/Motif/T/H1/top_200/knownResults/known41.motif
PBMC_T_H1_SPDEF	PBMC	Raw_CellType	T	H1	top_200	known	SPDEF(ETS)/VCaP-SPDEF-ChIP-Seq(SRA014231)/Homer	SPDEF	ASWTCCTGBT	0.0137	0.001	-7.51	0.625,0.072,0.569,0.001,0.001,0.001,0.001,0.001,0.046,0.303	0.001,0.46,0.001,0.001,0.997,0.997,0.001,0.001,0.286,0.071	0.373,0.316,0.001,0.001,0.001,0.001,0.361,0.916,0.389,0.001	0.001,0.152,0.429,0.997,0.001,0.001,0.637,0.082,0.278,0.625	{"A": [0.625, 0.072, 0.569, 0.001, 0.001, 0.001, 0.001, 0.001, 0.046, 0.303], "C": [0.001, 0.46, 0.001, 0.001, 0.997, 0.997, 0.001, 0.001, 0.286, 0.071], "G": [0.373, 0.316, 0.001, 0.001, 0.001, 0.001, 0.361, 0.916, 0.389, 0.001], "T": [0.001, 0.152, 0.429, 0.997, 0.001, 0.001, 0.637, 0.082, 0.278, 0.625]}	Datasets/PBMC/XplainTDA/Peak/Explanations/Raw_CellType/results/groups/Motif/T/H1/top_200/knownResults/known42.motif
PBMC_T_H1_Tbr1	PBMC	Raw_CellType	T	H1	top_200	known	Tbr1(T-box)/Cortex-Tbr1-ChIP-Seq(GSE71384)/Homer	Tbr1	AAGGTGTKAA	0.0143	0.001	-7.444	0.561,0.642,0.163,0.013,0.036,0.001,0.101,0.053,0.954,0.67	0.122,0.057,0.063,0.276,0.101,0.01,0.273,0.031,0.001,0.137	0.164,0.184,0.502,0.66,0.057,0.988,0.052,0.492,0.036,0.072	0.153,0.117,0.272,0.051,0.806,0.001,0.574,0.424,0.009,0.121	{"A": [0.561, 0.642, 0.163, 0.013, 0.036, 0.001, 0.101, 0.053, 0.954, 0.67], "C": [0.122, 0.057, 0.063, 0.276, 0.101, 0.01, 0.273, 0.031, 0.001, 0.137], "G": [0.164, 0.184, 0.502, 0.66, 0.057, 0.988, 0.052, 0.492, 0.036, 0.072], "T": [0.153, 0.117, 0.272, 0.051, 0.806, 0.001, 0.574, 0.424, 0.009, 0.121]}	Datasets/PBMC/XplainTDA/Peak/Explanations/Raw_CellType/results/groups/Motif/T/H1/top_200/knownResults/known43.motif
PBMC_T_H1_Maz	PBMC	Raw_CellType	T	H1	top_200	known	Maz(Zf)/HepG2-Maz-ChIP-Seq(GSE31477)/Homer	Maz	GGGGGGGG	0.0144	0.001	-7.412	0.009,0.001,0.132,0.19,0.09,0.047,0.042,0.001	0.001,0.001,0.082,0.149,0.061,0.058,0.001,0.001	0.989,0.997,0.702,0.607,0.848,0.894,0.956,0.997	0.001,0.001,0.084,0.054,0.001,0.001,0.001,0.001	{"A": [0.009, 0.001, 0.132, 0.19, 0.09, 0.047, 0.042, 0.001], "C": [0.001, 0.001, 0.082, 0.149, 0.061, 0.058, 0.001, 0.001], "G": [0.989, 0.997, 0.702, 0.607, 0.848, 0.894, 0.956, 0.997], "T": [0.001, 0.001, 0.084, 0.054, 0.001, 0.001, 0.001, 0.001]}	Datasets/PBMC/XplainTDA/Peak/Explanations/Raw_CellType/results/groups/Motif/T/H1/top_200/knownResults/known44.motif
PBMC_T_H1_MYB40	PBMC	Raw_CellType	T	H1	top_200	known	MYB40(MYB)/col-MYB40-DAP-Seq(GSE60143)/Homer	MYB40	TGGTAGGTRARA	0.0151	0.001	-7.341	0.286,0.284,0.001,0.001,0.798,0.001,0.001,0.028,0.483,0.658,0.43,0.486	0.114,0.001,0.001,0.001,0.001,0.001,0.001,0.001,0.001,0.085,0.114,0.143	0.087,0.687,0.77,0.001,0.001,0.997,0.942,0.001,0.515,0.256,0.371,0.115	0.513,0.028,0.228,0.997,0.2,0.001,0.056,0.97,0.001,0.001,0.085,0.257	{"A": [0.286, 0.284, 0.001, 0.001, 0.798, 0.001, 0.001, 0.028, 0.483, 0.658, 0.43, 0.486], "C": [0.114, 0.001, 0.001, 0.001, 0.001, 0.001, 0.001, 0.001, 0.001, 0.085, 0.114, 0.143], "G": [0.087, 0.687, 0.77, 0.001, 0.001, 0.997, 0.942, 0.001, 0.515, 0.256, 0.371, 0.115], "T": [0.513, 0.028, 0.228, 0.997, 0.2, 0.001, 0.056, 0.97, 0.001, 0.001, 0.085, 0.257]}	Datasets/PBMC/XplainTDA/Peak/Explanations/Raw_CellType/results/groups/Motif/T/H1/top_200/knownResults/known45.motif
PBMC_T_H1_TGA2	PBMC	Raw_CellType	T	H1	top_200	known	TGA2(bZIP)/colamp-TGA2-DAP-Seq(GSE60143)/Homer	TGA2	ACGTCAYCHH	0.0151	0.001	-7.319	0.575,0.002,0.089,0.001,0.023,0.975,0.033,0.193,0.339,0.224	0.079,0.882,0.001,0.001,0.975,0.001,0.365,0.442,0.205,0.233	0.144,0.001,0.909,0.001,0.001,0.023,0.156,0.097,0.184,0.17	0.202,0.115,0.001,0.997,0.001,0.001,0.446,0.268,0.272,0.372	{"A": [0.575, 0.002, 0.089, 0.001, 0.023, 0.975, 0.033, 0.193, 0.339, 0.224], "C": [0.079, 0.882, 0.001, 0.001, 0.975, 0.001, 0.365, 0.442, 0.205, 0.233], "G": [0.144, 0.001, 0.909, 0.001, 0.001, 0.023, 0.156, 0.097, 0.184, 0.17], "T": [0.202, 0.115, 0.001, 0.997, 0.001, 0.001, 0.446, 0.268, 0.272, 0.372]}	Datasets/PBMC/XplainTDA/Peak/Explanations/Raw_CellType/results/groups/Motif/T/H1/top_200/knownResults/known46.motif
PBMC_T_H1_PU.1:IRF8	PBMC	Raw_CellType	T	H1	top_200	known	PU.1:IRF8(ETS:IRF)/pDC-Irf8-ChIP-Seq(GSE66899)/Homer	PU.1:IRF8	GGAAGTGAAAST	0.0169	0.001	-7.188	0.171,0.061,0.995,0.974,0.146,0.077,0.007,0.918,0.86,0.967,0.092,0.134	0.008,0.002,0.001,0.001,0.204,0.01,0.002,0.004,0.008,0.008,0.436,0.218	0.808,0.935,0.001,0.002,0.628,0.015,0.989,0.071,0.111,0.012,0.442,0.055	0.013,0.002,0.003,0.023,0.022,0.898,0.002,0.007,0.021,0.013,0.03,0.593	{"A": [0.171, 0.061, 0.995, 0.974, 0.146, 0.077, 0.007, 0.918, 0.86, 0.967, 0.092, 0.134], "C": [0.008, 0.002, 0.001, 0.001, 0.204, 0.01, 0.002, 0.004, 0.008, 0.008, 0.436, 0.218], "G": [0.808, 0.935, 0.001, 0.002, 0.628, 0.015, 0.989, 0.071, 0.111, 0.012, 0.442, 0.055], "T": [0.013, 0.002, 0.003, 0.023, 0.022, 0.898, 0.002, 0.007, 0.021, 0.013, 0.03, 0.593]}	Datasets/PBMC/XplainTDA/Peak/Explanations/Raw_CellType/results/groups/Motif/T/H1/top_200/knownResults/known47.motif
PBMC_T_H1_ANAC028	PBMC	Raw_CellType	T	H1	top_200	known	ANAC028(NAC)/col-ANAC028-DAP-Seq(GSE60143)/Homer	ANAC028	WRCTTGNNNNNCAAG	0.0176	0.001	-7.126	0.32,0.346,0.017,0.001,0.001,0.208,0.302,0.276,0.277,0.3,0.315,0.157,0.997,0.66,0.063	0.028,0.189,0.948,0.009,0.001,0.199,0.201,0.211,0.232,0.211,0.189,0.434,0.001,0.33,0.001	0.246,0.278,0.001,0.376,0.001,0.439,0.199,0.229,0.233,0.223,0.192,0.215,0.001,0.006,0.877	0.406,0.187,0.034,0.614,0.997,0.154,0.299,0.284,0.258,0.266,0.303,0.194,0.001,0.004,0.059	{"A": [0.32, 0.346, 0.017, 0.001, 0.001, 0.208, 0.302, 0.276, 0.277, 0.3, 0.315, 0.157, 0.997, 0.66, 0.063], "C": [0.028, 0.189, 0.948, 0.009, 0.001, 0.199, 0.201, 0.211, 0.232, 0.211, 0.189, 0.434, 0.001, 0.33, 0.001], "G": [0.246, 0.278, 0.001, 0.376, 0.001, 0.439, 0.199, 0.229, 0.233, 0.223, 0.192, 0.215, 0.001, 0.006, 0.877], "T": [0.406, 0.187, 0.034, 0.614, 0.997, 0.154, 0.299, 0.284, 0.258, 0.266, 0.303, 0.194, 0.001, 0.004, 0.059]}	Datasets/PBMC/XplainTDA/Peak/Explanations/Raw_CellType/results/groups/Motif/T/H1/top_200/knownResults/known48.motif
PBMC_T_H1_Egr2	PBMC	Raw_CellType	T	H1	top_200	known	Egr2(Zf)/Thymocytes-Egr2-ChIP-Seq(GSE34254)/Homer	Egr2	NGCGTGGGCGGR	0.0194	0.001	-7.009	0.216,0.114,0.158,0.001,0.001,0.055,0.001,0.001,0.159,0.032,0.092,0.248	0.231,0.182,0.552,0.001,0.001,0.001,0.001,0.001,0.587,0.001,0.066,0.192	0.231,0.678,0.035,0.997,0.137,0.943,0.997,0.997,0.001,0.953,0.513,0.357	0.322,0.026,0.255,0.001,0.861,0.001,0.001,0.001,0.253,0.014,0.329,0.204	{"A": [0.216, 0.114, 0.158, 0.001, 0.001, 0.055, 0.001, 0.001, 0.159, 0.032, 0.092, 0.248], "C": [0.231, 0.182, 0.552, 0.001, 0.001, 0.001, 0.001, 0.001, 0.587, 0.001, 0.066, 0.192], "G": [0.231, 0.678, 0.035, 0.997, 0.137, 0.943, 0.997, 0.997, 0.001, 0.953, 0.513, 0.357], "T": [0.322, 0.026, 0.255, 0.001, 0.861, 0.001, 0.001, 0.001, 0.253, 0.014, 0.329, 0.204]}	Datasets/PBMC/XplainTDA/Peak/Explanations/Raw_CellType/results/groups/Motif/T/H1/top_200/knownResults/known49.motif
PBMC_T_H1_Tcf7	PBMC	Raw_CellType	T	H1	top_200	known	Tcf7(HMG)/GM12878-TCF7-ChIP-Seq(Encode)/Homer	Tcf7	CTTTGATGTGSB	0.0194	0.001	-6.996	0.001,0.027,0.001,0.034,0.001,0.852,0.27,0.001,0.006,0.089,0.169,0.184	0.898,0.059,0.052,0.001,0.187,0.023,0.001,0.351,0.001,0.174,0.273,0.22	0.021,0.001,0.001,0.001,0.738,0.001,0.001,0.647,0.001,0.487,0.413,0.238	0.08,0.913,0.946,0.964,0.074,0.124,0.728,0.001,0.992,0.25,0.145,0.357	{"A": [0.001, 0.027, 0.001, 0.034, 0.001, 0.852, 0.27, 0.001, 0.006, 0.089, 0.169, 0.184], "C": [0.898, 0.059, 0.052, 0.001, 0.187, 0.023, 0.001, 0.351, 0.001, 0.174, 0.273, 0.22], "G": [0.021, 0.001, 0.001, 0.001, 0.738, 0.001, 0.001, 0.647, 0.001, 0.487, 0.413, 0.238], "T": [0.08, 0.913, 0.946, 0.964, 0.074, 0.124, 0.728, 0.001, 0.992, 0.25, 0.145, 0.357]}	Datasets/PBMC/XplainTDA/Peak/Explanations/Raw_CellType/results/groups/Motif/T/H1/top_200/knownResults/known50.motif
PBMC_T_H1_Meis1	PBMC	Raw_CellType	T	H1	top_200	known	Meis1(Homeobox)/MastCells-Meis1-ChIP-Seq(GSE48085)/Homer	Meis1	VGCTGWCAVB	0.0194	0.001	-6.968	0.278,0.174,0.126,0.001,0.001,0.465,0.001,0.997,0.255,0.001	0.232,0.267,0.665,0.001,0.001,0.001,0.997,0.001,0.325,0.402	0.365,0.421,0.208,0.001,0.997,0.001,0.001,0.001,0.369,0.267	0.126,0.138,0.001,0.997,0.001,0.533,0.001,0.001,0.05,0.331	{"A": [0.278, 0.174, 0.126, 0.001, 0.001, 0.465, 0.001, 0.997, 0.255, 0.001], "C": [0.232, 0.267, 0.665, 0.001, 0.001, 0.001, 0.997, 0.001, 0.325, 0.402], "G": [0.365, 0.421, 0.208, 0.001, 0.997, 0.001, 0.001, 0.001, 0.369, 0.267], "T": [0.126, 0.138, 0.001, 0.997, 0.001, 0.533, 0.001, 0.001, 0.05, 0.331]}	Datasets/PBMC/XplainTDA/Peak/Explanations/Raw_CellType/results/groups/Motif/T/H1/top_200/knownResults/known51.motif
PBMC_T_H1_ZNF91	PBMC	Raw_CellType	T	H1	top_200	known	ZNF91(Zf)/HEK-ZNF91.HA-ChIP-Seq(GSE162571)/Homer	ZNF91	RGCMGCCTYC	0.0211	0.01	-6.861	0.423,0.148,0.001,0.43,0.189,0.001,0.001,0.234,0.096,0.072	0.001,0.045,0.97,0.466,0.015,0.982,0.997,0.106,0.467,0.742	0.486,0.702,0.028,0.001,0.795,0.016,0.001,0.078,0.086,0.001	0.089,0.105,0.001,0.103,0.001,0.001,0.001,0.582,0.351,0.185	{"A": [0.423, 0.148, 0.001, 0.43, 0.189, 0.001, 0.001, 0.234, 0.096, 0.072], "C": [0.001, 0.045, 0.97, 0.466, 0.015, 0.982, 0.997, 0.106, 0.467, 0.742], "G": [0.486, 0.702, 0.028, 0.001, 0.795, 0.016, 0.001, 0.078, 0.086, 0.001], "T": [0.089, 0.105, 0.001, 0.103, 0.001, 0.001, 0.001, 0.582, 0.351, 0.185]}	Datasets/PBMC/XplainTDA/Peak/Explanations/Raw_CellType/results/groups/Motif/T/H1/top_200/knownResults/known52.motif
PBMC_T_H1_CRE	PBMC	Raw_CellType	T	H1	top_200	known	CRE(bZIP)/Promoter/Homer	CRE	CSGTGACGTCAC	0.0211	0.01	-6.851	0.089,0.077,0.067,0.001,0.001,0.981,0.001,0.023,0.001,0.001,0.977,0.005	0.49,0.378,0.308,0.03,0.203,0.001,0.976,0.001,0.027,0.8,0.001,0.649	0.225,0.437,0.604,0.001,0.795,0.017,0.001,0.975,0.001,0.198,0.021,0.281	0.196,0.109,0.021,0.968,0.001,0.001,0.022,0.001,0.971,0.001,0.001,0.065	{"A": [0.089, 0.077, 0.067, 0.001, 0.001, 0.981, 0.001, 0.023, 0.001, 0.001, 0.977, 0.005], "C": [0.49, 0.378, 0.308, 0.03, 0.203, 0.001, 0.976, 0.001, 0.027, 0.8, 0.001, 0.649], "G": [0.225, 0.437, 0.604, 0.001, 0.795, 0.017, 0.001, 0.975, 0.001, 0.198, 0.021, 0.281], "T": [0.196, 0.109, 0.021, 0.968, 0.001, 0.001, 0.022, 0.001, 0.971, 0.001, 0.001, 0.065]}	Datasets/PBMC/XplainTDA/Peak/Explanations/Raw_CellType/results/groups/Motif/T/H1/top_200/knownResults/known53.motif
PBMC_T_H1_Sp2	PBMC	Raw_CellType	T	H1	top_200	known	Sp2(Zf)/HEK293-Sp2.eGFP-ChIP-Seq(Encode)/Homer	Sp2	YGGCCCCGCCCC	0.0215	0.01	-6.806	0.16,0.255,0.158,0.063,0.032,0.088,0.001,0.187,0.001,0.001,0.001,0.232	0.403,0.03,0.001,0.548,0.816,0.905,0.985,0.001,0.997,0.997,0.851,0.598	0.162,0.504,0.772,0.083,0.001,0.001,0.001,0.778,0.001,0.001,0.001,0.001	0.274,0.211,0.069,0.306,0.151,0.006,0.013,0.034,0.001,0.001,0.147,0.169	{"A": [0.16, 0.255, 0.158, 0.063, 0.032, 0.088, 0.001, 0.187, 0.001, 0.001, 0.001, 0.232], "C": [0.403, 0.03, 0.001, 0.548, 0.816, 0.905, 0.985, 0.001, 0.997, 0.997, 0.851, 0.598], "G": [0.162, 0.504, 0.772, 0.083, 0.001, 0.001, 0.001, 0.778, 0.001, 0.001, 0.001, 0.001], "T": [0.274, 0.211, 0.069, 0.306, 0.151, 0.006, 0.013, 0.034, 0.001, 0.001, 0.147, 0.169]}	Datasets/PBMC/XplainTDA/Peak/Explanations/Raw_CellType/results/groups/Motif/T/H1/top_200/knownResults/known54.motif
PBMC_T_H1_T1ISRE	PBMC	Raw_CellType	T	H1	top_200	known	T1ISRE(IRF)/ThioMac-Ifnb-Expression/Homer	T1ISRE	ACTTTCGTTTCT	0.023	0.01	-6.721	0.924,0.001,0.001,0.001,0.001,0.001,0.215,0.001,0.001,0.001,0.052,0.001	0.039,0.856,0.001,0.001,0.001,0.898,0.001,0.001,0.001,0.059,0.799,0.107	0.036,0.142,0.001,0.001,0.001,0.052,0.783,0.001,0.001,0.001,0.001,0.046	0.001,0.001,0.997,0.997,0.997,0.049,0.001,0.997,0.997,0.939,0.148,0.846	{"A": [0.924, 0.001, 0.001, 0.001, 0.001, 0.001, 0.215, 0.001, 0.001, 0.001, 0.052, 0.001], "C": [0.039, 0.856, 0.001, 0.001, 0.001, 0.898, 0.001, 0.001, 0.001, 0.059, 0.799, 0.107], "G": [0.036, 0.142, 0.001, 0.001, 0.001, 0.052, 0.783, 0.001, 0.001, 0.001, 0.001, 0.046], "T": [0.001, 0.001, 0.997, 0.997, 0.997, 0.049, 0.001, 0.997, 0.997, 0.939, 0.148, 0.846]}	Datasets/PBMC/XplainTDA/Peak/Explanations/Raw_CellType/results/groups/Motif/T/H1/top_200/knownResults/known55.motif
PBMC_T_H1_ANAC079	PBMC	Raw_CellType	T	H1	top_200	known	ANAC079(NAC)/colamp-ANAC079-DAP-Seq(GSE60143)/Homer	ANAC079	TACACGCAACCT	0.0232	0.01	-6.693	0.211,0.855,0.001,0.997,0.124,0.001,0.049,0.626,0.969,0.183,0.206,0.213	0.21,0.008,0.932,0.001,0.874,0.001,0.669,0.1,0.001,0.489,0.573,0.098	0.139,0.054,0.007,0.001,0.001,0.991,0.015,0.023,0.001,0.115,0.115,0.219	0.441,0.083,0.06,0.001,0.001,0.007,0.267,0.251,0.029,0.213,0.106,0.47	{"A": [0.211, 0.855, 0.001, 0.997, 0.124, 0.001, 0.049, 0.626, 0.969, 0.183, 0.206, 0.213], "C": [0.21, 0.008, 0.932, 0.001, 0.874, 0.001, 0.669, 0.1, 0.001, 0.489, 0.573, 0.098], "G": [0.139, 0.054, 0.007, 0.001, 0.001, 0.991, 0.015, 0.023, 0.001, 0.115, 0.115, 0.219], "T": [0.441, 0.083, 0.06, 0.001, 0.001, 0.007, 0.267, 0.251, 0.029, 0.213, 0.106, 0.47]}	Datasets/PBMC/XplainTDA/Peak/Explanations/Raw_CellType/results/groups/Motif/T/H1/top_200/knownResults/known56.motif
PBMC_T_H1_VND6	PBMC	Raw_CellType	T	H1	top_200	known	VND6(NAC)/col-VND6-DAP-Seq(GSE60143)/Homer	VND6	DCTTNHTTTTYAMGY	0.0239	0.01	-6.645	0.299,0.017,0.001,0.001,0.196,0.292,0.18,0.126,0.131,0.222,0.139,0.997,0.533,0.001,0.187	0.171,0.978,0.001,0.001,0.236,0.203,0.23,0.27,0.234,0.214,0.361,0.001,0.465,0.001,0.284	0.322,0.001,0.285,0.001,0.337,0.174,0.19,0.148,0.177,0.16,0.136,0.001,0.001,0.987,0.159	0.208,0.004,0.713,0.997,0.231,0.331,0.401,0.456,0.458,0.404,0.364,0.001,0.001,0.011,0.371	{"A": [0.299, 0.017, 0.001, 0.001, 0.196, 0.292, 0.18, 0.126, 0.131, 0.222, 0.139, 0.997, 0.533, 0.001, 0.187], "C": [0.171, 0.978, 0.001, 0.001, 0.236, 0.203, 0.23, 0.27, 0.234, 0.214, 0.361, 0.001, 0.465, 0.001, 0.284], "G": [0.322, 0.001, 0.285, 0.001, 0.337, 0.174, 0.19, 0.148, 0.177, 0.16, 0.136, 0.001, 0.001, 0.987, 0.159], "T": [0.208, 0.004, 0.713, 0.997, 0.231, 0.331, 0.401, 0.456, 0.458, 0.404, 0.364, 0.001, 0.001, 0.011, 0.371]}	Datasets/PBMC/XplainTDA/Peak/Explanations/Raw_CellType/results/groups/Motif/T/H1/top_200/knownResults/known57.motif
PBMC_T_H1_ANAC058	PBMC	Raw_CellType	T	H1	top_200	known	ANAC058(NAC)/col-ANAC058-DAP-Seq(GSE60143)/Homer	ANAC058	TWCTTGTDNNACAAG	0.0249	0.01	-6.586	0.305,0.442,0.001,0.001,0.001,0.184,0.259,0.313,0.281,0.291,0.5,0.029,0.997,0.729,0.001	0.001,0.103,0.997,0.001,0.001,0.088,0.176,0.16,0.237,0.251,0.07,0.715,0.001,0.269,0.001	0.122,0.142,0.001,0.271,0.001,0.692,0.08,0.237,0.218,0.174,0.167,0.091,0.001,0.001,0.997	0.572,0.313,0.001,0.727,0.997,0.036,0.485,0.289,0.264,0.284,0.264,0.165,0.001,0.001,0.001	{"A": [0.305, 0.442, 0.001, 0.001, 0.001, 0.184, 0.259, 0.313, 0.281, 0.291, 0.5, 0.029, 0.997, 0.729, 0.001], "C": [0.001, 0.103, 0.997, 0.001, 0.001, 0.088, 0.176, 0.16, 0.237, 0.251, 0.07, 0.715, 0.001, 0.269, 0.001], "G": [0.122, 0.142, 0.001, 0.271, 0.001, 0.692, 0.08, 0.237, 0.218, 0.174, 0.167, 0.091, 0.001, 0.001, 0.997], "T": [0.572, 0.313, 0.001, 0.727, 0.997, 0.036, 0.485, 0.289, 0.264, 0.284, 0.264, 0.165, 0.001, 0.001, 0.001]}	Datasets/PBMC/XplainTDA/Peak/Explanations/Raw_CellType/results/groups/Motif/T/H1/top_200/knownResults/known58.motif
PBMC_T_H1_ANAC020	PBMC	Raw_CellType	T	H1	top_200	known	ANAC020(NAC)/col-ANAC020-DAP-Seq(GSE60143)/Homer	ANAC020	DVCKTGHNNNDCAAG	0.0261	0.01	-6.526	0.329,0.343,0.02,0.001,0.001,0.213,0.294,0.264,0.269,0.29,0.356,0.138,0.997,0.576,0.039	0.023,0.201,0.962,0.002,0.001,0.184,0.209,0.247,0.247,0.224,0.165,0.466,0.001,0.419,0.001	0.256,0.264,0.001,0.431,0.001,0.459,0.171,0.218,0.229,0.226,0.207,0.188,0.001,0.003,0.892	0.392,0.193,0.017,0.566,0.997,0.144,0.326,0.271,0.255,0.26,0.273,0.208,0.001,0.002,0.068	{"A": [0.329, 0.343, 0.02, 0.001, 0.001, 0.213, 0.294, 0.264, 0.269, 0.29, 0.356, 0.138, 0.997, 0.576, 0.039], "C": [0.023, 0.201, 0.962, 0.002, 0.001, 0.184, 0.209, 0.247, 0.247, 0.224, 0.165, 0.466, 0.001, 0.419, 0.001], "G": [0.256, 0.264, 0.001, 0.431, 0.001, 0.459, 0.171, 0.218, 0.229, 0.226, 0.207, 0.188, 0.001, 0.003, 0.892], "T": [0.392, 0.193, 0.017, 0.566, 0.997, 0.144, 0.326, 0.271, 0.255, 0.26, 0.273, 0.208, 0.001, 0.002, 0.068]}	Datasets/PBMC/XplainTDA/Peak/Explanations/Raw_CellType/results/groups/Motif/T/H1/top_200/knownResults/known59.motif
PBMC_T_H1_Fos	PBMC	Raw_CellType	T	H1	top_200	known	Fos(bZIP)/TSC-Fos-ChIP-Seq(GSE110950)/Homer	Fos	NDATGASTCAYN	0.0276	0.01	-6.451	0.173,0.22,0.452,0.001,0.001,0.904,0.123,0.001,0.183,0.997,0.115,0.2	0.248,0.16,0.216,0.001,0.004,0.001,0.303,0.001,0.815,0.001,0.329,0.349	0.321,0.332,0.237,0.001,0.745,0.005,0.436,0.001,0.001,0.001,0.093,0.206	0.259,0.288,0.095,0.997,0.25,0.09,0.137,0.997,0.001,0.001,0.463,0.245	{"A": [0.173, 0.22, 0.452, 0.001, 0.001, 0.904, 0.123, 0.001, 0.183, 0.997, 0.115, 0.2], "C": [0.248, 0.16, 0.216, 0.001, 0.004, 0.001, 0.303, 0.001, 0.815, 0.001, 0.329, 0.349], "G": [0.321, 0.332, 0.237, 0.001, 0.745, 0.005, 0.436, 0.001, 0.001, 0.001, 0.093, 0.206], "T": [0.259, 0.288, 0.095, 0.997, 0.25, 0.09, 0.137, 0.997, 0.001, 0.001, 0.463, 0.245]}	Datasets/PBMC/XplainTDA/Peak/Explanations/Raw_CellType/results/groups/Motif/T/H1/top_200/knownResults/known60.motif
PBMC_T_H1_VND4	PBMC	Raw_CellType	T	H1	top_200	known	VND4(NAC)/colamp-VND4-DAP-Seq(GSE60143)/Homer	VND4	WRCTTGWANWWCAAG	0.0318	0.01	-6.295	0.396,0.486,0.001,0.001,0.001,0.346,0.439,0.431,0.325,0.293,0.349,0.036,0.997,0.743,0.001	0.001,0.055,0.997,0.001,0.001,0.066,0.114,0.095,0.18,0.207,0.112,0.591,0.001,0.255,0.001	0.071,0.347,0.001,0.319,0.001,0.567,0.12,0.209,0.182,0.105,0.129,0.084,0.001,0.001,0.997	0.532,0.112,0.001,0.679,0.997,0.021,0.327,0.265,0.312,0.394,0.409,0.289,0.001,0.001,0.001	{"A": [0.396, 0.486, 0.001, 0.001, 0.001, 0.346, 0.439, 0.431, 0.325, 0.293, 0.349, 0.036, 0.997, 0.743, 0.001], "C": [0.001, 0.055, 0.997, 0.001, 0.001, 0.066, 0.114, 0.095, 0.18, 0.207, 0.112, 0.591, 0.001, 0.255, 0.001], "G": [0.071, 0.347, 0.001, 0.319, 0.001, 0.567, 0.12, 0.209, 0.182, 0.105, 0.129, 0.084, 0.001, 0.001, 0.997], "T": [0.532, 0.112, 0.001, 0.679, 0.997, 0.021, 0.327, 0.265, 0.312, 0.394, 0.409, 0.289, 0.001, 0.001, 0.001]}	Datasets/PBMC/XplainTDA/Peak/Explanations/Raw_CellType/results/groups/Motif/T/H1/top_200/knownResults/known61.motif
PBMC_T_H1_PHA-4	PBMC	Raw_CellType	T	H1	top_200	known	PHA-4(Forkhead)/cElegans-Embryos-PHA4-ChIP-Seq(modEncode)/Homer	PHA-4	KTGTTTGC	0.0331	0.01	-6.235	0.201,0.001,0.275,0.001,0.04,0.001,0.34,0.001	0.146,0.001,0.001,0.001,0.033,0.001,0.001,0.606	0.356,0.001,0.723,0.001,0.237,0.001,0.658,0.001	0.297,0.997,0.001,0.997,0.69,0.997,0.001,0.392	{"A": [0.201, 0.001, 0.275, 0.001, 0.04, 0.001, 0.34, 0.001], "C": [0.146, 0.001, 0.001, 0.001, 0.033, 0.001, 0.001, 0.606], "G": [0.356, 0.001, 0.723, 0.001, 0.237, 0.001, 0.658, 0.001], "T": [0.297, 0.997, 0.001, 0.997, 0.69, 0.997, 0.001, 0.392]}	Datasets/PBMC/XplainTDA/Peak/Explanations/Raw_CellType/results/groups/Motif/T/H1/top_200/knownResults/known62.motif
PBMC_T_H1_HY5	PBMC	Raw_CellType	T	H1	top_200	known	HY5(bZIP)/colamp-HY5-DAP-Seq(GSE60143)/Homer	HY5	RRTSACGTSD	0.04	0.01	-6.031	0.401,0.298,0.282,0.001,0.997,0.001,0.001,0.001,0.169,0.369	0.075,0.094,0.271,0.44,0.001,0.997,0.001,0.001,0.388,0.001	0.384,0.404,0.001,0.412,0.001,0.001,0.997,0.001,0.442,0.327	0.14,0.204,0.446,0.147,0.001,0.001,0.001,0.997,0.001,0.303	{"A": [0.401, 0.298, 0.282, 0.001, 0.997, 0.001, 0.001, 0.001, 0.169, 0.369], "C": [0.075, 0.094, 0.271, 0.44, 0.001, 0.997, 0.001, 0.001, 0.388, 0.001], "G": [0.384, 0.404, 0.001, 0.412, 0.001, 0.001, 0.997, 0.001, 0.442, 0.327], "T": [0.14, 0.204, 0.446, 0.147, 0.001, 0.001, 0.001, 0.997, 0.001, 0.303]}	Datasets/PBMC/XplainTDA/Peak/Explanations/Raw_CellType/results/groups/Motif/T/H1/top_200/knownResults/known63.motif
PBMC_T_H1_AT2G31460	PBMC	Raw_CellType	T	H1	top_200	known	AT2G31460(REMB3)/col-AT2G31460-DAP-Seq(GSE60143)/Homer	AT2G31460	WNWARWDGAAATGAT	0.04	0.01	-6.025	0.362,0.276,0.319,0.406,0.42,0.435,0.334,0.001,0.997,0.997,0.997,0.001,0.001,0.985,0.333	0.159,0.231,0.174,0.145,0.145,0.029,0.13,0.001,0.001,0.001,0.001,0.001,0.001,0.013,0.086	0.116,0.232,0.159,0.203,0.304,0.217,0.275,0.997,0.001,0.001,0.001,0.001,0.997,0.001,0.001	0.363,0.261,0.348,0.247,0.131,0.319,0.261,0.001,0.001,0.001,0.001,0.997,0.001,0.001,0.58	{"A": [0.362, 0.276, 0.319, 0.406, 0.42, 0.435, 0.334, 0.001, 0.997, 0.997, 0.997, 0.001, 0.001, 0.985, 0.333], "C": [0.159, 0.231, 0.174, 0.145, 0.145, 0.029, 0.13, 0.001, 0.001, 0.001, 0.001, 0.001, 0.001, 0.013, 0.086], "G": [0.116, 0.232, 0.159, 0.203, 0.304, 0.217, 0.275, 0.997, 0.001, 0.001, 0.001, 0.001, 0.997, 0.001, 0.001], "T": [0.363, 0.261, 0.348, 0.247, 0.131, 0.319, 0.261, 0.001, 0.001, 0.001, 0.001, 0.997, 0.001, 0.001, 0.58]}	Datasets/PBMC/XplainTDA/Peak/Explanations/Raw_CellType/results/groups/Motif/T/H1/top_200/knownResults/known64.motif
PBMC_T_H1_SMB	PBMC	Raw_CellType	T	H1	top_200	known	SMB(NAC)/colamp-SMB-DAP-Seq(GSE60143)/Homer	SMB	CTTVNNNNDBAAGHW	0.0404	0.01	-5.991	0.001,0.001,0.001,0.271,0.332,0.323,0.28,0.277,0.276,0.189,0.997,0.641,0.001,0.231,0.444	0.997,0.001,0.001,0.201,0.197,0.182,0.228,0.226,0.186,0.34,0.001,0.357,0.001,0.267,0.17	0.001,0.386,0.001,0.342,0.191,0.223,0.218,0.189,0.199,0.207,0.001,0.001,0.997,0.173,0.001	0.001,0.612,0.997,0.185,0.28,0.272,0.274,0.309,0.339,0.264,0.001,0.001,0.001,0.33,0.385	{"A": [0.001, 0.001, 0.001, 0.271, 0.332, 0.323, 0.28, 0.277, 0.276, 0.189, 0.997, 0.641, 0.001, 0.231, 0.444], "C": [0.997, 0.001, 0.001, 0.201, 0.197, 0.182, 0.228, 0.226, 0.186, 0.34, 0.001, 0.357, 0.001, 0.267, 0.17], "G": [0.001, 0.386, 0.001, 0.342, 0.191, 0.223, 0.218, 0.189, 0.199, 0.207, 0.001, 0.001, 0.997, 0.173, 0.001], "T": [0.001, 0.612, 0.997, 0.185, 0.28, 0.272, 0.274, 0.309, 0.339, 0.264, 0.001, 0.001, 0.001, 0.33, 0.385]}	Datasets/PBMC/XplainTDA/Peak/Explanations/Raw_CellType/results/groups/Motif/T/H1/top_200/knownResults/known65.motif
PBMC_T_H1_Egr1	PBMC	Raw_CellType	T	H1	top_200	known	Egr1(Zf)/K562-Egr1-ChIP-Seq(GSE32465)/Homer	Egr1	TGCGTGGGYG	0.0407	0.01	-5.968	0.128,0.078,0.154,0.001,0.001,0.027,0.001,0.001,0.153,0.034	0.072,0.036,0.523,0.001,0.001,0.001,0.002,0.001,0.415,0.002	0.142,0.882,0.023,0.997,0.282,0.971,0.973,0.997,0.01,0.94	0.658,0.004,0.3,0.001,0.716,0.001,0.024,0.001,0.422,0.024	{"A": [0.128, 0.078, 0.154, 0.001, 0.001, 0.027, 0.001, 0.001, 0.153, 0.034], "C": [0.072, 0.036, 0.523, 0.001, 0.001, 0.001, 0.002, 0.001, 0.415, 0.002], "G": [0.142, 0.882, 0.023, 0.997, 0.282, 0.971, 0.973, 0.997, 0.01, 0.94], "T": [0.658, 0.004, 0.3, 0.001, 0.716, 0.001, 0.024, 0.001, 0.422, 0.024]}	Datasets/PBMC/XplainTDA/Peak/Explanations/Raw_CellType/results/groups/Motif/T/H1/top_200/knownResults/known66.motif
PBMC_T_H1_VND2	PBMC	Raw_CellType	T	H1	top_200	known	VND2(NAC)/col-VND2-DAP-Seq(GSE60143)/Homer	VND2	DNCKTNNNNNNNAAG	0.0409	0.01	-5.948	0.337,0.317,0.001,0.001,0.001,0.274,0.29,0.272,0.261,0.25,0.255,0.197,0.997,0.593,0.001	0.026,0.218,0.997,0.001,0.001,0.207,0.221,0.222,0.244,0.248,0.235,0.33,0.001,0.405,0.001	0.282,0.231,0.001,0.426,0.001,0.322,0.234,0.239,0.227,0.219,0.208,0.207,0.001,0.001,0.992	0.356,0.234,0.001,0.572,0.997,0.197,0.256,0.268,0.267,0.283,0.301,0.266,0.001,0.001,0.006	{"A": [0.337, 0.317, 0.001, 0.001, 0.001, 0.274, 0.29, 0.272, 0.261, 0.25, 0.255, 0.197, 0.997, 0.593, 0.001], "C": [0.026, 0.218, 0.997, 0.001, 0.001, 0.207, 0.221, 0.222, 0.244, 0.248, 0.235, 0.33, 0.001, 0.405, 0.001], "G": [0.282, 0.231, 0.001, 0.426, 0.001, 0.322, 0.234, 0.239, 0.227, 0.219, 0.208, 0.207, 0.001, 0.001, 0.992], "T": [0.356, 0.234, 0.001, 0.572, 0.997, 0.197, 0.256, 0.268, 0.267, 0.283, 0.301, 0.266, 0.001, 0.001, 0.006]}	Datasets/PBMC/XplainTDA/Peak/Explanations/Raw_CellType/results/groups/Motif/T/H1/top_200/knownResults/known67.motif
PBMC_T_H1_SND3	PBMC	Raw_CellType	T	H1	top_200	known	SND3(NAC)/col-SND3-DAP-Seq(GSE60143)/Homer	SND3	CTTNHNNNDNAAGNH	0.0447	0.01	-5.844	0.001,0.001,0.001,0.271,0.329,0.28,0.237,0.277,0.318,0.169,0.997,0.596,0.001,0.253,0.342	0.997,0.001,0.001,0.246,0.203,0.233,0.263,0.209,0.14,0.316,0.001,0.402,0.001,0.279,0.253	0.001,0.401,0.001,0.306,0.148,0.209,0.251,0.237,0.21,0.245,0.001,0.001,0.997,0.193,0.024	0.001,0.597,0.997,0.178,0.32,0.278,0.25,0.276,0.332,0.27,0.001,0.001,0.001,0.275,0.381	{"A": [0.001, 0.001, 0.001, 0.271, 0.329, 0.28, 0.237, 0.277, 0.318, 0.169, 0.997, 0.596, 0.001, 0.253, 0.342], "C": [0.997, 0.001, 0.001, 0.246, 0.203, 0.233, 0.263, 0.209, 0.14, 0.316, 0.001, 0.402, 0.001, 0.279, 0.253], "G": [0.001, 0.401, 0.001, 0.306, 0.148, 0.209, 0.251, 0.237, 0.21, 0.245, 0.001, 0.001, 0.997, 0.193, 0.024], "T": [0.001, 0.597, 0.997, 0.178, 0.32, 0.278, 0.25, 0.276, 0.332, 0.27, 0.001, 0.001, 0.001, 0.275, 0.381]}	Datasets/PBMC/XplainTDA/Peak/Explanations/Raw_CellType/results/groups/Motif/T/H1/top_200/knownResults/known68.motif
PBMC_T_H1_Gata6	PBMC	Raw_CellType	T	H1	top_200	known	Gata6(Zf)/HUG1N-GATA6-ChIP-Seq(GSE51936)/Homer	Gata6	YCTTATCTBN	0.0451	0.01	-5.82	0.031,0.025,0.026,0.038,0.95,0.012,0.021,0.314,0.169,0.234	0.351,0.754,0.029,0.015,0.008,0.015,0.963,0.013,0.289,0.266	0.214,0.129,0.012,0.011,0.017,0.012,0.005,0.054,0.329,0.246	0.403,0.092,0.933,0.936,0.025,0.961,0.011,0.619,0.213,0.254	{"A": [0.031, 0.025, 0.026, 0.038, 0.95, 0.012, 0.021, 0.314, 0.169, 0.234], "C": [0.351, 0.754, 0.029, 0.015, 0.008, 0.015, 0.963, 0.013, 0.289, 0.266], "G": [0.214, 0.129, 0.012, 0.011, 0.017, 0.012, 0.005, 0.054, 0.329, 0.246], "T": [0.403, 0.092, 0.933, 0.936, 0.025, 0.961, 0.011, 0.619, 0.213, 0.254]}	Datasets/PBMC/XplainTDA/Peak/Explanations/Raw_CellType/results/groups/Motif/T/H1/top_200/knownResults/known69.motif
PBMC_T_H1_Foxo1	PBMC	Raw_CellType	T	H1	top_200	known	Foxo1(Forkhead)/RAW-Foxo1-ChIP-Seq(Fan_et_al.)/Homer	Foxo1	CTGTTTAC	0.0465	0.01	-5.776	0.05,0.001,0.001,0.001,0.001,0.001,0.769,0.001	0.582,0.001,0.001,0.117,0.001,0.001,0.175,0.897	0.184,0.001,0.997,0.001,0.001,0.183,0.001,0.001	0.184,0.997,0.001,0.881,0.997,0.815,0.055,0.101	{"A": [0.05, 0.001, 0.001, 0.001, 0.001, 0.001, 0.769, 0.001], "C": [0.582, 0.001, 0.001, 0.117, 0.001, 0.001, 0.175, 0.897], "G": [0.184, 0.001, 0.997, 0.001, 0.001, 0.183, 0.001, 0.001], "T": [0.184, 0.997, 0.001, 0.881, 0.997, 0.815, 0.055, 0.101]}	Datasets/PBMC/XplainTDA/Peak/Explanations/Raw_CellType/results/groups/Motif/T/H1/top_200/knownResults/known70.motif
PBMC_T_H2_ETS1	PBMC	Raw_CellType	T	H2	top_200	known	ETS1(ETS)/Jurkat-ETS1-ChIP-Seq(GSE17954)/Homer	ETS1	ACAGGAAGTG	0	1E-15	-34.59	0.539,0.093,0.719,0.001,0.001,0.997,0.869,0.116,0.024,0.112	0.088,0.722,0.272,0.001,0.001,0.001,0.001,0.001,0.137,0.128	0.332,0.181,0.008,0.997,0.997,0.001,0.001,0.882,0.001,0.654	0.041,0.004,0.001,0.001,0.001,0.001,0.129,0.001,0.838,0.106	{"A": [0.539, 0.093, 0.719, 0.001, 0.001, 0.997, 0.869, 0.116, 0.024, 0.112], "C": [0.088, 0.722, 0.272, 0.001, 0.001, 0.001, 0.001, 0.001, 0.137, 0.128], "G": [0.332, 0.181, 0.008, 0.997, 0.997, 0.001, 0.001, 0.882, 0.001, 0.654], "T": [0.041, 0.004, 0.001, 0.001, 0.001, 0.001, 0.129, 0.001, 0.838, 0.106]}	Datasets/PBMC/XplainTDA/Peak/Explanations/Raw_CellType/results/groups/Motif/T/H2/top_200/knownResults/known1.motif
PBMC_T_H2_RUNX	PBMC	Raw_CellType	T	H2	top_200	known	RUNX(Runt)/HPC7-Runx1-ChIP-Seq(GSE22178)/Homer	RUNX	SAAACCACAG	0	1E-14	-32.72	0.164,0.518,0.747,0.972,0.001,0.001,0.881,0.001,0.997,0.312	0.382,0.115,0.02,0.001,0.997,0.997,0.001,0.997,0.001,0.066	0.293,0.001,0.232,0.026,0.001,0.001,0.117,0.001,0.001,0.497	0.161,0.366,0.001,0.001,0.001,0.001,0.001,0.001,0.001,0.125	{"A": [0.164, 0.518, 0.747, 0.972, 0.001, 0.001, 0.881, 0.001, 0.997, 0.312], "C": [0.382, 0.115, 0.02, 0.001, 0.997, 0.997, 0.001, 0.997, 0.001, 0.066], "G": [0.293, 0.001, 0.232, 0.026, 0.001, 0.001, 0.117, 0.001, 0.001, 0.497], "T": [0.161, 0.366, 0.001, 0.001, 0.001, 0.001, 0.001, 0.001, 0.001, 0.125]}	Datasets/PBMC/XplainTDA/Peak/Explanations/Raw_CellType/results/groups/Motif/T/H2/top_200/knownResults/known2.motif
PBMC_T_H2_ETV4	PBMC	Raw_CellType	T	H2	top_200	known	ETV4(ETS)/HepG2-ETV4-ChIP-Seq(ENCODE)/Homer	ETV4	ACCGGAAGTG	0	1E-13	-31.24	0.413,0.071,0.212,0.028,0.027,0.893,0.792,0.194,0.096,0.23	0.136,0.756,0.733,0.024,0.02,0.042,0.04,0.089,0.3,0.204	0.262,0.147,0.036,0.925,0.932,0.028,0.043,0.678,0.128,0.401	0.189,0.026,0.019,0.023,0.021,0.037,0.125,0.039,0.477,0.165	{"A": [0.413, 0.071, 0.212, 0.028, 0.027, 0.893, 0.792, 0.194, 0.096, 0.23], "C": [0.136, 0.756, 0.733, 0.024, 0.02, 0.042, 0.04, 0.089, 0.3, 0.204], "G": [0.262, 0.147, 0.036, 0.925, 0.932, 0.028, 0.043, 0.678, 0.128, 0.401], "T": [0.189, 0.026, 0.019, 0.023, 0.021, 0.037, 0.125, 0.039, 0.477, 0.165]}	Datasets/PBMC/XplainTDA/Peak/Explanations/Raw_CellType/results/groups/Motif/T/H2/top_200/knownResults/known3.motif
PBMC_T_H2_RUNX1	PBMC	Raw_CellType	T	H2	top_200	known	RUNX1(Runt)/Jurkat-RUNX1-ChIP-Seq(GSE29180)/Homer	RUNX1	AAACCACARM	0	1E-13	-30.43	0.574,0.895,0.87,0.001,0.001,0.885,0.001,0.913,0.398,0.36	0.159,0.001,0.029,0.997,0.997,0.001,0.997,0.057,0.067,0.356	0.031,0.103,0.1,0.001,0.001,0.066,0.001,0.001,0.339,0.162	0.236,0.001,0.001,0.001,0.001,0.048,0.001,0.029,0.196,0.123	{"A": [0.574, 0.895, 0.87, 0.001, 0.001, 0.885, 0.001, 0.913, 0.398, 0.36], "C": [0.159, 0.001, 0.029, 0.997, 0.997, 0.001, 0.997, 0.057, 0.067, 0.356], "G": [0.031, 0.103, 0.1, 0.001, 0.001, 0.066, 0.001, 0.001, 0.339, 0.162], "T": [0.236, 0.001, 0.001, 0.001, 0.001, 0.048, 0.001, 0.029, 0.196, 0.123]}	Datasets/PBMC/XplainTDA/Peak/Explanations/Raw_CellType/results/groups/Motif/T/H2/top_200/knownResults/known4.motif
PBMC_T_H2_EWS:FLI1-fusion	PBMC	Raw_CellType	T	H2	top_200	known	EWS:FLI1-fusion(ETS)/SK_N_MC-EWS:FLI1-ChIP-Seq(SRA014231)/Homer	EWS:FLI1-fusion	VACAGGAAAT	0	1E-12	-29.51	0.356,0.638,0.001,0.802,0.001,0.001,0.997,0.997,0.644,0.001	0.23,0.001,0.997,0.196,0.001,0.001,0.001,0.001,0.001,0.309	0.227,0.201,0.001,0.001,0.997,0.997,0.001,0.001,0.354,0.001	0.187,0.16,0.001,0.001,0.001,0.001,0.001,0.001,0.001,0.689	{"A": [0.356, 0.638, 0.001, 0.802, 0.001, 0.001, 0.997, 0.997, 0.644, 0.001], "C": [0.23, 0.001, 0.997, 0.196, 0.001, 0.001, 0.001, 0.001, 0.001, 0.309], "G": [0.227, 0.201, 0.001, 0.001, 0.997, 0.997, 0.001, 0.001, 0.354, 0.001], "T": [0.187, 0.16, 0.001, 0.001, 0.001, 0.001, 0.001, 0.001, 0.001, 0.689]}	Datasets/PBMC/XplainTDA/Peak/Explanations/Raw_CellType/results/groups/Motif/T/H2/top_200/knownResults/known5.motif
PBMC_T_H2_Fli1	PBMC	Raw_CellType	T	H2	top_200	known	Fli1(ETS)/CD8-FLI-ChIP-Seq(GSE20898)/Homer	Fli1	NRYTTCCGGH	0	1E-11	-26.62	0.186,0.395,0.073,0.246,0.07,0.03,0.001,0.063,0.101,0.22	0.329,0.129,0.421,0.029,0.009,0.88,0.941,0.095,0.258,0.295	0.237,0.326,0.134,0.095,0.078,0.001,0.03,0.565,0.46,0.131	0.249,0.15,0.372,0.63,0.843,0.089,0.028,0.277,0.181,0.355	{"A": [0.186, 0.395, 0.073, 0.246, 0.07, 0.03, 0.001, 0.063, 0.101, 0.22], "C": [0.329, 0.129, 0.421, 0.029, 0.009, 0.88, 0.941, 0.095, 0.258, 0.295], "G": [0.237, 0.326, 0.134, 0.095, 0.078, 0.001, 0.03, 0.565, 0.46, 0.131], "T": [0.249, 0.15, 0.372, 0.63, 0.843, 0.089, 0.028, 0.277, 0.181, 0.355]}	Datasets/PBMC/XplainTDA/Peak/Explanations/Raw_CellType/results/groups/Motif/T/H2/top_200/knownResults/known6.motif
PBMC_T_H2_EWS:ERG-fusion	PBMC	Raw_CellType	T	H2	top_200	known	EWS:ERG-fusion(ETS)/CADO_ES1-EWS:ERG-ChIP-Seq(SRA014231)/Homer	EWS:ERG-fusion	ATTTCCTGTN	0	1E-10	-24.8	0.871,0.001,0.001,0.001,0.001,0.001,0.001,0.001,0.194,0.22	0.009,0.155,0.001,0.001,0.997,0.997,0.001,0.105,0.277,0.269	0.119,0.001,0.001,0.001,0.001,0.001,0.041,0.805,0.053,0.276	0.001,0.843,0.997,0.997,0.001,0.001,0.957,0.089,0.476,0.235	{"A": [0.871, 0.001, 0.001, 0.001, 0.001, 0.001, 0.001, 0.001, 0.194, 0.22], "C": [0.009, 0.155, 0.001, 0.001, 0.997, 0.997, 0.001, 0.105, 0.277, 0.269], "G": [0.119, 0.001, 0.001, 0.001, 0.001, 0.001, 0.041, 0.805, 0.053, 0.276], "T": [0.001, 0.843, 0.997, 0.997, 0.001, 0.001, 0.957, 0.089, 0.476, 0.235]}	Datasets/PBMC/XplainTDA/Peak/Explanations/Raw_CellType/results/groups/Motif/T/H2/top_200/knownResults/known7.motif
PBMC_T_H2_GABPA	PBMC	Raw_CellType	T	H2	top_200	known	GABPA(ETS)/Jurkat-GABPa-ChIP-Seq(GSE17954)/Homer	GABPA	RACCGGAAGT	0	1E-10	-23.58	0.379,0.488,0.081,0.29,0.034,0.033,0.863,0.864,0.136,0.073	0.214,0.123,0.733,0.634,0.029,0.042,0.038,0.029,0.069,0.213	0.24,0.269,0.156,0.038,0.915,0.901,0.046,0.035,0.757,0.079	0.167,0.12,0.03,0.038,0.022,0.024,0.053,0.072,0.038,0.635	{"A": [0.379, 0.488, 0.081, 0.29, 0.034, 0.033, 0.863, 0.864, 0.136, 0.073], "C": [0.214, 0.123, 0.733, 0.634, 0.029, 0.042, 0.038, 0.029, 0.069, 0.213], "G": [0.24, 0.269, 0.156, 0.038, 0.915, 0.901, 0.046, 0.035, 0.757, 0.079], "T": [0.167, 0.12, 0.03, 0.038, 0.022, 0.024, 0.053, 0.072, 0.038, 0.635]}	Datasets/PBMC/XplainTDA/Peak/Explanations/Raw_CellType/results/groups/Motif/T/H2/top_200/knownResults/known8.motif
PBMC_T_H2_Elk4	PBMC	Raw_CellType	T	H2	top_200	known	Elk4(ETS)/Hela-Elk4-ChIP-Seq(GSE31477)/Homer	Elk4	NRYTTCCGGY	0	1E-10	-23.08	0.245,0.451,0.019,0.2,0.029,0.013,0.001,0.001,0.065,0.186	0.301,0.072,0.405,0.001,0.001,0.972,0.996,0.006,0.135,0.252	0.189,0.355,0.18,0.007,0.009,0.002,0.001,0.879,0.674,0.195	0.266,0.122,0.396,0.792,0.961,0.013,0.002,0.114,0.126,0.368	{"A": [0.245, 0.451, 0.019, 0.2, 0.029, 0.013, 0.001, 0.001, 0.065, 0.186], "C": [0.301, 0.072, 0.405, 0.001, 0.001, 0.972, 0.996, 0.006, 0.135, 0.252], "G": [0.189, 0.355, 0.18, 0.007, 0.009, 0.002, 0.001, 0.879, 0.674, 0.195], "T": [0.266, 0.122, 0.396, 0.792, 0.961, 0.013, 0.002, 0.114, 0.126, 0.368]}	Datasets/PBMC/XplainTDA/Peak/Explanations/Raw_CellType/results/groups/Motif/T/H2/top_200/knownResults/known9.motif
PBMC_T_H2_Ets1-distal	PBMC	Raw_CellType	T	H2	top_200	known	Ets1-distal(ETS)/CD4+-PolII-ChIP-Seq(Barski_et_al.)/Homer	Ets1-distal	MACAGGAAGT	0	0.000000001	-22.52	0.453,0.864,0.001,0.967,0.001,0.001,0.976,0.821,0.262,0.002	0.329,0.001,0.859,0.031,0.001,0.001,0.001,0.001,0.001,0.254	0.213,0.079,0.093,0.001,0.997,0.997,0.001,0.001,0.736,0.03	0.005,0.056,0.047,0.001,0.001,0.001,0.022,0.177,0.001,0.714	{"A": [0.453, 0.864, 0.001, 0.967, 0.001, 0.001, 0.976, 0.821, 0.262, 0.002], "C": [0.329, 0.001, 0.859, 0.031, 0.001, 0.001, 0.001, 0.001, 0.001, 0.254], "G": [0.213, 0.079, 0.093, 0.001, 0.997, 0.997, 0.001, 0.001, 0.736, 0.03], "T": [0.005, 0.056, 0.047, 0.001, 0.001, 0.001, 0.022, 0.177, 0.001, 0.714]}	Datasets/PBMC/XplainTDA/Peak/Explanations/Raw_CellType/results/groups/Motif/T/H2/top_200/knownResults/known10.motif
PBMC_T_H2_ETV1	PBMC	Raw_CellType	T	H2	top_200	known	ETV1(ETS)/GIST48-ETV1-ChIP-Seq(GSE22441)/Homer	ETV1	AACCGGAAGT	0	0.000000001	-21.54	0.426,0.563,0.081,0.371,0.013,0.014,0.949,0.857,0.148,0.085	0.192,0.108,0.779,0.594,0.012,0.012,0.016,0.02,0.068,0.209	0.247,0.218,0.116,0.023,0.967,0.963,0.016,0.021,0.761,0.101	0.135,0.111,0.024,0.012,0.008,0.011,0.019,0.102,0.023,0.605	{"A": [0.426, 0.563, 0.081, 0.371, 0.013, 0.014, 0.949, 0.857, 0.148, 0.085], "C": [0.192, 0.108, 0.779, 0.594, 0.012, 0.012, 0.016, 0.02, 0.068, 0.209], "G": [0.247, 0.218, 0.116, 0.023, 0.967, 0.963, 0.016, 0.021, 0.761, 0.101], "T": [0.135, 0.111, 0.024, 0.012, 0.008, 0.011, 0.019, 0.102, 0.023, 0.605]}	Datasets/PBMC/XplainTDA/Peak/Explanations/Raw_CellType/results/groups/Motif/T/H2/top_200/knownResults/known11.motif
PBMC_T_H2_Etv2	PBMC	Raw_CellType	T	H2	top_200	known	Etv2(ETS)/ES-ER71-ChIP-Seq(GSE59402)/Homer	Etv2	NNAYTTCCTGHN	0	0.000000001	-21.31	0.213,0.17,0.459,0.023,0.273,0.001,0.001,0.001,0.022,0.054,0.214,0.157	0.301,0.305,0.136,0.475,0.001,0.001,0.997,0.997,0.022,0.241,0.278,0.274	0.256,0.235,0.266,0.096,0.016,0.001,0.001,0.001,0.378,0.503,0.171,0.275	0.23,0.29,0.139,0.406,0.71,0.997,0.001,0.001,0.578,0.202,0.336,0.295	{"A": [0.213, 0.17, 0.459, 0.023, 0.273, 0.001, 0.001, 0.001, 0.022, 0.054, 0.214, 0.157], "C": [0.301, 0.305, 0.136, 0.475, 0.001, 0.001, 0.997, 0.997, 0.022, 0.241, 0.278, 0.274], "G": [0.256, 0.235, 0.266, 0.096, 0.016, 0.001, 0.001, 0.001, 0.378, 0.503, 0.171, 0.275], "T": [0.23, 0.29, 0.139, 0.406, 0.71, 0.997, 0.001, 0.001, 0.578, 0.202, 0.336, 0.295]}	Datasets/PBMC/XplainTDA/Peak/Explanations/Raw_CellType/results/groups/Motif/T/H2/top_200/knownResults/known12.motif
PBMC_T_H2_ELF1	PBMC	Raw_CellType	T	H2	top_200	known	ELF1(ETS)/Jurkat-ELF1-ChIP-Seq(SRA014231)/Homer	ELF1	AVCCGGAAGT	0	0.00000001	-20.15	0.494,0.358,0.058,0.092,0.007,0.012,0.961,0.96,0.085,0.099	0.156,0.289,0.717,0.889,0.012,0.011,0.008,0.014,0.062,0.241	0.189,0.249,0.201,0.011,0.979,0.969,0.016,0.008,0.833,0.049	0.161,0.105,0.024,0.008,0.002,0.008,0.015,0.018,0.02,0.611	{"A": [0.494, 0.358, 0.058, 0.092, 0.007, 0.012, 0.961, 0.96, 0.085, 0.099], "C": [0.156, 0.289, 0.717, 0.889, 0.012, 0.011, 0.008, 0.014, 0.062, 0.241], "G": [0.189, 0.249, 0.201, 0.011, 0.979, 0.969, 0.016, 0.008, 0.833, 0.049], "T": [0.161, 0.105, 0.024, 0.008, 0.002, 0.008, 0.015, 0.018, 0.02, 0.611]}	Datasets/PBMC/XplainTDA/Peak/Explanations/Raw_CellType/results/groups/Motif/T/H2/top_200/knownResults/known13.motif
PBMC_T_H2_Elk1	PBMC	Raw_CellType	T	H2	top_200	known	Elk1(ETS)/Hela-Elk1-ChIP-Seq(GSE31477)/Homer	Elk1	HACTTCCGGY	0	0.00000001	-18.75	0.204,0.484,0.041,0.098,0.031,0.009,0.004,0.005,0.074,0.189	0.342,0.138,0.529,0.01,0.021,0.969,0.974,0.013,0.157,0.305	0.189,0.248,0.166,0.022,0.024,0.01,0.016,0.827,0.63,0.147	0.265,0.13,0.264,0.87,0.924,0.012,0.006,0.155,0.139,0.359	{"A": [0.204, 0.484, 0.041, 0.098, 0.031, 0.009, 0.004, 0.005, 0.074, 0.189], "C": [0.342, 0.138, 0.529, 0.01, 0.021, 0.969, 0.974, 0.013, 0.157, 0.305], "G": [0.189, 0.248, 0.166, 0.022, 0.024, 0.01, 0.016, 0.827, 0.63, 0.147], "T": [0.265, 0.13, 0.264, 0.87, 0.924, 0.012, 0.006, 0.155, 0.139, 0.359]}	Datasets/PBMC/XplainTDA/Peak/Explanations/Raw_CellType/results/groups/Motif/T/H2/top_200/knownResults/known14.motif
PBMC_T_H2_ERG	PBMC	Raw_CellType	T	H2	top_200	known	ERG(ETS)/VCaP-ERG-ChIP-Seq(GSE14097)/Homer	ERG	ACAGGAAGTG	0	0.00000001	-18.58	0.535,0.05,0.81,0.001,0.001,0.997,0.964,0.33,0.034,0.267	0.119,0.877,0.188,0.001,0.001,0.001,0.001,0.001,0.272,0.16	0.25,0.072,0.001,0.997,0.997,0.001,0.001,0.668,0.062,0.437	0.096,0.001,0.001,0.001,0.001,0.001,0.034,0.001,0.632,0.136	{"A": [0.535, 0.05, 0.81, 0.001, 0.001, 0.997, 0.964, 0.33, 0.034, 0.267], "C": [0.119, 0.877, 0.188, 0.001, 0.001, 0.001, 0.001, 0.001, 0.272, 0.16], "G": [0.25, 0.072, 0.001, 0.997, 0.997, 0.001, 0.001, 0.668, 0.062, 0.437], "T": [0.096, 0.001, 0.001, 0.001, 0.001, 0.001, 0.034, 0.001, 0.632, 0.136]}	Datasets/PBMC/XplainTDA/Peak/Explanations/Raw_CellType/results/groups/Motif/T/H2/top_200/knownResults/known15.motif
PBMC_T_H2_LEF1	PBMC	Raw_CellType	T	H2	top_200	known	LEF1(HMG)/H1-LEF1-ChIP-Seq(GSE64758)/Homer	LEF1	CCTTTGATST	0	0.0000001	-18.23	0.101,0.001,0.001,0.001,0.001,0.001,0.845,0.386,0.165,0.157	0.559,0.795,0.013,0.027,0.001,0.173,0.001,0.001,0.418,0.174	0.189,0.023,0.001,0.01,0.001,0.734,0.008,0.01,0.365,0.013	0.151,0.181,0.985,0.962,0.997,0.092,0.146,0.603,0.052,0.656	{"A": [0.101, 0.001, 0.001, 0.001, 0.001, 0.001, 0.845, 0.386, 0.165, 0.157], "C": [0.559, 0.795, 0.013, 0.027, 0.001, 0.173, 0.001, 0.001, 0.418, 0.174], "G": [0.189, 0.023, 0.001, 0.01, 0.001, 0.734, 0.008, 0.01, 0.365, 0.013], "T": [0.151, 0.181, 0.985, 0.962, 0.997, 0.092, 0.146, 0.603, 0.052, 0.656]}	Datasets/PBMC/XplainTDA/Peak/Explanations/Raw_CellType/results/groups/Motif/T/H2/top_200/knownResults/known16.motif
PBMC_T_H2_TGA6	PBMC	Raw_CellType	T	H2	top_200	known	TGA6(bZIP)/colamp-TGA6-DAP-Seq(GSE60143)/Homer	TGA6	TGACGTCABC	0	0.0000001	-16.36	0.141,0.104,0.921,0.001,0.086,0.013,0.169,0.879,0.041,0.189	0.232,0.235,0.001,0.892,0.003,0.045,0.782,0.004,0.278,0.541	0.002,0.489,0.061,0.022,0.91,0.001,0.013,0.063,0.277,0.091	0.625,0.172,0.017,0.085,0.001,0.941,0.036,0.054,0.404,0.179	{"A": [0.141, 0.104, 0.921, 0.001, 0.086, 0.013, 0.169, 0.879, 0.041, 0.189], "C": [0.232, 0.235, 0.001, 0.892, 0.003, 0.045, 0.782, 0.004, 0.278, 0.541], "G": [0.002, 0.489, 0.061, 0.022, 0.91, 0.001, 0.013, 0.063, 0.277, 0.091], "T": [0.625, 0.172, 0.017, 0.085, 0.001, 0.941, 0.036, 0.054, 0.404, 0.179]}	Datasets/PBMC/XplainTDA/Peak/Explanations/Raw_CellType/results/groups/Motif/T/H2/top_200/knownResults/known17.motif
PBMC_T_H2_ETS	PBMC	Raw_CellType	T	H2	top_200	known	ETS(ETS)/Promoter/Homer	ETS	AACCGGAAGT	0	0.000001	-15.96	0.489,0.499,0.034,0.086,0.006,0.012,0.99,0.978,0.049,0.04	0.205,0.21,0.788,0.895,0.003,0.003,0.005,0.007,0.022,0.157	0.188,0.246,0.159,0.005,0.989,0.982,0.002,0.003,0.923,0.016	0.117,0.045,0.019,0.014,0.002,0.003,0.003,0.012,0.006,0.787	{"A": [0.489, 0.499, 0.034, 0.086, 0.006, 0.012, 0.99, 0.978, 0.049, 0.04], "C": [0.205, 0.21, 0.788, 0.895, 0.003, 0.003, 0.005, 0.007, 0.022, 0.157], "G": [0.188, 0.246, 0.159, 0.005, 0.989, 0.982, 0.002, 0.003, 0.923, 0.016], "T": [0.117, 0.045, 0.019, 0.014, 0.002, 0.003, 0.003, 0.012, 0.006, 0.787]}	Datasets/PBMC/XplainTDA/Peak/Explanations/Raw_CellType/results/groups/Motif/T/H2/top_200/knownResults/known18.motif
PBMC_T_H2_RUNX-AML	PBMC	Raw_CellType	T	H2	top_200	known	RUNX-AML(Runt)/CD4+-PolII-ChIP-Seq(Barski_et_al.)/Homer	RUNX-AML	GCTGTGGTTW	0	0.000001	-15.96	0.07,0.117,0.002,0.001,0.004,0.002,0.001,0.001,0.034,0.41	0.223,0.6,0.006,0.001,0.009,0.001,0.019,0.008,0.161,0.057	0.453,0.048,0.001,0.997,0.025,0.994,0.948,0.045,0.14,0.1	0.255,0.235,0.991,0.001,0.962,0.003,0.032,0.946,0.665,0.433	{"A": [0.07, 0.117, 0.002, 0.001, 0.004, 0.002, 0.001, 0.001, 0.034, 0.41], "C": [0.223, 0.6, 0.006, 0.001, 0.009, 0.001, 0.019, 0.008, 0.161, 0.057], "G": [0.453, 0.048, 0.001, 0.997, 0.025, 0.994, 0.948, 0.045, 0.14, 0.1], "T": [0.255, 0.235, 0.991, 0.001, 0.962, 0.003, 0.032, 0.946, 0.665, 0.433]}	Datasets/PBMC/XplainTDA/Peak/Explanations/Raw_CellType/results/groups/Motif/T/H2/top_200/knownResults/known19.motif
PBMC_T_H2_Elf4	PBMC	Raw_CellType	T	H2	top_200	known	Elf4(ETS)/BMDM-Elf4-ChIP-Seq(GSE88699)/Homer	Elf4	ACTTCCKGKT	0	0.000001	-15.92	0.649,0.017,0.02,0.008,0.014,0.011,0.018,0.064,0.208,0.23	0.063,0.819,0.014,0.027,0.952,0.969,0.076,0.279,0.198,0.151	0.194,0.067,0.016,0.022,0.018,0.01,0.443,0.52,0.233,0.091	0.094,0.097,0.95,0.943,0.016,0.01,0.463,0.137,0.36,0.528	{"A": [0.649, 0.017, 0.02, 0.008, 0.014, 0.011, 0.018, 0.064, 0.208, 0.23], "C": [0.063, 0.819, 0.014, 0.027, 0.952, 0.969, 0.076, 0.279, 0.198, 0.151], "G": [0.194, 0.067, 0.016, 0.022, 0.018, 0.01, 0.443, 0.52, 0.233, 0.091], "T": [0.094, 0.097, 0.95, 0.943, 0.016, 0.01, 0.463, 0.137, 0.36, 0.528]}	Datasets/PBMC/XplainTDA/Peak/Explanations/Raw_CellType/results/groups/Motif/T/H2/top_200/knownResults/known20.motif
PBMC_T_H2_Tcf4	PBMC	Raw_CellType	T	H2	top_200	known	Tcf4(HMG)/Hct116-Tcf4-ChIP-Seq(SRA012054)/Homer	Tcf4	ASATCAAAGGVA	0	0.000001	-14.93	0.832,0.005,0.737,0.022,0.001,0.997,0.989,0.995,0.058,0.203,0.28,0.445	0.013,0.501,0.002,0.002,0.901,0.001,0.005,0.001,0.001,0.135,0.307,0.197	0.097,0.485,0.001,0.001,0.095,0.001,0.005,0.003,0.94,0.592,0.356,0.165	0.058,0.009,0.26,0.975,0.003,0.001,0.001,0.001,0.001,0.07,0.057,0.193	{"A": [0.832, 0.005, 0.737, 0.022, 0.001, 0.997, 0.989, 0.995, 0.058, 0.203, 0.28, 0.445], "C": [0.013, 0.501, 0.002, 0.002, 0.901, 0.001, 0.005, 0.001, 0.001, 0.135, 0.307, 0.197], "G": [0.097, 0.485, 0.001, 0.001, 0.095, 0.001, 0.005, 0.003, 0.94, 0.592, 0.356, 0.165], "T": [0.058, 0.009, 0.26, 0.975, 0.003, 0.001, 0.001, 0.001, 0.001, 0.07, 0.057, 0.193]}	Datasets/PBMC/XplainTDA/Peak/Explanations/Raw_CellType/results/groups/Motif/T/H2/top_200/knownResults/known21.motif
PBMC_T_H2_Tcf3	PBMC	Raw_CellType	T	H2	top_200	known	Tcf3(HMG)/mES-Tcf3-ChIP-Seq(GSE11724)/Homer	Tcf3	ASWTCAAAGG	0	0.000001	-13.84	0.809,0.011,0.502,0.038,0.001,0.997,0.997,0.997,0.084,0.122	0.012,0.444,0.016,0.001,0.916,0.001,0.001,0.001,0.001,0.314	0.104,0.325,0.001,0.001,0.082,0.001,0.001,0.001,0.914,0.518	0.075,0.22,0.481,0.96,0.001,0.001,0.001,0.001,0.001,0.046	{"A": [0.809, 0.011, 0.502, 0.038, 0.001, 0.997, 0.997, 0.997, 0.084, 0.122], "C": [0.012, 0.444, 0.016, 0.001, 0.916, 0.001, 0.001, 0.001, 0.001, 0.314], "G": [0.104, 0.325, 0.001, 0.001, 0.082, 0.001, 0.001, 0.001, 0.914, 0.518], "T": [0.075, 0.22, 0.481, 0.96, 0.001, 0.001, 0.001, 0.001, 0.001, 0.046]}	Datasets/PBMC/XplainTDA/Peak/Explanations/Raw_CellType/results/groups/Motif/T/H2/top_200/knownResults/known22.motif
PBMC_T_H2_bZIP50	PBMC	Raw_CellType	T	H2	top_200	known	bZIP50(bZIP)/colamp-bZIP50-DAP-Seq(GSE60143)/Homer	bZIP50	GATGACGTCA	0	0.00001	-13.75	0.187,0.431,0.048,0.04,0.92,0.001,0.109,0.114,0.26,0.513	0.142,0.259,0.049,0.039,0.001,0.937,0.028,0.079,0.416,0.047	0.441,0.257,0.001,0.805,0.014,0.02,0.849,0.003,0.196,0.219	0.23,0.053,0.902,0.116,0.065,0.042,0.014,0.804,0.128,0.221	{"A": [0.187, 0.431, 0.048, 0.04, 0.92, 0.001, 0.109, 0.114, 0.26, 0.513], "C": [0.142, 0.259, 0.049, 0.039, 0.001, 0.937, 0.028, 0.079, 0.416, 0.047], "G": [0.441, 0.257, 0.001, 0.805, 0.014, 0.02, 0.849, 0.003, 0.196, 0.219], "T": [0.23, 0.053, 0.902, 0.116, 0.065, 0.042, 0.014, 0.804, 0.128, 0.221]}	Datasets/PBMC/XplainTDA/Peak/Explanations/Raw_CellType/results/groups/Motif/T/H2/top_200/knownResults/known23.motif
PBMC_T_H2_RUNX2	PBMC	Raw_CellType	T	H2	top_200	known	RUNX2(Runt)/PCa-RUNX2-ChIP-Seq(GSE33889)/Homer	RUNX2	NWAACCACADNN	0.0001	0.00001	-13.31	0.293,0.393,0.468,0.796,0.001,0.001,0.997,0.001,0.997,0.332,0.352,0.249	0.299,0.225,0.175,0.104,0.997,0.997,0.001,0.997,0.001,0.146,0.213,0.303	0.206,0.098,0.244,0.099,0.001,0.001,0.001,0.001,0.001,0.324,0.211,0.207	0.203,0.284,0.113,0.001,0.001,0.001,0.001,0.001,0.001,0.198,0.224,0.241	{"A": [0.293, 0.393, 0.468, 0.796, 0.001, 0.001, 0.997, 0.001, 0.997, 0.332, 0.352, 0.249], "C": [0.299, 0.225, 0.175, 0.104, 0.997, 0.997, 0.001, 0.997, 0.001, 0.146, 0.213, 0.303], "G": [0.206, 0.098, 0.244, 0.099, 0.001, 0.001, 0.001, 0.001, 0.001, 0.324, 0.211, 0.207], "T": [0.203, 0.284, 0.113, 0.001, 0.001, 0.001, 0.001, 0.001, 0.001, 0.198, 0.224, 0.241]}	Datasets/PBMC/XplainTDA/Peak/Explanations/Raw_CellType/results/groups/Motif/T/H2/top_200/knownResults/known24.motif
PBMC_T_H2_ETS:RUNX	PBMC	Raw_CellType	T	H2	top_200	known	ETS:RUNX(ETS,Runt)/Jurkat-RUNX1-ChIP-Seq(GSE17954)/Homer	ETS:RUNX	RCAGGATGTGGT	0.0001	0.00001	-12.97	0.456,0.231,0.904,0.001,0.007,0.997,0.412,0.001,0.001,0.001,0.001,0.001	0.109,0.505,0.085,0.001,0.001,0.001,0.001,0.001,0.001,0.001,0.001,0.192	0.328,0.263,0.001,0.997,0.991,0.001,0.001,0.997,0.001,0.997,0.997,0.263	0.107,0.001,0.01,0.001,0.001,0.001,0.586,0.001,0.997,0.001,0.001,0.544	{"A": [0.456, 0.231, 0.904, 0.001, 0.007, 0.997, 0.412, 0.001, 0.001, 0.001, 0.001, 0.001], "C": [0.109, 0.505, 0.085, 0.001, 0.001, 0.001, 0.001, 0.001, 0.001, 0.001, 0.001, 0.192], "G": [0.328, 0.263, 0.001, 0.997, 0.991, 0.001, 0.001, 0.997, 0.001, 0.997, 0.997, 0.263], "T": [0.107, 0.001, 0.01, 0.001, 0.001, 0.001, 0.586, 0.001, 0.997, 0.001, 0.001, 0.544]}	Datasets/PBMC/XplainTDA/Peak/Explanations/Raw_CellType/results/groups/Motif/T/H2/top_200/knownResults/known25.motif
PBMC_T_H2_KLF10	PBMC	Raw_CellType	T	H2	top_200	known	KLF10(Zf)/HEK293-KLF10.GFP-ChIP-Seq(GSE58341)/Homer	KLF10	GGGGGTGTGTCC	0.0005	0.0001	-11.27	0.152,0.075,0.03,0.001,0.001,0.001,0.001,0.001,0.001,0.061,0.056,0.08	0.06,0.001,0.001,0.001,0.001,0.23,0.001,0.001,0.001,0.001,0.671,0.588	0.787,0.678,0.939,0.962,0.997,0.001,0.997,0.01,0.997,0.314,0.178,0.098	0.001,0.246,0.03,0.036,0.001,0.768,0.001,0.988,0.001,0.624,0.095,0.234	{"A": [0.152, 0.075, 0.03, 0.001, 0.001, 0.001, 0.001, 0.001, 0.001, 0.061, 0.056, 0.08], "C": [0.06, 0.001, 0.001, 0.001, 0.001, 0.23, 0.001, 0.001, 0.001, 0.001, 0.671, 0.588], "G": [0.787, 0.678, 0.939, 0.962, 0.997, 0.001, 0.997, 0.01, 0.997, 0.314, 0.178, 0.098], "T": [0.001, 0.246, 0.03, 0.036, 0.001, 0.768, 0.001, 0.988, 0.001, 0.624, 0.095, 0.234]}	Datasets/PBMC/XplainTDA/Peak/Explanations/Raw_CellType/results/groups/Motif/T/H2/top_200/knownResults/known26.motif
PBMC_T_H2_PU.1	PBMC	Raw_CellType	T	H2	top_200	known	PU.1(ETS)/ThioMac-PU.1-ChIP-Seq(GSE21512)/Homer	PU.1	AGAGGAAGTG	0.0025	0.0001	-9.647	0.643,0.122,0.83,0.001,0.001,0.997,0.99,0.024,0.001,0.079	0.001,0.171,0.012,0.001,0.001,0.001,0.001,0.074,0.005,0.097	0.149,0.705,0.157,0.997,0.997,0.001,0.001,0.901,0.001,0.773	0.207,0.002,0.001,0.001,0.001,0.001,0.008,0.001,0.993,0.051	{"A": [0.643, 0.122, 0.83, 0.001, 0.001, 0.997, 0.99, 0.024, 0.001, 0.079], "C": [0.001, 0.171, 0.012, 0.001, 0.001, 0.001, 0.001, 0.074, 0.005, 0.097], "G": [0.149, 0.705, 0.157, 0.997, 0.997, 0.001, 0.001, 0.901, 0.001, 0.773], "T": [0.207, 0.002, 0.001, 0.001, 0.001, 0.001, 0.008, 0.001, 0.993, 0.051]}	Datasets/PBMC/XplainTDA/Peak/Explanations/Raw_CellType/results/groups/Motif/T/H2/top_200/knownResults/known27.motif
PBMC_T_H2_TGA10	PBMC	Raw_CellType	T	H2	top_200	known	TGA10(bZIP)/colamp-TGA10-DAP-Seq(GSE60143)/Homer	TGA10	ATGACGTC	0.0033	0.0001	-9.347	0.75,0.001,0.001,0.997,0.001,0.099,0.001,0.163	0.085,0.001,0.001,0.001,0.914,0.001,0.004,0.719	0.125,0.001,0.952,0.001,0.001,0.899,0.001,0.117	0.04,0.997,0.046,0.001,0.084,0.001,0.994,0.001	{"A": [0.75, 0.001, 0.001, 0.997, 0.001, 0.099, 0.001, 0.163], "C": [0.085, 0.001, 0.001, 0.001, 0.914, 0.001, 0.004, 0.719], "G": [0.125, 0.001, 0.952, 0.001, 0.001, 0.899, 0.001, 0.117], "T": [0.04, 0.997, 0.046, 0.001, 0.084, 0.001, 0.994, 0.001]}	Datasets/PBMC/XplainTDA/Peak/Explanations/Raw_CellType/results/groups/Motif/T/H2/top_200/knownResults/known28.motif
PBMC_T_H2_EHF	PBMC	Raw_CellType	T	H2	top_200	known	EHF(ETS)/LoVo-EHF-ChIP-Seq(GSE49402)/Homer	EHF	AVCAGGAAGT	0.0035	0.0001	-9.25	0.627,0.226,0.258,0.625,0.001,0.004,0.997,0.997,0.288,0.132	0.005,0.372,0.474,0.356,0.001,0.001,0.001,0.001,0.028,0.185	0.123,0.241,0.267,0.018,0.997,0.994,0.001,0.001,0.683,0.066	0.245,0.161,0.001,0.001,0.001,0.001,0.001,0.001,0.001,0.617	{"A": [0.627, 0.226, 0.258, 0.625, 0.001, 0.004, 0.997, 0.997, 0.288, 0.132], "C": [0.005, 0.372, 0.474, 0.356, 0.001, 0.001, 0.001, 0.001, 0.028, 0.185], "G": [0.123, 0.241, 0.267, 0.018, 0.997, 0.994, 0.001, 0.001, 0.683, 0.066], "T": [0.245, 0.161, 0.001, 0.001, 0.001, 0.001, 0.001, 0.001, 0.001, 0.617]}	Datasets/PBMC/XplainTDA/Peak/Explanations/Raw_CellType/results/groups/Motif/T/H2/top_200/knownResults/known29.motif
PBMC_T_H2_Klf9	PBMC	Raw_CellType	T	H2	top_200	known	Klf9(Zf)/GBM-Klf9-ChIP-Seq(GSE62211)/Homer	Klf9	GCCACRCCCACY	0.0044	0.001	-8.986	0.12,0.112,0.005,0.794,0.005,0.428,0.002,0.001,0.001,0.701,0.009,0.127	0.024,0.819,0.99,0.191,0.99,0.001,0.996,0.995,0.982,0.261,0.906,0.362	0.833,0.043,0.001,0.012,0.002,0.528,0.001,0.003,0.001,0.001,0.02,0.047	0.023,0.026,0.004,0.003,0.003,0.043,0.001,0.001,0.016,0.037,0.065,0.465	{"A": [0.12, 0.112, 0.005, 0.794, 0.005, 0.428, 0.002, 0.001, 0.001, 0.701, 0.009, 0.127], "C": [0.024, 0.819, 0.99, 0.191, 0.99, 0.001, 0.996, 0.995, 0.982, 0.261, 0.906, 0.362], "G": [0.833, 0.043, 0.001, 0.012, 0.002, 0.528, 0.001, 0.003, 0.001, 0.001, 0.02, 0.047], "T": [0.023, 0.026, 0.004, 0.003, 0.003, 0.043, 0.001, 0.001, 0.016, 0.037, 0.065, 0.465]}	Datasets/PBMC/XplainTDA/Peak/Explanations/Raw_CellType/results/groups/Motif/T/H2/top_200/knownResults/known30.motif
PBMC_T_H2_NAC2	PBMC	Raw_CellType	T	H2	top_200	known	NAC2(NAC)/colamp-NAC2-DAP-Seq(GSE60143)/Homer	NAC2	TDCTTGNNNNNCAAG	0.0045	0.001	-8.931	0.287,0.329,0.044,0.001,0.001,0.181,0.243,0.248,0.241,0.326,0.343,0.125,0.997,0.687,0.065	0.042,0.149,0.916,0.012,0.001,0.148,0.214,0.206,0.265,0.24,0.196,0.523,0.001,0.293,0.002	0.231,0.235,0.001,0.277,0.001,0.543,0.203,0.248,0.268,0.207,0.212,0.159,0.001,0.019,0.839	0.44,0.288,0.039,0.71,0.997,0.128,0.34,0.298,0.226,0.228,0.249,0.193,0.001,0.001,0.094	{"A": [0.287, 0.329, 0.044, 0.001, 0.001, 0.181, 0.243, 0.248, 0.241, 0.326, 0.343, 0.125, 0.997, 0.687, 0.065], "C": [0.042, 0.149, 0.916, 0.012, 0.001, 0.148, 0.214, 0.206, 0.265, 0.24, 0.196, 0.523, 0.001, 0.293, 0.002], "G": [0.231, 0.235, 0.001, 0.277, 0.001, 0.543, 0.203, 0.248, 0.268, 0.207, 0.212, 0.159, 0.001, 0.019, 0.839], "T": [0.44, 0.288, 0.039, 0.71, 0.997, 0.128, 0.34, 0.298, 0.226, 0.228, 0.249, 0.193, 0.001, 0.001, 0.094]}	Datasets/PBMC/XplainTDA/Peak/Explanations/Raw_CellType/results/groups/Motif/T/H2/top_200/knownResults/known31.motif
PBMC_T_H2_ELF3	PBMC	Raw_CellType	T	H2	top_200	known	ELF3(ETS)/PDAC-ELF3-ChIP-Seq(GSE64557)/Homer	ELF3	ANCAGGAAGT	0.0077	0.001	-8.356	0.777,0.246,0.266,0.899,0.001,0.001,0.997,0.992,0.199,0.051	0.014,0.324,0.451,0.083,0.001,0.001,0.001,0.001,0.027,0.126	0.038,0.242,0.28,0.016,0.997,0.997,0.001,0.001,0.773,0.031	0.171,0.188,0.003,0.002,0.001,0.001,0.001,0.006,0.001,0.792	{"A": [0.777, 0.246, 0.266, 0.899, 0.001, 0.001, 0.997, 0.992, 0.199, 0.051], "C": [0.014, 0.324, 0.451, 0.083, 0.001, 0.001, 0.001, 0.001, 0.027, 0.126], "G": [0.038, 0.242, 0.28, 0.016, 0.997, 0.997, 0.001, 0.001, 0.773, 0.031], "T": [0.171, 0.188, 0.003, 0.002, 0.001, 0.001, 0.001, 0.006, 0.001, 0.792]}	Datasets/PBMC/XplainTDA/Peak/Explanations/Raw_CellType/results/groups/Motif/T/H2/top_200/knownResults/known32.motif
PBMC_T_H2_X-box	PBMC	Raw_CellType	T	H2	top_200	known	X-box(HTH)/NPC-H3K4me1-ChIP-Seq(GSE16256)/Homer	X-box	GGTTGCCATGGCAA	0.0083	0.001	-8.255	0.17,0.036,0.009,0.055,0.139,0.005,0.007,0.87,0.073,0.12,0.096,0.219,0.789,0.892	0.071,0.018,0.051,0.057,0.057,0.862,0.869,0.053,0.012,0.001,0.027,0.541,0.024,0.031	0.47,0.921,0.016,0.023,0.591,0.025,0.001,0.011,0.063,0.876,0.873,0.076,0.126,0.054	0.29,0.025,0.924,0.865,0.213,0.108,0.123,0.066,0.852,0.003,0.004,0.164,0.061,0.023	{"A": [0.17, 0.036, 0.009, 0.055, 0.139, 0.005, 0.007, 0.87, 0.073, 0.12, 0.096, 0.219, 0.789, 0.892], "C": [0.071, 0.018, 0.051, 0.057, 0.057, 0.862, 0.869, 0.053, 0.012, 0.001, 0.027, 0.541, 0.024, 0.031], "G": [0.47, 0.921, 0.016, 0.023, 0.591, 0.025, 0.001, 0.011, 0.063, 0.876, 0.873, 0.076, 0.126, 0.054], "T": [0.29, 0.025, 0.924, 0.865, 0.213, 0.108, 0.123, 0.066, 0.852, 0.003, 0.004, 0.164, 0.061, 0.023]}	Datasets/PBMC/XplainTDA/Peak/Explanations/Raw_CellType/results/groups/Motif/T/H2/top_200/knownResults/known33.motif
PBMC_T_H2_TGA1	PBMC	Raw_CellType	T	H2	top_200	known	TGA1(bZIP)/colamp-TGA1-DAP-Seq(GSE60143)/Homer	TGA1	TGACGTCAKC	0.0085	0.001	-8.195	0.066,0.032,0.956,0.001,0.127,0.022,0.155,0.938,0.07,0.112	0.088,0.109,0.004,0.871,0.017,0.015,0.783,0.003,0.147,0.698	0.011,0.735,0.018,0.01,0.855,0.004,0.023,0.028,0.367,0.058	0.835,0.124,0.022,0.118,0.001,0.959,0.039,0.031,0.416,0.132	{"A": [0.066, 0.032, 0.956, 0.001, 0.127, 0.022, 0.155, 0.938, 0.07, 0.112], "C": [0.088, 0.109, 0.004, 0.871, 0.017, 0.015, 0.783, 0.003, 0.147, 0.698], "G": [0.011, 0.735, 0.018, 0.01, 0.855, 0.004, 0.023, 0.028, 0.367, 0.058], "T": [0.835, 0.124, 0.022, 0.118, 0.001, 0.959, 0.039, 0.031, 0.416, 0.132]}	Datasets/PBMC/XplainTDA/Peak/Explanations/Raw_CellType/results/groups/Motif/T/H2/top_200/knownResults/known34.motif
PBMC_T_H2_Tcf7	PBMC	Raw_CellType	T	H2	top_200	known	Tcf7(HMG)/GM12878-TCF7-ChIP-Seq(Encode)/Homer	Tcf7	CTTTGATGTGSB	0.0091	0.001	-8.105	0.001,0.027,0.001,0.034,0.001,0.852,0.27,0.001,0.006,0.089,0.169,0.184	0.898,0.059,0.052,0.001,0.187,0.023,0.001,0.351,0.001,0.174,0.273,0.22	0.021,0.001,0.001,0.001,0.738,0.001,0.001,0.647,0.001,0.487,0.413,0.238	0.08,0.913,0.946,0.964,0.074,0.124,0.728,0.001,0.992,0.25,0.145,0.357	{"A": [0.001, 0.027, 0.001, 0.034, 0.001, 0.852, 0.27, 0.001, 0.006, 0.089, 0.169, 0.184], "C": [0.898, 0.059, 0.052, 0.001, 0.187, 0.023, 0.001, 0.351, 0.001, 0.174, 0.273, 0.22], "G": [0.021, 0.001, 0.001, 0.001, 0.738, 0.001, 0.001, 0.647, 0.001, 0.487, 0.413, 0.238], "T": [0.08, 0.913, 0.946, 0.964, 0.074, 0.124, 0.728, 0.001, 0.992, 0.25, 0.145, 0.357]}	Datasets/PBMC/XplainTDA/Peak/Explanations/Raw_CellType/results/groups/Motif/T/H2/top_200/knownResults/known35.motif
PBMC_T_H2_TCFL2	PBMC	Raw_CellType	T	H2	top_200	known	TCFL2(HMG)/K562-TCF7L2-ChIP-Seq(GSE29196)/Homer	TCFL2	ACWTCAAAGG	0.013	0.001	-7.715	0.997,0.001,0.497,0.001,0.001,0.997,0.997,0.997,0.019,0.001	0.001,0.69,0.001,0.001,0.997,0.001,0.001,0.001,0.001,0.197	0.001,0.308,0.001,0.001,0.001,0.001,0.001,0.001,0.979,0.801	0.001,0.001,0.501,0.997,0.001,0.001,0.001,0.001,0.001,0.001	{"A": [0.997, 0.001, 0.497, 0.001, 0.001, 0.997, 0.997, 0.997, 0.019, 0.001], "C": [0.001, 0.69, 0.001, 0.001, 0.997, 0.001, 0.001, 0.001, 0.001, 0.197], "G": [0.001, 0.308, 0.001, 0.001, 0.001, 0.001, 0.001, 0.001, 0.979, 0.801], "T": [0.001, 0.001, 0.501, 0.997, 0.001, 0.001, 0.001, 0.001, 0.001, 0.001]}	Datasets/PBMC/XplainTDA/Peak/Explanations/Raw_CellType/results/groups/Motif/T/H2/top_200/knownResults/known36.motif
PBMC_T_H2_ANAC020	PBMC	Raw_CellType	T	H2	top_200	known	ANAC020(NAC)/col-ANAC020-DAP-Seq(GSE60143)/Homer	ANAC020	DVCKTGHNNNDCAAG	0.0133	0.001	-7.661	0.329,0.343,0.02,0.001,0.001,0.213,0.294,0.264,0.269,0.29,0.356,0.138,0.997,0.576,0.039	0.023,0.201,0.962,0.002,0.001,0.184,0.209,0.247,0.247,0.224,0.165,0.466,0.001,0.419,0.001	0.256,0.264,0.001,0.431,0.001,0.459,0.171,0.218,0.229,0.226,0.207,0.188,0.001,0.003,0.892	0.392,0.193,0.017,0.566,0.997,0.144,0.326,0.271,0.255,0.26,0.273,0.208,0.001,0.002,0.068	{"A": [0.329, 0.343, 0.02, 0.001, 0.001, 0.213, 0.294, 0.264, 0.269, 0.29, 0.356, 0.138, 0.997, 0.576, 0.039], "C": [0.023, 0.201, 0.962, 0.002, 0.001, 0.184, 0.209, 0.247, 0.247, 0.224, 0.165, 0.466, 0.001, 0.419, 0.001], "G": [0.256, 0.264, 0.001, 0.431, 0.001, 0.459, 0.171, 0.218, 0.229, 0.226, 0.207, 0.188, 0.001, 0.003, 0.892], "T": [0.392, 0.193, 0.017, 0.566, 0.997, 0.144, 0.326, 0.271, 0.255, 0.26, 0.273, 0.208, 0.001, 0.002, 0.068]}	Datasets/PBMC/XplainTDA/Peak/Explanations/Raw_CellType/results/groups/Motif/T/H2/top_200/knownResults/known37.motif
PBMC_T_H2_ANAC058	PBMC	Raw_CellType	T	H2	top_200	known	ANAC058(NAC)/col-ANAC058-DAP-Seq(GSE60143)/Homer	ANAC058	TWCTTGTDNNACAAG	0.0217	0.001	-7.148	0.305,0.442,0.001,0.001,0.001,0.184,0.259,0.313,0.281,0.291,0.5,0.029,0.997,0.729,0.001	0.001,0.103,0.997,0.001,0.001,0.088,0.176,0.16,0.237,0.251,0.07,0.715,0.001,0.269,0.001	0.122,0.142,0.001,0.271,0.001,0.692,0.08,0.237,0.218,0.174,0.167,0.091,0.001,0.001,0.997	0.572,0.313,0.001,0.727,0.997,0.036,0.485,0.289,0.264,0.284,0.264,0.165,0.001,0.001,0.001	{"A": [0.305, 0.442, 0.001, 0.001, 0.001, 0.184, 0.259, 0.313, 0.281, 0.291, 0.5, 0.029, 0.997, 0.729, 0.001], "C": [0.001, 0.103, 0.997, 0.001, 0.001, 0.088, 0.176, 0.16, 0.237, 0.251, 0.07, 0.715, 0.001, 0.269, 0.001], "G": [0.122, 0.142, 0.001, 0.271, 0.001, 0.692, 0.08, 0.237, 0.218, 0.174, 0.167, 0.091, 0.001, 0.001, 0.997], "T": [0.572, 0.313, 0.001, 0.727, 0.997, 0.036, 0.485, 0.289, 0.264, 0.284, 0.264, 0.165, 0.001, 0.001, 0.001]}	Datasets/PBMC/XplainTDA/Peak/Explanations/Raw_CellType/results/groups/Motif/T/H2/top_200/knownResults/known38.motif
PBMC_T_H2_SND3	PBMC	Raw_CellType	T	H2	top_200	known	SND3(NAC)/col-SND3-DAP-Seq(GSE60143)/Homer	SND3	CTTNHNNNDNAAGNH	0.0274	0.01	-6.889	0.001,0.001,0.001,0.271,0.329,0.28,0.237,0.277,0.318,0.169,0.997,0.596,0.001,0.253,0.342	0.997,0.001,0.001,0.246,0.203,0.233,0.263,0.209,0.14,0.316,0.001,0.402,0.001,0.279,0.253	0.001,0.401,0.001,0.306,0.148,0.209,0.251,0.237,0.21,0.245,0.001,0.001,0.997,0.193,0.024	0.001,0.597,0.997,0.178,0.32,0.278,0.25,0.276,0.332,0.27,0.001,0.001,0.001,0.275,0.381	{"A": [0.001, 0.001, 0.001, 0.271, 0.329, 0.28, 0.237, 0.277, 0.318, 0.169, 0.997, 0.596, 0.001, 0.253, 0.342], "C": [0.997, 0.001, 0.001, 0.246, 0.203, 0.233, 0.263, 0.209, 0.14, 0.316, 0.001, 0.402, 0.001, 0.279, 0.253], "G": [0.001, 0.401, 0.001, 0.306, 0.148, 0.209, 0.251, 0.237, 0.21, 0.245, 0.001, 0.001, 0.997, 0.193, 0.024], "T": [0.001, 0.597, 0.997, 0.178, 0.32, 0.278, 0.25, 0.276, 0.332, 0.27, 0.001, 0.001, 0.001, 0.275, 0.381]}	Datasets/PBMC/XplainTDA/Peak/Explanations/Raw_CellType/results/groups/Motif/T/H2/top_200/knownResults/known39.motif
PBMC_T_H2_TGA9	PBMC	Raw_CellType	T	H2	top_200	known	TGA9(bZIP)/colamp-TGA9-DAP-Seq(GSE60143)/Homer	TGA9	VTGACGTC	0.0288	0.01	-6.815	0.342,0.031,0.001,0.943,0.001,0.193,0.113,0.287	0.266,0.011,0.021,0.001,0.761,0.001,0.039,0.515	0.377,0.005,0.83,0.006,0.001,0.805,0.001,0.151	0.015,0.953,0.148,0.05,0.237,0.001,0.847,0.047	{"A": [0.342, 0.031, 0.001, 0.943, 0.001, 0.193, 0.113, 0.287], "C": [0.266, 0.011, 0.021, 0.001, 0.761, 0.001, 0.039, 0.515], "G": [0.377, 0.005, 0.83, 0.006, 0.001, 0.805, 0.001, 0.151], "T": [0.015, 0.953, 0.148, 0.05, 0.237, 0.001, 0.847, 0.047]}	Datasets/PBMC/XplainTDA/Peak/Explanations/Raw_CellType/results/groups/Motif/T/H2/top_200/knownResults/known40.motif
PBMC_T_H2_ANAC096	PBMC	Raw_CellType	T	H2	top_200	known	ANAC096(NAC)/colamp-ANAC096-DAP-Seq(GSE60143)/Homer	ANAC096	TACTTGWNNNWCAAG	0.029	0.01	-6.783	0.325,0.389,0.001,0.001,0.001,0.189,0.361,0.261,0.261,0.257,0.304,0.138,0.997,0.702,0.001	0.001,0.191,0.997,0.001,0.001,0.204,0.185,0.21,0.227,0.23,0.168,0.416,0.001,0.296,0.001	0.112,0.217,0.001,0.256,0.001,0.476,0.17,0.266,0.266,0.195,0.182,0.221,0.001,0.001,0.997	0.562,0.204,0.001,0.742,0.997,0.132,0.285,0.263,0.246,0.318,0.346,0.225,0.001,0.001,0.001	{"A": [0.325, 0.389, 0.001, 0.001, 0.001, 0.189, 0.361, 0.261, 0.261, 0.257, 0.304, 0.138, 0.997, 0.702, 0.001], "C": [0.001, 0.191, 0.997, 0.001, 0.001, 0.204, 0.185, 0.21, 0.227, 0.23, 0.168, 0.416, 0.001, 0.296, 0.001], "G": [0.112, 0.217, 0.001, 0.256, 0.001, 0.476, 0.17, 0.266, 0.266, 0.195, 0.182, 0.221, 0.001, 0.001, 0.997], "T": [0.562, 0.204, 0.001, 0.742, 0.997, 0.132, 0.285, 0.263, 0.246, 0.318, 0.346, 0.225, 0.001, 0.001, 0.001]}	Datasets/PBMC/XplainTDA/Peak/Explanations/Raw_CellType/results/groups/Motif/T/H2/top_200/knownResults/known41.motif
PBMC_T_H2_MYB70	PBMC	Raw_CellType	T	H2	top_200	known	MYB70(MYB)/col-MYB70-DAP-Seq(GSE60143)/Homer	MYB70	WTAACNGTTA	0.0292	0.01	-6.752	0.382,0.195,0.606,0.707,0.001,0.195,0.003,0.136,0.176,0.575	0.126,0.163,0.004,0.032,0.992,0.282,0.001,0.067,0.143,0.021	0.155,0.044,0.138,0.073,0.001,0.313,0.995,0.017,0.001,0.199	0.337,0.598,0.252,0.188,0.006,0.209,0.001,0.78,0.68,0.205	{"A": [0.382, 0.195, 0.606, 0.707, 0.001, 0.195, 0.003, 0.136, 0.176, 0.575], "C": [0.126, 0.163, 0.004, 0.032, 0.992, 0.282, 0.001, 0.067, 0.143, 0.021], "G": [0.155, 0.044, 0.138, 0.073, 0.001, 0.313, 0.995, 0.017, 0.001, 0.199], "T": [0.337, 0.598, 0.252, 0.188, 0.006, 0.209, 0.001, 0.78, 0.68, 0.205]}	Datasets/PBMC/XplainTDA/Peak/Explanations/Raw_CellType/results/groups/Motif/T/H2/top_200/knownResults/known42.motif
PBMC_T_H2_VND2	PBMC	Raw_CellType	T	H2	top_200	known	VND2(NAC)/col-VND2-DAP-Seq(GSE60143)/Homer	VND2	DNCKTNNNNNNNAAG	0.0317	0.01	-6.646	0.337,0.317,0.001,0.001,0.001,0.274,0.29,0.272,0.261,0.25,0.255,0.197,0.997,0.593,0.001	0.026,0.218,0.997,0.001,0.001,0.207,0.221,0.222,0.244,0.248,0.235,0.33,0.001,0.405,0.001	0.282,0.231,0.001,0.426,0.001,0.322,0.234,0.239,0.227,0.219,0.208,0.207,0.001,0.001,0.992	0.356,0.234,0.001,0.572,0.997,0.197,0.256,0.268,0.267,0.283,0.301,0.266,0.001,0.001,0.006	{"A": [0.337, 0.317, 0.001, 0.001, 0.001, 0.274, 0.29, 0.272, 0.261, 0.25, 0.255, 0.197, 0.997, 0.593, 0.001], "C": [0.026, 0.218, 0.997, 0.001, 0.001, 0.207, 0.221, 0.222, 0.244, 0.248, 0.235, 0.33, 0.001, 0.405, 0.001], "G": [0.282, 0.231, 0.001, 0.426, 0.001, 0.322, 0.234, 0.239, 0.227, 0.219, 0.208, 0.207, 0.001, 0.001, 0.992], "T": [0.356, 0.234, 0.001, 0.572, 0.997, 0.197, 0.256, 0.268, 0.267, 0.283, 0.301, 0.266, 0.001, 0.001, 0.006]}	Datasets/PBMC/XplainTDA/Peak/Explanations/Raw_CellType/results/groups/Motif/T/H2/top_200/knownResults/known43.motif
PBMC_T_H2_Rfx1	PBMC	Raw_CellType	T	H2	top_200	known	Rfx1(HTH)/NPC-H3K4me1-ChIP-Seq(GSE16256)/Homer	Rfx1	KGTTGCCATGGCAA	0.0317	0.01	-6.643	0.139,0.023,0.005,0.048,0.107,0.001,0.001,0.827,0.081,0.093,0.066,0.163,0.672,0.844	0.18,0.004,0.085,0.191,0.075,0.93,0.893,0.07,0.036,0.001,0.007,0.599,0.025,0.047	0.397,0.972,0.022,0.025,0.67,0.006,0.001,0.031,0.08,0.905,0.925,0.095,0.257,0.098	0.284,0.001,0.888,0.736,0.148,0.063,0.105,0.072,0.803,0.001,0.002,0.143,0.046,0.011	{"A": [0.139, 0.023, 0.005, 0.048, 0.107, 0.001, 0.001, 0.827, 0.081, 0.093, 0.066, 0.163, 0.672, 0.844], "C": [0.18, 0.004, 0.085, 0.191, 0.075, 0.93, 0.893, 0.07, 0.036, 0.001, 0.007, 0.599, 0.025, 0.047], "G": [0.397, 0.972, 0.022, 0.025, 0.67, 0.006, 0.001, 0.031, 0.08, 0.905, 0.925, 0.095, 0.257, 0.098], "T": [0.284, 0.001, 0.888, 0.736, 0.148, 0.063, 0.105, 0.072, 0.803, 0.001, 0.002, 0.143, 0.046, 0.011]}	Datasets/PBMC/XplainTDA/Peak/Explanations/Raw_CellType/results/groups/Motif/T/H2/top_200/knownResults/known44.motif
PBMC_T_H2_PU.1:IRF8	PBMC	Raw_CellType	T	H2	top_200	known	PU.1:IRF8(ETS:IRF)/pDC-Irf8-ChIP-Seq(GSE66899)/Homer	PU.1:IRF8	GGAAGTGAAAST	0.0331	0.01	-6.558	0.171,0.061,0.995,0.974,0.146,0.077,0.007,0.918,0.86,0.967,0.092,0.134	0.008,0.002,0.001,0.001,0.204,0.01,0.002,0.004,0.008,0.008,0.436,0.218	0.808,0.935,0.001,0.002,0.628,0.015,0.989,0.071,0.111,0.012,0.442,0.055	0.013,0.002,0.003,0.023,0.022,0.898,0.002,0.007,0.021,0.013,0.03,0.593	{"A": [0.171, 0.061, 0.995, 0.974, 0.146, 0.077, 0.007, 0.918, 0.86, 0.967, 0.092, 0.134], "C": [0.008, 0.002, 0.001, 0.001, 0.204, 0.01, 0.002, 0.004, 0.008, 0.008, 0.436, 0.218], "G": [0.808, 0.935, 0.001, 0.002, 0.628, 0.015, 0.989, 0.071, 0.111, 0.012, 0.442, 0.055], "T": [0.013, 0.002, 0.003, 0.023, 0.022, 0.898, 0.002, 0.007, 0.021, 0.013, 0.03, 0.593]}	Datasets/PBMC/XplainTDA/Peak/Explanations/Raw_CellType/results/groups/Motif/T/H2/top_200/knownResults/known45.motif
PBMC_T_H2_VND6	PBMC	Raw_CellType	T	H2	top_200	known	VND6(NAC)/col-VND6-DAP-Seq(GSE60143)/Homer	VND6	DCTTNHTTTTYAMGY	0.035	0.01	-6.479	0.299,0.017,0.001,0.001,0.196,0.292,0.18,0.126,0.131,0.222,0.139,0.997,0.533,0.001,0.187	0.171,0.978,0.001,0.001,0.236,0.203,0.23,0.27,0.234,0.214,0.361,0.001,0.465,0.001,0.284	0.322,0.001,0.285,0.001,0.337,0.174,0.19,0.148,0.177,0.16,0.136,0.001,0.001,0.987,0.159	0.208,0.004,0.713,0.997,0.231,0.331,0.401,0.456,0.458,0.404,0.364,0.001,0.001,0.011,0.371	{"A": [0.299, 0.017, 0.001, 0.001, 0.196, 0.292, 0.18, 0.126, 0.131, 0.222, 0.139, 0.997, 0.533, 0.001, 0.187], "C": [0.171, 0.978, 0.001, 0.001, 0.236, 0.203, 0.23, 0.27, 0.234, 0.214, 0.361, 0.001, 0.465, 0.001, 0.284], "G": [0.322, 0.001, 0.285, 0.001, 0.337, 0.174, 0.19, 0.148, 0.177, 0.16, 0.136, 0.001, 0.001, 0.987, 0.159], "T": [0.208, 0.004, 0.713, 0.997, 0.231, 0.331, 0.401, 0.456, 0.458, 0.404, 0.364, 0.001, 0.001, 0.011, 0.371]}	Datasets/PBMC/XplainTDA/Peak/Explanations/Raw_CellType/results/groups/Motif/T/H2/top_200/knownResults/known46.motif
PBMC_T_H2_ANAC028	PBMC	Raw_CellType	T	H2	top_200	known	ANAC028(NAC)/col-ANAC028-DAP-Seq(GSE60143)/Homer	ANAC028	WRCTTGNNNNNCAAG	0.035	0.01	-6.471	0.32,0.346,0.017,0.001,0.001,0.208,0.302,0.276,0.277,0.3,0.315,0.157,0.997,0.66,0.063	0.028,0.189,0.948,0.009,0.001,0.199,0.201,0.211,0.232,0.211,0.189,0.434,0.001,0.33,0.001	0.246,0.278,0.001,0.376,0.001,0.439,0.199,0.229,0.233,0.223,0.192,0.215,0.001,0.006,0.877	0.406,0.187,0.034,0.614,0.997,0.154,0.299,0.284,0.258,0.266,0.303,0.194,0.001,0.004,0.059	{"A": [0.32, 0.346, 0.017, 0.001, 0.001, 0.208, 0.302, 0.276, 0.277, 0.3, 0.315, 0.157, 0.997, 0.66, 0.063], "C": [0.028, 0.189, 0.948, 0.009, 0.001, 0.199, 0.201, 0.211, 0.232, 0.211, 0.189, 0.434, 0.001, 0.33, 0.001], "G": [0.246, 0.278, 0.001, 0.376, 0.001, 0.439, 0.199, 0.229, 0.233, 0.223, 0.192, 0.215, 0.001, 0.006, 0.877], "T": [0.406, 0.187, 0.034, 0.614, 0.997, 0.154, 0.299, 0.284, 0.258, 0.266, 0.303, 0.194, 0.001, 0.004, 0.059]}	Datasets/PBMC/XplainTDA/Peak/Explanations/Raw_CellType/results/groups/Motif/T/H2/top_200/knownResults/known47.motif
PBMC_T_H2_RFX	PBMC	Raw_CellType	T	H2	top_200	known	RFX(HTH)/K562-RFX3-ChIP-Seq(SRA012198)/Homer	RFX	CGGTTGCCATGGCAAC	0.0365	0.01	-6.396	0.09,0.133,0.034,0.012,0.052,0.123,0.003,0.001,0.79,0.084,0.107,0.089,0.119,0.738,0.916,0.011	0.564,0.217,0.004,0.035,0.172,0.062,0.905,0.874,0.076,0.05,0.002,0.005,0.693,0.018,0.025,0.94	0.152,0.437,0.951,0.028,0.018,0.693,0.005,0.002,0.05,0.085,0.89,0.902,0.061,0.19,0.044,0.006	0.194,0.213,0.011,0.925,0.758,0.122,0.087,0.123,0.084,0.781,0.001,0.004,0.127,0.054,0.015,0.043	{"A": [0.09, 0.133, 0.034, 0.012, 0.052, 0.123, 0.003, 0.001, 0.79, 0.084, 0.107, 0.089, 0.119, 0.738, 0.916, 0.011], "C": [0.564, 0.217, 0.004, 0.035, 0.172, 0.062, 0.905, 0.874, 0.076, 0.05, 0.002, 0.005, 0.693, 0.018, 0.025, 0.94], "G": [0.152, 0.437, 0.951, 0.028, 0.018, 0.693, 0.005, 0.002, 0.05, 0.085, 0.89, 0.902, 0.061, 0.19, 0.044, 0.006], "T": [0.194, 0.213, 0.011, 0.925, 0.758, 0.122, 0.087, 0.123, 0.084, 0.781, 0.001, 0.004, 0.127, 0.054, 0.015, 0.043]}	Datasets/PBMC/XplainTDA/Peak/Explanations/Raw_CellType/results/groups/Motif/T/H2/top_200/knownResults/known48.motif
PBMC_T_H2_ANAC005	PBMC	Raw_CellType	T	H2	top_200	known	ANAC005(NAC)/col-ANAC005-DAP-Seq(GSE60143)/Homer	ANAC005	WVCTTVTWNHABAAG	0.0365	0.01	-6.393	0.371,0.343,0.011,0.011,0.004,0.308,0.196,0.249,0.245,0.332,0.428,0.126,0.992,0.981,0.016	0.093,0.218,0.971,0.005,0.003,0.249,0.196,0.175,0.244,0.189,0.165,0.322,0.002,0.011,0.005	0.132,0.247,0.007,0.009,0.002,0.308,0.143,0.208,0.224,0.179,0.207,0.233,0.003,0.002,0.966	0.404,0.192,0.011,0.975,0.991,0.136,0.465,0.369,0.288,0.3,0.199,0.318,0.003,0.006,0.013	{"A": [0.371, 0.343, 0.011, 0.011, 0.004, 0.308, 0.196, 0.249, 0.245, 0.332, 0.428, 0.126, 0.992, 0.981, 0.016], "C": [0.093, 0.218, 0.971, 0.005, 0.003, 0.249, 0.196, 0.175, 0.244, 0.189, 0.165, 0.322, 0.002, 0.011, 0.005], "G": [0.132, 0.247, 0.007, 0.009, 0.002, 0.308, 0.143, 0.208, 0.224, 0.179, 0.207, 0.233, 0.003, 0.002, 0.966], "T": [0.404, 0.192, 0.011, 0.975, 0.991, 0.136, 0.465, 0.369, 0.288, 0.3, 0.199, 0.318, 0.003, 0.006, 0.013]}	Datasets/PBMC/XplainTDA/Peak/Explanations/Raw_CellType/results/groups/Motif/T/H2/top_200/knownResults/known49.motif
PBMC_T_H2_NTM2	PBMC	Raw_CellType	T	H2	top_200	known	NTM2(NAC)/col-NTM2-DAP-Seq(GSE60143)/Homer	NTM2	CTTRTNNNAYAAGBH	0.0419	0.01	-6.217	0.002,0.001,0.001,0.309,0.198,0.255,0.253,0.302,0.405,0.1,0.997,0.74,0.001,0.171,0.37	0.996,0.001,0.001,0.21,0.228,0.231,0.247,0.2,0.176,0.368,0.001,0.258,0.001,0.204,0.232	0.001,0.267,0.001,0.377,0.181,0.217,0.258,0.242,0.239,0.218,0.001,0.001,0.997,0.271,0.04	0.001,0.731,0.997,0.104,0.393,0.297,0.243,0.256,0.179,0.313,0.001,0.001,0.001,0.353,0.358	{"A": [0.002, 0.001, 0.001, 0.309, 0.198, 0.255, 0.253, 0.302, 0.405, 0.1, 0.997, 0.74, 0.001, 0.171, 0.37], "C": [0.996, 0.001, 0.001, 0.21, 0.228, 0.231, 0.247, 0.2, 0.176, 0.368, 0.001, 0.258, 0.001, 0.204, 0.232], "G": [0.001, 0.267, 0.001, 0.377, 0.181, 0.217, 0.258, 0.242, 0.239, 0.218, 0.001, 0.001, 0.997, 0.271, 0.04], "T": [0.001, 0.731, 0.997, 0.104, 0.393, 0.297, 0.243, 0.256, 0.179, 0.313, 0.001, 0.001, 0.001, 0.353, 0.358]}	Datasets/PBMC/XplainTDA/Peak/Explanations/Raw_CellType/results/groups/Motif/T/H2/top_200/knownResults/known50.motif
PBMC_T_H2_TGA2	PBMC	Raw_CellType	T	H2	top_200	known	TGA2(bZIP)/colamp-TGA2-DAP-Seq(GSE60143)/Homer	TGA2	ACGTCAYCHH	0.0419	0.01	-6.201	0.575,0.002,0.089,0.001,0.023,0.975,0.033,0.193,0.339,0.224	0.079,0.882,0.001,0.001,0.975,0.001,0.365,0.442,0.205,0.233	0.144,0.001,0.909,0.001,0.001,0.023,0.156,0.097,0.184,0.17	0.202,0.115,0.001,0.997,0.001,0.001,0.446,0.268,0.272,0.372	{"A": [0.575, 0.002, 0.089, 0.001, 0.023, 0.975, 0.033, 0.193, 0.339, 0.224], "C": [0.079, 0.882, 0.001, 0.001, 0.975, 0.001, 0.365, 0.442, 0.205, 0.233], "G": [0.144, 0.001, 0.909, 0.001, 0.001, 0.023, 0.156, 0.097, 0.184, 0.17], "T": [0.202, 0.115, 0.001, 0.997, 0.001, 0.001, 0.446, 0.268, 0.272, 0.372]}	Datasets/PBMC/XplainTDA/Peak/Explanations/Raw_CellType/results/groups/Motif/T/H2/top_200/knownResults/known51.motif
PBMC_T_H2_KLF5	PBMC	Raw_CellType	T	H2	top_200	known	KLF5(Zf)/LoVo-KLF5-ChIP-Seq(GSE49402)/Homer	KLF5	DGGGYGKGGC	0.0422	0.01	-6.169	0.364,0.116,0.001,0.001,0.081,0.015,0.046,0.055,0.062,0.077	0.055,0.001,0.001,0.001,0.428,0.001,0.023,0.001,0.06,0.756	0.224,0.882,0.997,0.997,0.001,0.972,0.405,0.922,0.694,0.019	0.357,0.001,0.001,0.001,0.49,0.012,0.526,0.022,0.184,0.148	{"A": [0.364, 0.116, 0.001, 0.001, 0.081, 0.015, 0.046, 0.055, 0.062, 0.077], "C": [0.055, 0.001, 0.001, 0.001, 0.428, 0.001, 0.023, 0.001, 0.06, 0.756], "G": [0.224, 0.882, 0.997, 0.997, 0.001, 0.972, 0.405, 0.922, 0.694, 0.019], "T": [0.357, 0.001, 0.001, 0.001, 0.49, 0.012, 0.526, 0.022, 0.184, 0.148]}	Datasets/PBMC/XplainTDA/Peak/Explanations/Raw_CellType/results/groups/Motif/T/H2/top_200/knownResults/known52.motif
PBMC_T_H2_TGA4	PBMC	Raw_CellType	T	H2	top_200	known	TGA4(bZIP)/colamp-TGA4-DAP-Seq(GSE60143)/Homer	TGA4	RTGACGTCAKCW	0.0475	0.01	-6.032	0.36,0.129,0.034,0.977,0.001,0.146,0.085,0.176,0.987,0.054,0.153,0.372	0.183,0.207,0.248,0.001,0.821,0.001,0.002,0.807,0.001,0.195,0.544,0.186	0.306,0.001,0.529,0.001,0.001,0.852,0.001,0.005,0.011,0.334,0.088,0.171	0.151,0.663,0.189,0.021,0.177,0.001,0.912,0.012,0.001,0.417,0.215,0.271	{"A": [0.36, 0.129, 0.034, 0.977, 0.001, 0.146, 0.085, 0.176, 0.987, 0.054, 0.153, 0.372], "C": [0.183, 0.207, 0.248, 0.001, 0.821, 0.001, 0.002, 0.807, 0.001, 0.195, 0.544, 0.186], "G": [0.306, 0.001, 0.529, 0.001, 0.001, 0.852, 0.001, 0.005, 0.011, 0.334, 0.088, 0.171], "T": [0.151, 0.663, 0.189, 0.021, 0.177, 0.001, 0.912, 0.012, 0.001, 0.417, 0.215, 0.271]}	Datasets/PBMC/XplainTDA/Peak/Explanations/Raw_CellType/results/groups/Motif/T/H2/top_200/knownResults/known53.motif
PBMC_T_H2_JunB	PBMC	Raw_CellType	T	H2	top_200	known	JunB(bZIP)/DendriticCells-Junb-ChIP-Seq(GSE36099)/Homer	JunB	RATGASTCAT	0.0497	0.01	-5.968	0.255,0.453,0.033,0.029,0.877,0.06,0.063,0.114,0.919,0.082	0.135,0.22,0.018,0.018,0.042,0.471,0.026,0.819,0.024,0.268	0.393,0.24,0.017,0.83,0.028,0.411,0.03,0.029,0.029,0.225	0.218,0.087,0.932,0.123,0.053,0.058,0.881,0.038,0.028,0.426	{"A": [0.255, 0.453, 0.033, 0.029, 0.877, 0.06, 0.063, 0.114, 0.919, 0.082], "C": [0.135, 0.22, 0.018, 0.018, 0.042, 0.471, 0.026, 0.819, 0.024, 0.268], "G": [0.393, 0.24, 0.017, 0.83, 0.028, 0.411, 0.03, 0.029, 0.029, 0.225], "T": [0.218, 0.087, 0.932, 0.123, 0.053, 0.058, 0.881, 0.038, 0.028, 0.426]}	Datasets/PBMC/XplainTDA/Peak/Explanations/Raw_CellType/results/groups/Motif/T/H2/top_200/knownResults/known54.motif
